# A comprehensive mouse kidney atlas enables rare cell population characterization and robust marker discovery

**DOI:** 10.1101/2022.07.02.498501

**Authors:** Claudio Novella-Rausell, Magda Grudniewska, Dorien J. M. Peters, Ahmed Mahfouz

## Abstract

The cellular diversity and complexity of the kidney are on par with its physiological intricacy. Although our anatomical understanding of the different segments and their functions is supported by a plethora of research, the identification of distinct and rare cell populations and their markers remains elusive. Here, we leverage the large number of cells and nuclei profiles using single-cell (scRNA-seq) and single-nuclei (snRNA-seq) RNA-sequencing to build a comprehensive atlas of the adult mouse kidney. We created MKA (<u>M</u>ouse <u>K</u>idney <u>A</u>tlas) by integrating 59 publicly available single-cell and single-nuclei transcriptomic datasets from eight independent studies. The atlas contains more than 140.000 cells and nuclei covering different single-cell technologies, age, and tissue sections. To harmonize annotations across datasets, we constructed a hierarchical model of the cell populations present in our atlas. Using this hierarchy, we trained a model to automatically identify cells in unannotated datasets and evaluated its performance against well-established methods and annotation references. Our learnt model is dynamic, allowing the incorporation of novel cell populations and refinement of known profiles as more datasets become available. Using MKA and the learned model of cellular hierarchies, we predicted previously missing cell annotations from several studies and characterized well-studied and rare cell populations. This allowed us to identify reproducible markers across studies for poorly understood cell types and transitional states.

## Supplementary Data 1 for "A comprehensive mouse kidney atlas enables rare cell population characterization and robust marker discovery" (part 1 of 3)

Cell Population	Rank	Gene symbol	AUROC	Fold Change	Fold Change Detection Rate	Nr Datasets
Asc-Vasa-Recta	1	Plvap	0.94213232	37.51989087	15.02358651	5
Asc-Vasa-Recta	2	Ly6c1	0.916100301	18.52861374	9.569840142	5
Asc-Vasa-Recta	3	Ly6e	0.877050905	8.737185737	3.352343037	5
Asc-Vasa-Recta	4	Hspb1	0.856093215	16.01554337	11.22098883	5
Asc-Vasa-Recta	5	Cryab	0.850745794	29.15432589	7.114890745	5
Asc-Vasa-Recta	6	Fabp4	0.840887357	9.97264771	7.066408663	5
Asc-Vasa-Recta	7	Adgrl4	0.885309302	16.9800683	11.07024598	5
Asc-Vasa-Recta	8	Apoe	0.874389245	9.848755583	4.510996505	5
Asc-Vasa-Recta	9	Emcn	0.86015285	9.514476561	8.689124445	5
Asc-Vasa-Recta	10	Esam	0.856291994	17.52488287	11.22113153	5
Asc-Vasa-Recta	11	Igf1	0.848768394	71.08234029	26.73982667	5
Asc-Vasa-Recta	12	Cd9	0.847651088	9.535565749	4.413001996	5
Asc-Vasa-Recta	13	Ehd4	0.839026729	13.49282049	8.683971505	5
Asc-Vasa-Recta	14	Tmsb4x	0.836852682	3.807324349	2.911286025	5
Asc-Vasa-Recta	15	Gng11	0.829438995	14.64454277	8.188471993	5
Asc-Vasa-Recta	16	Ednrb	0.814778537	28.46032086	17.40793161	5
Asc-Vasa-Recta	17	Tm4sf1	0.811374763	9.476754864	8.563322924	5
Asc-Vasa-Recta	18	Cd81	0.805925018	3.990489221	1.913249178	5
Asc-Vasa-Recta	19	Anxa2	0.79288533	9.809314838	7.473839705	5
Asc-Vasa-Recta	20	Egfl7	0.771085728	7.954415397	7.918589616	5
Asc-Vasa-Recta	21	Ifitm3	0.76505077	5.431626368	4.573520771	5
Asc-Vasa-Recta	22	Myl12a	0.746840018	5.559194563	2.94104192	5
Asc-Vasa-Recta	23	Rgcc	0.833348273	17.41622171	10.96833356	5
Asc-Vasa-Recta	24	Tinagl1	0.820440577	16.1089489	9.799549117	5
Asc-Vasa-Recta	25	Cavin3	0.814041476	15.43102409	10.07926114	5
Asc-Vasa-Recta	26	H2-D1	0.809088751	5.879393216	2.960186632	5
Asc-Vasa-Recta	27	AU021092	0.803994874	13.87022646	11.25491202	5
Asc-Vasa-Recta	28	Cd34	0.803857778	20.48006545	15.60582278	5
Asc-Vasa-Recta	29	Ly6a	0.801517194	4.008936766	1.961779051	5
Asc-Vasa-Recta	30	Fkbp1a	0.800878212	6.807958167	2.369962817	5
Asc-Vasa-Recta	31	Gas6	0.797126126	5.808267207	2.461784634	5
Asc-Vasa-Recta	32	Ifitm2	0.794458018	6.302961173	4.262399771	5
Asc-Vasa-Recta	33	Tmsb10	0.79201839	5.440235988	4.973606688	5
Asc-Vasa-Recta	34	Marcks	0.791430047	20.0032381	14.15148087	5
Asc-Vasa-Recta	35	Crip2	0.788254851	8.269353545	5.647821325	5
Asc-Vasa-Recta	36	Serinc3	0.779190379	4.339713932	2.113891222	5
Asc-Vasa-Recta	37	Gstm1	0.77087767	5.204972228	2.621244235	5
Asc-Vasa-Recta	38	S100a10	0.764893381	4.973375626	2.267909936	5
Asc-Vasa-Recta	39	Laptm4a	0.76006166	3.957008537	2.063083364	5
Asc-Vasa-Recta	40	Srgn	0.759724987	11.78970057	7.922429756	5
Asc-Vasa-Recta	41	Calm1	0.758117121	3.322586015	2.114485879	5
Asc-Vasa-Recta	42	Gas7	0.753596164	17.77190277	14.10745484	5
Asc-Vasa-Recta	43	Eng	0.753062969	10.75883396	7.916647416	5
Asc-Vasa-Recta	44	Bgn	0.752862894	11.65163137	8.511119003	5
Asc-Vasa-Recta	45	Cd200	0.752149168	9.488135863	5.983032037	5
Asc-Vasa-Recta	46	Txnip	0.750684656	4.810103274	3.457713011	5
Asc-Vasa-Recta	47	Tek	0.74848748	2.935905163	3.40881485	5
Asc-Vasa-Recta	48	Pmp22	0.746460144	23.07445758	17.469088	5
Asc-Vasa-Recta	49	B2m	0.743097068	3.437365758	2.158882231	5
Asc-Vasa-Recta	50	Ecscr	0.743054191	19.06192109	16.63339345	5
Asc-Vasa-Recta	51	Pecam1	0.740442942	5.185176661	3.019903849	5
Asc-Vasa-Recta	52	Id3	0.734226508	7.248650544	5.033445671	5
Asc-Vasa-Recta	53	Sparc	0.733165527	3.984083151	5.21005374	5
Asc-Vasa-Recta	54	Mfge8	0.732741388	9.3729014	7.411610621	5
Asc-Vasa-Recta	55	Selenow	0.729524293	1.382851545	1.009110719	5
Asc-Vasa-Recta	56	Tubb5	0.728411636	5.198203379	4.020675304	5
Asc-Vasa-Recta	57	Ifi44	0.718465221	4.057376845	4.846620149	5
Asc-Vasa-Recta	58	Thbd	0.715662605	12.16610722	13.81397226	5
Asc-Vasa-Recta	59	Car8	0.715661137	32.4206611	21.03672753	5
Asc-Vasa-Recta	60	Gnb1	0.709130575	4.53081486	2.055706776	5
Asc-Vasa-Recta	61	Tmem50a	0.707945415	1.344664389	1.379534602	5
Asc-Vasa-Recta	62	Mmp11	0.707684922	19.85706062	16.04878597	5
Asc-Vasa-Recta	63	Tpm3	0.704083953	4.815184837	3.098184787	5
Asc-Vasa-Recta	64	Cd300lg	0.701392338	8.852876952	7.817447733	5
Asc-Vasa-Recta	65	Fxyd6	0.700704284	16.19134021	13.34817175	5
Asc-Vasa-Recta	66	Kank3	0.698397409	3.838108898	3.759185472	5
Asc-Vasa-Recta	67	Plpp3	0.689091382	5.091658153	3.832125056	5
Asc-Vasa-Recta	68	Irx3	0.687244865	6.442602165	5.546884383	5
Asc-Vasa-Recta	69	S100a6	0.679136797	5.31476668	4.680535464	5
Asc-Vasa-Recta	70	Gsn	0.671816392	3.051287767	2.747750018	5
Asc-Vasa-Recta	71	Sp100	0.671039122	2.46765858	2.372455706	5
Asc-Vasa-Recta	72	Mxra8	0.670410755	8.998394335	7.876760037	5
Asc-Vasa-Recta	73	Hacd4	0.664272378	19.49394865	12.05994376	5
Asc-Vasa-Recta	74	Mmrn2	0.652595797	0.897040627	0.941765351	5
Asc-Vasa-Recta	75	Sema3d	0.636752017	28.72670597	20.58927658	5
Asc-Vasa-Recta	76	Lepr	0.635976877	30.03970556	26.92173904	5
Asc-Vasa-Recta	77	Ctla2a	0.634470625	0.845493367	1.015131057	5
Asc-Vasa-Recta	78	Ipo11	0.633670728	5.917786064	3.930085916	5
Asc-Vasa-Recta	79	Fam174b	0.632560257	12.4480992	11.56328755	5
Asc-Vasa-Recta	80	Angpt2	0.632444186	13.87831609	12.82150103	5
Asc-Vasa-Recta	81	Fam49a	0.631016312	15.6617278	16.29265255	5
Asc-Vasa-Recta	82	Nrgn	0.627968535	17.00437817	13.70660739	5
Asc-Vasa-Recta	83	Dapk2	0.627870372	6.227829949	6.942098633	5
Asc-Vasa-Recta	84	Tcim	0.626044883	5.983693932	8.3913645	5
Asc-Vasa-Recta	85	Pdgfa	0.614807423	7.927142339	5.172263155	5
Asc-Vasa-Recta	86	Jam3	0.612666815	0.811982179	0.60955361	5
Asc-Vasa-Recta	87	Fibin	0.609211594	10.83367311	9.523388135	5
Asc-Vasa-Recta	88	Gpr182	0.608019143	3.36266148	3.205927305	5
Asc-Vasa-Recta	89	Hvcn1	0.601648152	11.61519839	13.45266911	5
Asc-Vasa-Recta	90	Slco1a4	0.56879991	5.56909283	4.47453658	5
Asc-Vasa-Recta	91	1110018N20Rik	0.564895965	12.93315193	17.81616141	5
Asc-Vasa-Recta	92	Flrt2	0.562851116	3.314917352	2.778764515	5
Asc-Vasa-Recta	93	Scn1b	0.562058719	2.466253186	1.702640259	5
Asc-Vasa-Recta	94	Prelp	0.555203676	6.535520917	8.671431315	5
Asc-Vasa-Recta	95	Kcnj8	0.550536637	3.060607769	3.541235061	5
Asc-Vasa-Recta	96	Slc2a1	0.544616278	2.594507122	1.9239383	5
Asc-Vasa-Recta	97	Itga8	0.539353035	2.698000127	3.873286127	5
Asc-Vasa-Recta	98	Hspb8	0.535371878	1.824519556	1.602835333	5
Asc-Vasa-Recta	99	Hspb2	0.534368323	3.399763618	2.41930273	5
Asc-Vasa-Recta	100	Gm19705	0.528148416	2.169113153	1.539571975	5
Asc-Vasa-Recta	101	Samsn1	0.517678529	0.878039889	0.925684203	5
Asc-Vasa-Recta	102	Cdca7l	0.515190921	0.975383501	0.890973225	5
Asc-Vasa-Recta	103	Stbd1	0.514412656	0.957313446	0.717099349	5
Asc-Vasa-Recta	104	Cfb	0.510349652	0.24326802	0.194181566	5
Asc-Vasa-Recta	105	H3f3b	0.814883303	3.190317747	1.784554124	5
Asc-Vasa-Recta	106	Vamp5	0.770649427	5.909705248	4.266625067	5
Asc-Vasa-Recta	107	Ptma	0.769432093	3.015501498	1.467974465	5
Asc-Vasa-Recta	108	Lmo2	0.763536959	22.29542976	16.30033639	5
Asc-Vasa-Recta	109	Gimap6	0.75559356	10.58152365	7.537865094	5
Asc-Vasa-Recta	110	Cavin2	0.754293966	12.61208046	8.234041183	5
Asc-Vasa-Recta	111	Clec14a	0.74492468	24.00586548	14.23677822	5
Asc-Vasa-Recta	112	H1f0	0.742787588	7.520887964	2.780556708	5
Asc-Vasa-Recta	113	Anxa3	0.728627659	11.00568732	9.173843882	5
Asc-Vasa-Recta	114	Efna1	0.728348005	10.10506472	7.533194935	5
Asc-Vasa-Recta	115	Tpst2	0.724520712	7.555166639	6.216749712	5
Asc-Vasa-Recta	116	Elk3	0.723800502	8.956394523	7.066061986	5
Asc-Vasa-Recta	117	Cd47	0.717018649	4.568062823	2.595802797	5
Asc-Vasa-Recta	118	Selenom	0.716318239	4.69381373	2.689683731	5
Asc-Vasa-Recta	119	Tmem204	0.712839317	16.5067763	15.41993782	5
Asc-Vasa-Recta	120	Tnfrsf1a	0.712752338	8.12509269	6.254622625	5
Asc-Vasa-Recta	121	Arpc3	0.712552874	4.177046432	2.589710963	5
Asc-Vasa-Recta	122	Fam167b	0.710940884	4.728122595	4.532900362	5
Asc-Vasa-Recta	123	Cldn15	0.70859854	22.53246517	17.72393565	5
Asc-Vasa-Recta	124	Grap	0.706881546	16.87400762	14.63125683	5
Asc-Vasa-Recta	125	Sncg	0.706624981	20.73423006	16.72200238	5
Asc-Vasa-Recta	126	Il10rb	0.70380585	8.434468266	5.165101278	5
Asc-Vasa-Recta	127	Fscn1	0.702959511	27.74916682	24.38980637	5
Asc-Vasa-Recta	128	Ifi27	0.702173007	5.521472188	3.244839448	5
Asc-Vasa-Recta	129	Gnai2	0.699213708	4.033141529	2.900632494	5
Asc-Vasa-Recta	130	Bst2	0.699098293	2.323299126	2.288184588	5
Asc-Vasa-Recta	131	Zfp36l1	0.696560576	4.226871396	2.487295284	5
Asc-Vasa-Recta	132	Npr1	0.696365588	16.65365063	13.70835832	5
Asc-Vasa-Recta	133	Cfl1	0.695477357	2.885386991	2.316538829	5
Asc-Vasa-Recta	134	Ptprb	0.693405176	5.10028009	6.419335785	5
Asc-Vasa-Recta	135	Slc9a3r2	0.692483489	6.579958793	6.658446086	5
Asc-Vasa-Recta	136	Nfib	0.692482603	3.356948414	2.154155302	5
Asc-Vasa-Recta	137	Eva1b	0.690645197	2.072762887	2.064137112	5
Asc-Vasa-Recta	138	Tspan15	0.688878923	7.414790145	6.233970191	5
Asc-Vasa-Recta	139	Cd151	0.688510937	8.419195024	4.767963765	5
Asc-Vasa-Recta	140	Abcg1	0.686011286	9.347460721	8.090218562	5
Asc-Vasa-Recta	141	Dhrs3	0.684828094	4.289795969	2.27560672	5
Asc-Vasa-Recta	142	Anxa5	0.683115803	3.407948784	2.888503369	5
Asc-Vasa-Recta	143	Gngt2	0.682837796	11.58283287	9.63210836	5
Asc-Vasa-Recta	144	Sdcbp	0.681780818	5.204027215	3.012818608	5
Asc-Vasa-Recta	145	H2-T23	0.681156654	2.152322202	1.94515873	5
Asc-Vasa-Recta	146	Meis2	0.679813609	4.549392723	4.831041491	5
Asc-Vasa-Recta	147	Flt1	0.679279776	3.345696043	5.098732907	5
Asc-Vasa-Recta	148	Gm42826	0.678868965	1.350391233	1.269213045	5
Asc-Vasa-Recta	149	Hexa	0.677220808	8.896741904	5.383309896	5
Asc-Vasa-Recta	150	Cald1	0.676310531	6.06946106	6.134192551	5
Asc-Vasa-Recta	151	Plac8	0.675949964	0.849809687	0.882138655	5
Asc-Vasa-Recta	152	Trp53i11	0.673964839	28.60109311	23.77204799	5
Asc-Vasa-Recta	153	Pbx1	0.673071967	2.595258711	1.652122822	5
Asc-Vasa-Recta	154	Vasp	0.672053963	7.617747983	5.298490911	5
Asc-Vasa-Recta	155	Rpl17	0.67119123	1.067836359	0.865355332	5
Asc-Vasa-Recta	156	Snrpb	0.670463284	3.296205794	2.227910511	5
Asc-Vasa-Recta	157	Syf2	0.67038658	4.851240213	3.292937579	5
Asc-Vasa-Recta	158	Ramp3	0.669632166	8.059692553	6.355059495	5
Asc-Vasa-Recta	159	Cav2	0.669364542	6.255996244	6.712197238	5
Asc-Vasa-Recta	160	Icam2	0.668088389	8.796875343	8.817348027	5
Asc-Vasa-Recta	161	Slc3a2	0.667718177	1.142192173	0.796784784	5
Asc-Vasa-Recta	162	Nupr1	0.667663064	10.71936337	9.926705038	5
Asc-Vasa-Recta	163	Fstl1	0.666092232	3.723239291	3.920697691	5
Asc-Vasa-Recta	164	Ccdc85b	0.663166708	6.893827071	4.217477074	5
Asc-Vasa-Recta	165	Tspan12	0.662691145	4.12571055	3.82868803	5
Asc-Vasa-Recta	166	Arap3	0.662249954	2.310926541	3.284781698	5
Asc-Vasa-Recta	167	Jam2	0.661099777	21.08617437	16.25896997	5
Asc-Vasa-Recta	168	Adam15	0.660404236	5.67665194	6.35856468	5
Asc-Vasa-Recta	169	S100a16	0.659960231	3.767810376	2.773508435	5
Asc-Vasa-Recta	170	Rps16	0.656658677	2.021270672	1.722011089	5
Asc-Vasa-Recta	171	Hs3st1	0.65424867	19.46160924	24.51202033	5
Asc-Vasa-Recta	172	Tuba1a	0.65384157	14.47309517	9.204864713	5
Asc-Vasa-Recta	173	Clic1	0.65366926	2.756312575	2.126031364	5
Asc-Vasa-Recta	174	Cirbp	0.653518746	1.657367184	1.471010968	5
Asc-Vasa-Recta	175	Dusp3	0.653376271	4.501905994	4.30172504	5
Asc-Vasa-Recta	176	Shisa5	0.653346292	3.492352002	2.718009781	5
Asc-Vasa-Recta	177	F2r	0.652801263	7.488278507	6.632148458	5
Asc-Vasa-Recta	178	Sult1a1	0.652797102	3.960772181	3.782935001	5
Asc-Vasa-Recta	179	Rpl3	0.65245212	2.652003086	1.641731979	5
Asc-Vasa-Recta	180	Rps13	0.650839631	1.832511475	1.602462967	5
Asc-Vasa-Recta	181	Adgrf5	0.649605797	6.131488452	5.437191934	5
Asc-Vasa-Recta	182	Pea15a	0.648662143	2.584576539	2.297643508	5
Asc-Vasa-Recta	183	Meox1	0.648450916	15.66186929	15.69082302	5
Asc-Vasa-Recta	184	Prpf40b	0.647854686	4.564077441	3.343098657	5
Asc-Vasa-Recta	185	Cdh5	0.646302457	5.426847568	7.588102219	5
Asc-Vasa-Recta	186	Anapc11	0.64542105	2.912336625	2.264225647	5
Asc-Vasa-Recta	187	Fez2	0.645063993	5.372022272	4.276873735	5
Asc-Vasa-Recta	188	Exoc3l2	0.644545446	2.314030546	2.851482054	5
Asc-Vasa-Recta	189	Jup	0.644466253	4.255518513	2.790379725	5
Asc-Vasa-Recta	190	Gimap4	0.643724452	1.859584145	2.711937789	5
Asc-Vasa-Recta	191	Klf7	0.643558195	5.829038694	4.441961327	5
Asc-Vasa-Recta	192	Map7d1	0.641942606	2.363048246	2.382624805	5
Asc-Vasa-Recta	193	Nfkbia	0.641330508	4.245871511	3.17162924	5
Asc-Vasa-Recta	194	Rapgef5	0.640969907	8.857305765	7.41915843	5
Asc-Vasa-Recta	195	Tmed9	0.6396263	4.680988673	2.625765957	5
Asc-Vasa-Recta	196	Emc10	0.639521056	2.932554075	2.483141044	5
Asc-Vasa-Recta	197	Smtn	0.639488544	2.329343012	1.702588865	5
Asc-Vasa-Recta	198	Hjurp	0.63837309	8.482748284	5.793510866	5
Asc-Vasa-Recta	199	Rpl9	0.63711406	0.964615318	0.796684035	5
Asc-Vasa-Recta	200	Vcam1	0.636540943	8.976084136	7.407231123	5
Asc-Vasa-Recta	201	Tgm2	0.636038588	1.423464763	1.234584717	5
Asc-Vasa-Recta	202	Vat1	0.635474893	10.32754605	8.090032864	5
Asc-Vasa-Recta	203	Itm2c	0.635165887	5.069731073	3.74935853	5
Asc-Vasa-Recta	204	Rcsd1	0.635006292	10.48792733	8.214331077	5
Asc-Vasa-Recta	205	Phlda1	0.633337486	15.13498696	9.929287589	5
Asc-Vasa-Recta	206	Ptpru	0.63292721	3.746751958	3.608226886	5
Asc-Vasa-Recta	207	Rhob	0.63244037	4.443950412	4.466241417	5
Asc-Vasa-Recta	208	Arhgap31	0.632284926	1.647230547	1.847592623	5
Asc-Vasa-Recta	209	Rchy1	0.630958768	1.254425219	1.145185888	5
Asc-Vasa-Recta	210	Pon2	0.630905836	2.842381833	2.564145442	5
Asc-Vasa-Recta	211	Wscd1	0.630155229	11.47272805	8.530804717	5
Asc-Vasa-Recta	212	Rtp4	0.629696699	3.526669891	4.256281597	5
Asc-Vasa-Recta	213	Rps6	0.62944208	2.259095861	1.609749603	5
Asc-Vasa-Recta	214	Gnb2	0.629290818	2.50812711	2.027938156	5
Asc-Vasa-Recta	215	Rpl23a	0.628399312	1.865509292	1.693888688	5
Asc-Vasa-Recta	216	Chst2	0.627082685	4.768228623	5.532090701	5
Asc-Vasa-Recta	217	Bnip2	0.626799493	4.395940735	4.296131227	5
Asc-Vasa-Recta	218	Ushbp1	0.626763237	2.801412942	2.530090686	5
Asc-Vasa-Recta	219	Lfng	0.626450538	5.947947843	6.582703512	5
Asc-Vasa-Recta	220	Gimap5	0.626441645	9.187293531	8.937539261	5
Asc-Vasa-Recta	221	Rflnb	0.624691719	2.978533269	2.495872298	5
Asc-Vasa-Recta	222	Rsad2	0.624659152	5.246380357	5.676840155	5
Asc-Vasa-Recta	223	Cnbp	0.62454567	2.977206579	1.652348526	5
Asc-Vasa-Recta	224	Mef2c	0.624502934	1.483065751	2.070855703	5
Asc-Vasa-Recta	225	Sipa1	0.624338997	2.933820921	3.302846729	5
Asc-Vasa-Recta	226	Fabp5	0.624285414	13.21535883	7.780609053	5
Asc-Vasa-Recta	227	Golga7	0.623033082	6.553549541	2.909539237	5
Asc-Vasa-Recta	228	Slc43a3	0.621745445	8.616384995	6.742139879	5
Asc-Vasa-Recta	229	Tuba1b	0.621003984	3.467882638	2.425205117	5
Asc-Vasa-Recta	230	Slfn5	0.620410202	4.034275351	2.431970767	5
Asc-Vasa-Recta	231	Marcksl1	0.620066843	9.814976334	8.846867184	5
Asc-Vasa-Recta	232	Laptm4b	0.618632031	0.80087719	0.590903886	5
Asc-Vasa-Recta	233	Slc50a1	0.618164226	4.82905671	3.895885107	5
Asc-Vasa-Recta	234	Tmed5	0.618019443	3.109179484	2.687932408	5
Asc-Vasa-Recta	235	Msn	0.617398942	1.119099619	1.014145582	5
Asc-Vasa-Recta	236	Tpm4	0.617153163	1.256934841	1.121194508	5
Asc-Vasa-Recta	237	Lmcd1	0.616609152	2.626048398	2.604578993	5
Asc-Vasa-Recta	238	Dpysl2	0.616600622	3.370638486	3.258661493	5
Asc-Vasa-Recta	239	Ripply3	0.616499386	5.971981638	5.037675253	5
Asc-Vasa-Recta	240	Epn2	0.615785868	4.285107956	3.917515388	5
Asc-Vasa-Recta	241	Cd93	0.615675526	7.744452532	7.263750091	5
Asc-Vasa-Recta	242	Mapk12	0.615532844	9.616578347	7.768896608	5
Asc-Vasa-Recta	243	Rpl13	0.615496164	1.941049499	1.66090121	5
Asc-Vasa-Recta	244	Ramp2	0.615347179	2.039153647	1.938445756	5
Asc-Vasa-Recta	245	Amotl1	0.615111076	9.421035952	7.551644043	5
Asc-Vasa-Recta	246	Cdc42ep3	0.615106833	13.33075481	9.228227399	5
Asc-Vasa-Recta	247	Cmtm8	0.614957699	5.146739195	3.881994302	5
Asc-Vasa-Recta	248	Tspan13	0.614132772	2.169339688	1.908968119	5
Asc-Vasa-Recta	249	Tnfaip2	0.613896254	4.784065647	4.646427263	5
Asc-Vasa-Recta	250	Atp1b3	0.612755488	3.227629608	2.634936238	5
Asc-Vasa-Recta	251	Psmb10	0.611922536	1.81283605	2.206327396	5
Asc-Vasa-Recta	252	Ccnd2	0.611862652	5.943358691	5.438768754	5
Asc-Vasa-Recta	253	Arhgdia	0.611780796	2.612097122	2.078167145	5
Asc-Vasa-Recta	254	Lrrc8a	0.611555903	1.299124963	1.009613717	5
Asc-Vasa-Recta	255	Hyal2	0.611496707	4.784742491	3.288024346	5
Asc-Vasa-Recta	256	Ahnak	0.61073275	0.668495672	0.591761873	5
Asc-Vasa-Recta	257	Ifnar2	0.610538826	1.632046083	1.714873363	5
Asc-Vasa-Recta	258	Actb	0.610115298	1.413580817	1.255214213	5
Asc-Vasa-Recta	259	Mpzl1	0.609359224	1.691319249	1.680890064	5
Asc-Vasa-Recta	260	Rassf9	0.609020027	5.796704958	5.70325194	5
Asc-Vasa-Recta	261	Lims2	0.608594549	1.233347138	1.125063807	5
Asc-Vasa-Recta	262	Apobec3	0.608394322	0.555931952	0.676570999	5
Asc-Vasa-Recta	263	Unc45b	0.607765951	6.17970239	7.349784678	5
Asc-Vasa-Recta	264	Thrsp	0.607556838	9.385671263	7.29107651	5
Asc-Vasa-Recta	265	Dram1	0.607368384	10.04333382	11.52663467	5
Asc-Vasa-Recta	266	Sh2d3c	0.60720718	3.785823775	3.162880823	5
Asc-Vasa-Recta	267	Endod1	0.606814589	8.040533838	6.893890921	5
Asc-Vasa-Recta	268	Npffr1	0.60642232	2.087955029	2.028985369	5
Asc-Vasa-Recta	269	Cyp20a1	0.606289309	5.267271832	4.894197042	5
Asc-Vasa-Recta	270	Bcam	0.606287075	2.442940022	3.029425048	5
Asc-Vasa-Recta	271	Plscr4	0.605912309	6.022964453	3.446569339	5
Asc-Vasa-Recta	272	Cdc42ep2	0.605645928	2.536058563	2.03799139	5
Asc-Vasa-Recta	273	Lbp	0.605613504	11.55612907	9.474535859	5
Asc-Vasa-Recta	274	Dhrs7	0.605224193	7.422692787	5.850180056	5
Asc-Vasa-Recta	275	Emp3	0.604975003	2.268400603	2.889280669	5
Asc-Vasa-Recta	276	Tmbim1	0.6046158	4.552738316	4.033273552	5
Asc-Vasa-Recta	277	Rhoc	0.604601115	1.439038341	0.93142056	5
Asc-Vasa-Recta	278	Sbds	0.604143124	3.235282265	2.444398977	5
Asc-Vasa-Recta	279	H2-T22	0.604098294	1.23607182	1.285657042	5
Asc-Vasa-Recta	280	Arhgef40	0.60390216	3.549454686	2.834108641	5
Asc-Vasa-Recta	281	Epha4	0.603886487	3.805889224	3.654152009	5
Asc-Vasa-Recta	282	Cd38	0.603748919	2.93788983	2.997843184	5
Asc-Vasa-Recta	283	Kcnb1	0.603741474	4.744901824	4.406948745	5
Asc-Vasa-Recta	284	Fxyd5	0.602524099	2.347790245	2.530646356	5
Asc-Vasa-Recta	285	Tmem88	0.602180813	10.26892361	9.255451445	5
Asc-Vasa-Recta	286	Leprot	0.601664023	1.266008732	1.394847229	5
Asc-Vasa-Recta	287	Enpep	0.601229545	5.181017604	3.077006394	5
Asc-Vasa-Recta	288	Carhsp1	0.600967605	5.125705066	4.491378137	5
Asc-Vasa-Recta	289	Pxdc1	0.600661055	19.07237901	20.6241632	5
Asc-Vasa-Recta	290	Myl12b	0.600177286	2.50835718	1.888891297	5
Asc-Vasa-Recta	291	Ets2	0.599050206	5.894299173	4.400829744	5
Asc-Vasa-Recta	292	F8	0.598609656	2.638100626	2.28981964	5
Asc-Vasa-Recta	293	Praf2	0.596283881	2.918487408	3.372402247	5
Asc-Vasa-Recta	294	Cbfa2t3	0.594236234	9.786542732	8.682132961	5
Asc-Vasa-Recta	295	Triobp	0.593381862	2.448844821	2.362437255	5
Asc-Vasa-Recta	296	Nectin2	0.593243073	1.128957763	0.957032128	5
Asc-Vasa-Recta	297	Arpc1b	0.593039723	0.372512564	0.434386116	5
Asc-Vasa-Recta	298	Ephb4	0.593000302	1.892783537	1.962276988	5
Asc-Vasa-Recta	299	Tbxa2r	0.592731952	3.904576321	4.305033142	5
Asc-Vasa-Recta	300	Mfng	0.59196646	6.179400104	4.903610719	5
Asc-Vasa-Recta	301	Bambi	0.590873216	1.981559133	1.825906607	5
Asc-Vasa-Recta	302	Rnf144a	0.590607813	7.035516091	7.820199556	5
Asc-Vasa-Recta	303	Ggta1	0.5904672	4.789582345	5.631713455	5
Asc-Vasa-Recta	304	9530082P21Rik	0.589209875	3.395186513	4.108088397	5
Asc-Vasa-Recta	305	Isg15	0.588861515	3.054861179	3.597158594	5
Asc-Vasa-Recta	306	Rhoj	0.588832709	3.921026102	3.353756983	5
Asc-Vasa-Recta	307	Fas	0.588499559	2.290632525	1.714456217	5
Asc-Vasa-Recta	308	Rps7	0.5883122	0.799697221	0.689823394	5
Asc-Vasa-Recta	309	Cmpk2	0.588228358	1.038412685	1.097655552	5
Asc-Vasa-Recta	310	Sep/07	0.588080219	1.280906646	0.833079707	5
Asc-Vasa-Recta	311	Psmb8	0.587920552	4.632136222	4.837205595	5
Asc-Vasa-Recta	312	Gata2	0.587858923	6.490672568	5.417026177	5
Asc-Vasa-Recta	313	Brip1	0.587723879	2.561159658	2.052801422	5
Asc-Vasa-Recta	314	Gbp7	0.587583131	2.357797999	2.470256118	5
Asc-Vasa-Recta	315	Rarg	0.587398679	2.989569064	2.160497091	5
Asc-Vasa-Recta	316	Gm13889	0.586613502	19.23868496	21.67741292	5
Asc-Vasa-Recta	317	Cpne2	0.586498664	4.764677329	4.182492563	5
Asc-Vasa-Recta	318	Nrp2	0.586169797	2.468420664	3.153079822	5
Asc-Vasa-Recta	319	Acvrl1	0.585431747	2.744579071	2.632677782	5
Asc-Vasa-Recta	320	Pdia5	0.584606615	2.428553653	1.620476258	5
Asc-Vasa-Recta	321	Bub3	0.583824361	1.447153723	1.475125146	5
Asc-Vasa-Recta	322	Plaur	0.583739159	1.417923601	1.441317618	5
Asc-Vasa-Recta	323	Gbp2	0.583629936	3.763774637	4.749465568	5
Asc-Vasa-Recta	324	Cyp2d22	0.583485518	2.210417657	2.218199047	5
Asc-Vasa-Recta	325	Ppfibp1	0.5834519	1.35629554	0.87017446	5
Asc-Vasa-Recta	326	Trim35	0.583195963	1.763026409	1.397617692	5
Asc-Vasa-Recta	327	Mid1ip1	0.582343882	1.820862669	1.406214599	5
Asc-Vasa-Recta	328	Serpinb6a	0.581559085	1.655199724	1.51784121	5
Asc-Vasa-Recta	329	Cracr2b	0.581432105	4.891563354	4.183658532	5
Asc-Vasa-Recta	330	Sumo3	0.581268156	0.911783172	0.936451901	5
Asc-Vasa-Recta	331	Tnfrsf26	0.580938471	3.464780876	3.353912921	5
Asc-Vasa-Recta	332	Stab1	0.580641494	3.50981396	2.444360684	5
Asc-Vasa-Recta	333	Cped1	0.580149735	1.398659225	1.41520979	5
Asc-Vasa-Recta	334	Il33	0.579845566	2.493454371	2.522409187	5
Asc-Vasa-Recta	335	Gnb4	0.579481137	1.421280062	1.229614872	5
Asc-Vasa-Recta	336	Klf10	0.579328092	1.013514598	1.025128394	5
Asc-Vasa-Recta	337	Rnpep	0.579213267	1.435452851	1.201714126	5
Asc-Vasa-Recta	338	Ndrg2	0.579099474	1.743000147	1.211282515	5
Asc-Vasa-Recta	339	Cyth3	0.578969357	0.809392555	0.743652504	5
Asc-Vasa-Recta	340	Rcn3	0.57847469	2.742698342	2.905192817	5
Asc-Vasa-Recta	341	Enho	0.57845605	5.309463329	6.424314548	5
Asc-Vasa-Recta	342	Npdc1	0.578105941	3.195605481	3.216295231	5
Asc-Vasa-Recta	343	Tspan4	0.577903744	2.183551811	1.687375643	5
Asc-Vasa-Recta	344	Sep/04	0.577777366	2.332297965	2.108382146	5
Asc-Vasa-Recta	345	Gm49767	0.57756661	1.730558589	1.615888871	5
Asc-Vasa-Recta	346	Ptgs1	0.577565199	2.476083895	1.979214739	5
Asc-Vasa-Recta	347	Ing1	0.576466606	2.621788942	1.788106515	5
Asc-Vasa-Recta	348	Gm2694	0.576283609	3.655326811	3.868964475	5
Asc-Vasa-Recta	349	Iigp1	0.574932974	2.27379434	2.347531884	5
Asc-Vasa-Recta	350	S1pr1	0.574297	2.859106134	2.847364225	5
Asc-Vasa-Recta	351	Sep/10	0.574056581	1.932543571	2.004979291	5
Asc-Vasa-Recta	352	Spaar	0.574019	19.61473792	15.45626578	5
Asc-Vasa-Recta	353	Gm20559	0.573968614	0.998048617	0.916621438	5
Asc-Vasa-Recta	354	Entpd1	0.573406816	3.464350248	3.311537195	5
Asc-Vasa-Recta	355	Itga5	0.573376051	4.804120259	4.454374073	5
Asc-Vasa-Recta	356	Bag5	0.573238038	1.757168205	1.863210127	5
Asc-Vasa-Recta	357	Rasip1	0.573043079	5.119274221	6.562094988	5
Asc-Vasa-Recta	358	Ifit1	0.572748626	1.27365769	1.371657541	5
Asc-Vasa-Recta	359	Pear1	0.572692034	3.83231375	2.731033181	5
Asc-Vasa-Recta	360	Sirpa	0.572361845	1.722461426	1.626707608	5
Asc-Vasa-Recta	361	Cavin1	0.572338063	2.937542568	2.549737474	5
Asc-Vasa-Recta	362	Casp8	0.571883472	1.967114404	1.210894892	5
Asc-Vasa-Recta	363	Cdc42ep1	0.571705938	2.53568353	2.367485207	5
Asc-Vasa-Recta	364	Map1b	0.571254007	1.197709553	1.305992654	5
Asc-Vasa-Recta	365	Kctd12	0.571207778	2.481208966	1.884723136	5
Asc-Vasa-Recta	366	Fmnl3	0.571054622	2.710802563	2.971952915	5
Asc-Vasa-Recta	367	Tmem44	0.569890699	4.275194938	4.203683307	5
Asc-Vasa-Recta	368	Cnpy3	0.569798731	3.442951218	3.428312628	5
Asc-Vasa-Recta	369	Sde2	0.569111342	3.355466204	1.666510352	5
Asc-Vasa-Recta	370	Homer3	0.568717181	1.716839488	1.650965881	5
Asc-Vasa-Recta	371	Cdc42ep4	0.568375743	1.18104982	1.206756469	5
Asc-Vasa-Recta	372	Cdr2l	0.568353734	18.13690775	11.54789041	5
Asc-Vasa-Recta	373	2900052L18Rik	0.568265693	6.113869302	5.015265573	5
Asc-Vasa-Recta	374	Rftn2	0.568124808	21.08563623	23.96283999	5
Asc-Vasa-Recta	375	Ifngr2	0.56779649	2.936881376	1.609369415	5
Asc-Vasa-Recta	376	Tie1	0.567746108	0.70545423	0.766168312	5
Asc-Vasa-Recta	377	Stap2	0.567440166	2.532324619	2.850256276	5
Asc-Vasa-Recta	378	Abhd8	0.56730681	1.312062904	1.045595849	5
Asc-Vasa-Recta	379	Hoxb5	0.567177175	3.335915678	2.933568952	5
Asc-Vasa-Recta	380	Nrros	0.566919778	1.687764023	1.437743497	5
Asc-Vasa-Recta	381	Tspan17	0.566613137	9.854324886	9.109205442	5
Asc-Vasa-Recta	382	Fam43a	0.566330387	2.819982198	2.047984	5
Asc-Vasa-Recta	383	Cnrip1	0.565818333	4.458376451	5.494649695	5
Asc-Vasa-Recta	384	Oasl2	0.565690619	2.791671058	3.28673785	5
Asc-Vasa-Recta	385	Tecpr1	0.565622513	1.539562369	1.100783874	5
Asc-Vasa-Recta	386	Fam57b	0.565561126	9.003688822	12.46303376	5
Asc-Vasa-Recta	387	Egln3	0.565489402	4.333914594	3.526660972	5
Asc-Vasa-Recta	388	Rgs3	0.565293057	5.722619618	5.57188051	5
Asc-Vasa-Recta	389	Smad1	0.565224132	1.998292766	1.745151416	5
Asc-Vasa-Recta	390	Serpinh1	0.564830996	3.112854151	2.090071643	5
Asc-Vasa-Recta	391	Camk1	0.564624337	0.48948481	0.43923745	5
Asc-Vasa-Recta	392	Plxnd1	0.564576015	1.037989137	1.140931576	5
Asc-Vasa-Recta	393	Ercc1	0.564501311	1.028941286	0.946834778	5
Asc-Vasa-Recta	394	Emd	0.564265007	2.3504029	1.599400141	5
Asc-Vasa-Recta	395	Upp1	0.563470602	1.002815996	0.880286815	5
Asc-Vasa-Recta	396	Tmem109	0.562966984	1.974697646	1.10849413	5
Asc-Vasa-Recta	397	Calcrl	0.562789084	0.781458219	0.733217677	5
Asc-Vasa-Recta	398	Arf2	0.562596526	2.41778039	2.415614311	5
Asc-Vasa-Recta	399	Itpripl2	0.562417317	10.32735928	9.246433092	5
Asc-Vasa-Recta	400	Rasa4	0.562073687	0.642915885	0.506117117	5
Asc-Vasa-Recta	401	Ube2g2	0.561885954	1.715194302	1.806858678	5
Asc-Vasa-Recta	402	Mesd	0.561789089	0.602163096	0.510429315	5
Asc-Vasa-Recta	403	Vamp3	0.561747101	2.85623697	3.189886386	5
Asc-Vasa-Recta	404	Nras	0.561465358	1.092056019	1.012445916	5
Asc-Vasa-Recta	405	Anxa1	0.560239436	3.007040771	3.306677383	5
Asc-Vasa-Recta	406	Krt80	0.55980926	7.692340491	5.420395978	5
Asc-Vasa-Recta	407	Gm13056	0.559296556	3.324706303	3.72272201	5
Asc-Vasa-Recta	408	Slc29a1	0.559080923	2.202589556	1.60070004	5
Asc-Vasa-Recta	409	Ccdc82	0.559052955	2.153185607	1.885902601	5
Asc-Vasa-Recta	410	H2-Q4	0.559006262	0.649337396	0.632857328	5
Asc-Vasa-Recta	411	Scarb1	0.558988341	2.035566907	2.113609352	5
Asc-Vasa-Recta	412	Snrk	0.558825717	1.249218792	0.80264622	5
Asc-Vasa-Recta	413	Dele1	0.558559904	0.661021943	0.568391198	5
Asc-Vasa-Recta	414	Lgals9	0.558370608	1.270991556	0.970221758	5
Asc-Vasa-Recta	415	Snapin	0.558323014	0.701476175	0.551755584	5
Asc-Vasa-Recta	416	Myct1	0.558164779	0.999567739	1.106699465	5
Asc-Vasa-Recta	417	Gng2	0.558163298	2.152002813	2.155692542	5
Asc-Vasa-Recta	418	Nmi	0.558000905	0.657322612	0.603199739	5
Asc-Vasa-Recta	419	Hist3h2a	0.557910197	1.542089451	1.220969773	5
Asc-Vasa-Recta	420	Spryd3	0.557813529	1.178231928	1.040340843	5
Asc-Vasa-Recta	421	Gm11373	0.557244788	1.503791065	1.320152591	5
Asc-Vasa-Recta	422	Lamb2	0.557010847	1.725672071	1.769187258	5
Asc-Vasa-Recta	423	Ifit3	0.556886789	2.996415766	2.441276054	5
Asc-Vasa-Recta	424	Plp2	0.55649881	1.216517035	1.143656596	5
Asc-Vasa-Recta	425	Hhex	0.555969694	1.563128162	1.53301581	5
Asc-Vasa-Recta	426	Robo4	0.555799153	0.479016896	0.48979924	5
Asc-Vasa-Recta	427	Dnmt1	0.555428064	1.914697654	1.564190145	5
Asc-Vasa-Recta	428	P3h4	0.555247419	5.776922434	5.57212861	5
Asc-Vasa-Recta	429	Ifi35	0.555231753	0.589278324	0.603497319	5
Asc-Vasa-Recta	430	Fbxo6	0.555152219	0.687764946	0.617434705	5
Asc-Vasa-Recta	431	Bace2	0.555001806	9.345892268	6.152834615	5
Asc-Vasa-Recta	432	Gm8995	0.554994665	2.605071556	2.421434242	5
Asc-Vasa-Recta	433	N4bp3	0.554955138	1.27973504	1.159356841	5
Asc-Vasa-Recta	434	Zfp979	0.554810317	5.087269396	5.459674311	5
Asc-Vasa-Recta	435	Trim16	0.554614997	7.090309338	6.183764016	5
Asc-Vasa-Recta	436	2810025M15Rik	0.554562211	0.600404192	0.418685755	5
Asc-Vasa-Recta	437	Il16	0.554490023	1.925444145	1.943633559	5
Asc-Vasa-Recta	438	Ntf3	0.554373859	1.916810068	2.236143926	5
Asc-Vasa-Recta	439	Plscr3	0.554317032	0.945326393	0.844498549	5
Asc-Vasa-Recta	440	Chst15	0.554194446	3.28117789	4.148155757	5
Asc-Vasa-Recta	441	Cmtm3	0.554190585	1.520476707	1.193208209	5
Asc-Vasa-Recta	442	St6galnac4	0.554174683	6.338345227	5.539732138	5
Asc-Vasa-Recta	443	Fam53b	0.553934042	0.888171643	0.84251801	5
Asc-Vasa-Recta	444	Phf1	0.553746635	3.181619954	2.235624438	5
Asc-Vasa-Recta	445	Taf7	0.553459124	2.668570463	2.628937369	5
Asc-Vasa-Recta	446	Gm44645	0.553180074	1.244683784	1.147549787	5
Asc-Vasa-Recta	447	Sox7	0.55311442	7.050059181	5.921791096	5
Asc-Vasa-Recta	448	Thsd1	0.552448138	5.596229124	4.943928818	5
Asc-Vasa-Recta	449	Dixdc1	0.5524132	3.131762961	2.45709319	5
Asc-Vasa-Recta	450	Bmyc	0.551926959	1.011085846	0.981421898	5
Asc-Vasa-Recta	451	1700025G04Rik	0.551900031	2.313876408	2.237866229	5
Asc-Vasa-Recta	452	Ikzf5	0.551363834	2.731524513	1.839975114	5
Asc-Vasa-Recta	453	Map1s	0.551085169	2.385076346	2.459803988	5
Asc-Vasa-Recta	454	Dpagt1	0.550800432	2.899964019	1.874441502	5
Asc-Vasa-Recta	455	Ppm1f	0.550684913	2.798182291	2.044661341	5
Asc-Vasa-Recta	456	Rbm22	0.550620305	0.664763075	0.554900806	5
Asc-Vasa-Recta	457	Tril	0.550618969	1.876931356	2.025841375	5
Asc-Vasa-Recta	458	Arhgef15	0.550606515	0.733081803	0.728584451	5
Asc-Vasa-Recta	459	Mapk11	0.550525536	3.038989072	3.570752979	5
Asc-Vasa-Recta	460	Ephx1	0.550419629	2.546570024	2.228938503	5
Asc-Vasa-Recta	461	Slfn2	0.550393767	0.341116753	0.362892624	5
Asc-Vasa-Recta	462	Helz2	0.550351562	1.375352081	1.479755386	5
Asc-Vasa-Recta	463	Fgd5	0.550220544	0.819137435	0.985728773	5
Asc-Vasa-Recta	464	Ifit3b	0.550207977	1.42107811	1.613214931	5
Asc-Vasa-Recta	465	Rasgrp3	0.549776889	1.433188228	1.716046637	5
Asc-Vasa-Recta	466	Pim1	0.549745277	0.513259365	0.552374534	5
Asc-Vasa-Recta	467	Vim	0.549195736	0.494133766	0.827178137	5
Asc-Vasa-Recta	468	Erg	0.549155887	2.683193802	2.942770845	5
Asc-Vasa-Recta	469	Ppp1r18	0.548739112	1.244056847	1.418982216	5
Asc-Vasa-Recta	470	Pakap-2	0.548122893	1.146494285	0.828421008	5
Asc-Vasa-Recta	471	Tbrg1	0.548048283	0.533024509	0.494234405	5
Asc-Vasa-Recta	472	Sgce	0.547903224	1.965118354	1.450703996	5
Asc-Vasa-Recta	473	Hfe	0.547875974	0.906120629	0.812885892	5
Asc-Vasa-Recta	474	Csrp1	0.547814432	1.313592105	1.2265512	5
Asc-Vasa-Recta	475	Cmtm7	0.547596293	0.867909052	0.8610646	5
Asc-Vasa-Recta	476	Nuak1	0.547217928	1.137616901	1.094084583	5
Asc-Vasa-Recta	477	Irf9	0.546972769	0.758403658	0.733686386	5
Asc-Vasa-Recta	478	Mfap1b	0.546968488	2.006173751	1.140364082	5
Asc-Vasa-Recta	479	Gm13568	0.546860858	0.575122484	0.63564497	5
Asc-Vasa-Recta	480	Arl16	0.54683623	3.443070686	2.215422577	5
Asc-Vasa-Recta	481	Nlrc3	0.546699318	1.219008254	1.13275994	5
Asc-Vasa-Recta	482	Ccdc115	0.546248151	1.99424738	1.427626144	5
Asc-Vasa-Recta	483	Spata7	0.546003072	0.654587577	0.543324647	5
Asc-Vasa-Recta	484	Gtf3c2	0.54594599	0.577540023	0.535152726	5
Asc-Vasa-Recta	485	Sema4c	0.545929891	1.62675487	1.816282907	5
Asc-Vasa-Recta	486	Nipal2	0.545926412	0.701020021	0.635216062	5
Asc-Vasa-Recta	487	Psmb9	0.545700145	1.878608536	1.701930913	5
Asc-Vasa-Recta	488	Cd1d1	0.545452759	2.129295614	2.430231898	5
Asc-Vasa-Recta	489	Ehd2	0.545449028	1.096156378	1.026151369	5
Asc-Vasa-Recta	490	Prmt2	0.545393119	2.830371511	2.173590159	5
Asc-Vasa-Recta	491	Grrp1	0.545241397	1.057897764	1.196033233	5
Asc-Vasa-Recta	492	Ppie	0.54518204	2.513788237	1.652039328	5
Asc-Vasa-Recta	493	Gm536	0.544986615	2.111257546	2.029015839	5
Asc-Vasa-Recta	494	Gja1	0.544826102	2.498258544	2.938501061	5
Asc-Vasa-Recta	495	Exosc1	0.544745519	2.588117007	1.413067511	5
Asc-Vasa-Recta	496	St3gal5	0.54470149	3.832118055	4.015159983	5
Asc-Vasa-Recta	497	Stom	0.544677752	1.632584676	1.493095685	5
Asc-Vasa-Recta	498	Mndal	0.544514521	0.553633167	0.69776614	5
Asc-Vasa-Recta	499	Rilpl1	0.544498596	0.714757557	0.601137771	5
Asc-Vasa-Recta	500	Klhl6	0.544206814	1.581931932	1.584742425	5
Asc-Vasa-Recta	501	Cers4	0.543954586	0.317556079	0.265972528	5
Asc-Vasa-Recta	502	3110099E03Rik	0.543922686	1.155817046	1.274273143	5
Asc-Vasa-Recta	503	Yes1	0.543745438	1.561877154	0.877438824	5
Asc-Vasa-Recta	504	Cmklr1	0.543727682	1.220848728	1.16614368	5
Asc-Vasa-Recta	505	Slc22a15	0.543684385	1.252029049	1.089605751	5
Asc-Vasa-Recta	506	Ube2l6	0.543286891	1.370944407	1.490749012	5
Asc-Vasa-Recta	507	Ino80c	0.543196936	1.12423516	0.907880446	5
Asc-Vasa-Recta	508	Sigmar1	0.542983667	0.901956255	0.831757843	5
Asc-Vasa-Recta	509	Crlf2	0.542532855	1.075478355	0.962173398	5
Asc-Vasa-Recta	510	0610010K14Rik	0.542415971	1.154355497	1.105215371	5
Asc-Vasa-Recta	511	Twf2	0.542227759	2.441712424	1.928138906	5
Asc-Vasa-Recta	512	Tead2	0.542126749	1.850311825	2.030388677	5
Asc-Vasa-Recta	513	Gpr4	0.542087692	1.749627959	2.02609249	5
Asc-Vasa-Recta	514	Ehbp1l1	0.542014916	1.206064059	1.198256878	5
Asc-Vasa-Recta	515	Ifitm10	0.54197814	4.584960716	4.599593845	5
Asc-Vasa-Recta	516	Spaca6	0.54133772	0.679383697	0.59948929	5
Asc-Vasa-Recta	517	Serpinb6b	0.541178892	1.959327401	1.85189488	5
Asc-Vasa-Recta	518	Irf1	0.540977064	0.938810296	1.02336411	5
Asc-Vasa-Recta	519	Ccdc86	0.540946966	0.719988429	0.661024746	5
Asc-Vasa-Recta	520	B3gnt3	0.540654326	2.205025825	2.02978318	5
Asc-Vasa-Recta	521	Bok	0.540598122	2.396927253	1.890330594	5
Asc-Vasa-Recta	522	Lrrc32	0.54059633	1.737834523	1.48474983	5
Asc-Vasa-Recta	523	Gas2l1	0.540591499	1.410037946	1.140898307	5
Asc-Vasa-Recta	524	Klk8	0.540492285	1.439375435	1.58796889	5
Asc-Vasa-Recta	525	Unc5b	0.540246729	1.497503157	1.154004773	5
Asc-Vasa-Recta	526	Cnp	0.540239043	1.105296737	1.212960983	5
Asc-Vasa-Recta	527	Pcdh12	0.539864012	1.714880701	1.688322799	5
Asc-Vasa-Recta	528	Olfr295	0.539556619	2.32368056	1.974123351	5
Asc-Vasa-Recta	529	Lama4	0.539483322	1.655337188	1.251636994	5
Asc-Vasa-Recta	530	Adprh	0.539214129	0.67860794	0.655032371	5
Asc-Vasa-Recta	531	Fkbp7	0.538990044	4.352248077	2.928248889	5
Asc-Vasa-Recta	532	P4ha2	0.538280393	1.127125688	0.714724058	5
Asc-Vasa-Recta	533	Bvht	0.538220953	0.930776625	0.769784111	5
Asc-Vasa-Recta	534	Atp2b4	0.538184666	0.822044332	0.579394121	5
Asc-Vasa-Recta	535	Hrct1	0.538094194	2.079350293	2.597809009	5
Asc-Vasa-Recta	536	Flt4	0.538091293	3.539204868	3.334185446	5
Asc-Vasa-Recta	537	Dubr	0.53802767	1.263166541	1.239013272	5
Asc-Vasa-Recta	538	Chst12	0.53796527	2.706282579	2.255629841	5
Asc-Vasa-Recta	539	Epha2	0.53781446	1.622115075	1.549416227	5
Asc-Vasa-Recta	540	Mettl4	0.537778788	0.891198623	0.723957235	5
Asc-Vasa-Recta	541	Mcm3	0.537731794	1.867829266	2.09298141	5
Asc-Vasa-Recta	542	Phf11d	0.537640307	0.92896407	1.0176486	5
Asc-Vasa-Recta	543	Irf7	0.537631186	0.733589053	0.978323157	5
Asc-Vasa-Recta	544	Slco4a1	0.537566855	1.449928156	1.14148991	5
Asc-Vasa-Recta	545	Robo3	0.537138889	0.892352964	0.886798491	5
Asc-Vasa-Recta	546	Olfr1431	0.537077006	1.65217564	1.561611101	5
Asc-Vasa-Recta	547	Gab3	0.536996152	2.032515564	2.192670503	5
Asc-Vasa-Recta	548	Bet1l	0.536723198	0.726491837	0.526442824	5
Asc-Vasa-Recta	549	Procr	0.536547447	2.521036717	2.671699142	5
Asc-Vasa-Recta	550	Gm4759	0.536448872	3.691029999	2.080863902	5
Asc-Vasa-Recta	551	Pros1	0.536308411	0.413158095	0.368464711	5
Asc-Vasa-Recta	552	Akr1b3	0.536176777	0.875542233	0.684976944	5
Asc-Vasa-Recta	553	Mir100hg	0.535517431	2.209051257	1.699805844	5
Asc-Vasa-Recta	554	Bicd2	0.535485266	1.856921237	1.204489407	5
Asc-Vasa-Recta	555	Nckipsd	0.535300734	1.308842066	1.268512267	5
Asc-Vasa-Recta	556	Dhx58	0.535242498	1.346317176	1.3061218	5
Asc-Vasa-Recta	557	Pole	0.535230816	1.244437873	1.261264655	5
Asc-Vasa-Recta	558	Slc25a24	0.535181844	2.171015193	1.773136203	5
Asc-Vasa-Recta	559	Tnfaip8l1	0.535052712	2.436065145	2.316862013	5
Asc-Vasa-Recta	560	Maoa	0.535013722	1.330287689	0.877616077	5
Asc-Vasa-Recta	561	Caskin2	0.534849608	0.676760515	0.657383231	5
Asc-Vasa-Recta	562	Dkc1	0.534742309	0.621673067	0.502418705	5
Asc-Vasa-Recta	563	Clec1a	0.534189742	0.743617303	0.920143064	5
Asc-Vasa-Recta	564	Tax1bp3	0.534088471	0.42665114	0.287589129	5
Asc-Vasa-Recta	565	Rnf215	0.533984156	0.33895406	0.2715147	5
Asc-Vasa-Recta	566	Palmd	0.53397532	1.121060373	1.135729785	5
Asc-Vasa-Recta	567	Uba7	0.533721162	1.555676374	1.670354163	5
Asc-Vasa-Recta	568	Nos3	0.533312119	1.64040393	2.041754795	5
Asc-Vasa-Recta	569	Gm17494	0.533265403	0.455018674	0.318689747	5
Asc-Vasa-Recta	570	Sox18	0.533190341	2.530679166	2.355208739	5
Asc-Vasa-Recta	571	Csrp2	0.533122335	0.465497854	0.554801802	5
Asc-Vasa-Recta	572	B130024G19Rik	0.53305446	0.406808456	0.308158405	5
Asc-Vasa-Recta	573	Myd88	0.53304014	1.111432579	1.14729873	5
Asc-Vasa-Recta	574	Pald1	0.5327492	1.688328808	1.719032692	5
Asc-Vasa-Recta	575	Ifnar1	0.532710852	0.472041364	0.416872454	5
Asc-Vasa-Recta	576	Gm2961	0.532364782	0.485154438	0.344143058	5
Asc-Vasa-Recta	577	Emilin1	0.532288307	1.045635634	0.993992572	5
Asc-Vasa-Recta	578	Serpine2	0.532279183	0.866906474	0.906406986	5
Asc-Vasa-Recta	579	Fblim1	0.532226288	0.832062185	0.780841269	5
Asc-Vasa-Recta	580	Usp18	0.531948556	0.476762942	0.460380064	5
Asc-Vasa-Recta	581	Filip1l	0.531771442	1.05414646	1.318905309	5
Asc-Vasa-Recta	582	Sp110	0.531626063	1.683963588	1.694167436	5
Asc-Vasa-Recta	583	Hspa12b	0.531596549	1.49632449	1.504898883	5
Asc-Vasa-Recta	584	Ifi204	0.531422102	1.192252016	1.353194985	5
Asc-Vasa-Recta	585	Lpcat1	0.531263266	2.252839356	1.930795418	5
Asc-Vasa-Recta	586	1700003I16Rik	0.531190606	0.930757125	0.845956533	5
Asc-Vasa-Recta	587	Gm13684	0.530959359	1.344594984	1.162478817	5
Asc-Vasa-Recta	588	Mageh1	0.530886548	1.108262713	0.704208779	5
Asc-Vasa-Recta	589	Ino80e	0.530877429	0.879810227	0.766034639	5
Asc-Vasa-Recta	590	Jcad	0.530869244	2.803635944	3.141160709	5
Asc-Vasa-Recta	591	Rtp3	0.530804344	1.463445661	1.49782793	5
Asc-Vasa-Recta	592	Olfr157	0.530753883	0.345675557	0.332711027	5
Asc-Vasa-Recta	593	Gm6209	0.530611576	1.670916493	1.64167426	5
Asc-Vasa-Recta	594	Serpinb9	0.530567436	0.315195571	0.329214996	5
Asc-Vasa-Recta	595	Snai2	0.530441671	2.0175778	2.266166791	5
Asc-Vasa-Recta	596	Xcr1	0.530364857	1.379158966	1.226229856	5
Asc-Vasa-Recta	597	Trim12a	0.530055423	0.632766035	0.627028609	5
Asc-Vasa-Recta	598	Pqlc3	0.529708691	2.305592218	1.737458557	5
Asc-Vasa-Recta	599	Arhgef26	0.529647877	1.48307241	1.253190765	5
Asc-Vasa-Recta	600	Shfl	0.52963923	1.411876969	1.438382981	5
Asc-Vasa-Recta	601	Gm10389	0.529511668	2.037362665	1.932735435	5
Asc-Vasa-Recta	602	Gjc3	0.529374663	1.418577287	1.295212865	5
Asc-Vasa-Recta	603	Ccdc9	0.529139492	0.899694038	0.720129231	5
Asc-Vasa-Recta	604	C430049B03Rik	0.529108122	1.57368042	1.929394081	5
Asc-Vasa-Recta	605	Fut11	0.529083976	3.507208594	1.957178239	5
Asc-Vasa-Recta	606	Tbkbp1	0.528874533	1.380402309	1.64449176	5
Asc-Vasa-Recta	607	Tes	0.528837543	0.720489069	0.584144474	5
Asc-Vasa-Recta	608	Tm6sf1	0.528762922	1.457394483	1.71238405	5
Asc-Vasa-Recta	609	Olfr56	0.528137451	2.049695294	2.092353497	5
Asc-Vasa-Recta	610	Dpysl3	0.528036513	1.823132121	1.541300849	5
Asc-Vasa-Recta	611	Gm10499	0.528014413	1.115965492	1.035069933	5
Asc-Vasa-Recta	612	Gm35853	0.527855078	2.826432033	2.744453033	5
Asc-Vasa-Recta	613	Exoc3l	0.527744298	0.606282753	0.543683148	5
Asc-Vasa-Recta	614	Pde2a	0.527649418	2.813649236	2.073327261	5
Asc-Vasa-Recta	615	Lpar4	0.527479725	2.624683285	2.94014226	5
Asc-Vasa-Recta	616	Ptp4a3	0.527457258	0.724251187	0.823521373	5
Asc-Vasa-Recta	617	Sdk2	0.527443325	2.138727939	1.936156164	5
Asc-Vasa-Recta	618	Sf3a2	0.527357932	0.629970076	0.556492776	5
Asc-Vasa-Recta	619	Hilpda	0.527122281	1.485230019	1.390836095	5
Asc-Vasa-Recta	620	Pwwp3a	0.526937131	0.234203334	0.197819734	5
Asc-Vasa-Recta	621	Rnd1	0.526758694	1.829767807	1.800257616	5
Asc-Vasa-Recta	622	Rasgrp2	0.526697111	1.006756285	0.872755397	5
Asc-Vasa-Recta	623	Poglut1	0.526558837	0.787047141	0.494834876	5
Asc-Vasa-Recta	624	Tgfb1i1	0.526339721	1.530941767	1.196733028	5
Asc-Vasa-Recta	625	Bcl6b	0.52631916	0.736829476	0.655383675	5
Asc-Vasa-Recta	626	Xaf1	0.526069356	0.226713962	0.230389201	5
Asc-Vasa-Recta	627	Taok2	0.525953276	0.220701398	0.166716994	5
Asc-Vasa-Recta	628	Enpp4	0.525940839	0.283571512	0.232710264	5
Asc-Vasa-Recta	629	Nrep	0.525551482	0.864352978	0.802667423	5
Asc-Vasa-Recta	630	Crnkl1	0.525532087	1.012699193	0.552136615	5
Asc-Vasa-Recta	631	5830416I19Rik	0.525393525	0.64498582	0.61196041	5
Asc-Vasa-Recta	632	Dffb	0.524705296	1.147443593	0.964814399	5
Asc-Vasa-Recta	633	Galnt15	0.524695568	2.500195851	1.859205766	5
Asc-Vasa-Recta	634	Ing4	0.524641782	1.288066166	1.342759458	5
Asc-Vasa-Recta	635	Mis18a	0.524614049	1.21062596	1.155287074	5
Asc-Vasa-Recta	636	Cklf	0.524559998	1.02849857	0.892904829	5
Asc-Vasa-Recta	637	Gsdmd	0.524404829	1.465347989	1.616337192	5
Asc-Vasa-Recta	638	Sdc3	0.524289993	1.538631837	1.641173541	5
Asc-Vasa-Recta	639	Stxbp1	0.524155095	1.139948978	1.079214855	5
Asc-Vasa-Recta	640	Adamts10	0.524015362	1.239245569	0.913584372	5
Asc-Vasa-Recta	641	Rras	0.523873419	0.710674928	0.600981377	5
Asc-Vasa-Recta	642	Nes	0.523872188	1.419357001	1.252585685	5
Asc-Vasa-Recta	643	Ccdc36	0.523412012	1.053259003	0.997377468	5
Asc-Vasa-Recta	644	Tnfsf10	0.523182407	0.206868156	0.173008898	5
Asc-Vasa-Recta	645	Ppid	0.523179454	0.778983898	0.386892624	5
Asc-Vasa-Recta	646	She	0.523118496	1.318934502	0.83923505	5
Asc-Vasa-Recta	647	Dnttip2	0.522492483	0.623788772	0.498289658	5
Asc-Vasa-Recta	648	Nutf2-ps1	0.522170168	0.951259788	0.701320155	5
Asc-Vasa-Recta	649	Lxn	0.521534543	0.542382547	0.514071434	5
Asc-Vasa-Recta	650	Zfp459	0.520738107	0.959617754	0.834332011	5
Asc-Vasa-Recta	651	Trim30a	0.520684009	0.855935996	0.694537933	5
Asc-Vasa-Recta	652	Mansc1	0.520472839	0.481701749	0.42210814	5
Asc-Vasa-Recta	653	Gm4258	0.520405891	0.448907479	0.315971882	5
Asc-Vasa-Recta	654	Irf8	0.520351863	0.378663272	0.417649175	5
Asc-Vasa-Recta	655	Endou	0.520161454	0.554557696	0.460946894	5
Asc-Vasa-Recta	656	Vps26c	0.519794241	1.098475127	0.618165849	5
Asc-Vasa-Recta	657	Tmem47	0.519633292	1.438181293	1.495845849	5
Asc-Vasa-Recta	658	Emid1	0.519406277	0.469046465	0.472668776	5
Asc-Vasa-Recta	659	Gfpt2	0.519248763	3.513134036	2.308291434	5
Asc-Vasa-Recta	660	G0s2	0.519180352	1.240418994	1.096367587	5
Asc-Vasa-Recta	661	Gm43960	0.519112953	0.329768867	0.267708422	5
Asc-Vasa-Recta	662	4930503L19Rik	0.519062879	1.323985616	1.289249181	5
Asc-Vasa-Recta	663	Gm44226	0.518607519	1.332343202	1.44886274	5
Asc-Vasa-Recta	664	Crnde	0.518473801	1.134559652	1.068173138	5
Asc-Vasa-Recta	665	Tmem263	0.51831365	0.956560207	0.55841881	5
Asc-Vasa-Recta	666	Ddx60	0.518239378	0.498001891	0.548428072	5
Asc-Vasa-Recta	667	Nsg1	0.51823505	0.779028375	0.731920687	5
Asc-Vasa-Recta	668	Icam1	0.518128152	0.435896051	0.34175141	5
Asc-Vasa-Recta	669	Depp1	0.517922951	0.889931068	0.703304704	5
Asc-Vasa-Recta	670	Gm34455	0.517898517	1.203732539	1.268892518	5
Asc-Vasa-Recta	671	Hist1h1e	0.51778488	0.517082852	0.431149115	5
Asc-Vasa-Recta	672	Plekho2	0.517702469	0.70217099	0.614939726	5
Asc-Vasa-Recta	673	Mapk7	0.51769344	1.398625681	1.103726055	5
Asc-Vasa-Recta	674	Slc12a4	0.517606513	0.534312622	0.497253828	5
Asc-Vasa-Recta	675	Irgm1	0.517349063	0.190302577	0.171758103	5
Asc-Vasa-Recta	676	Rab3d	0.517099627	0.499758671	0.435519747	5
Asc-Vasa-Recta	677	Olfr323	0.516990826	0.956151552	0.777811704	5
Asc-Vasa-Recta	678	Sgcb	0.516985509	0.542141108	0.446900338	5
Asc-Vasa-Recta	679	Armcx1	0.516871489	1.0966722	0.934773126	5
Asc-Vasa-Recta	680	Gm4070	0.516761144	0.829277416	0.929498541	5
Asc-Vasa-Recta	681	Neurl3	0.516692696	0.549664711	0.502427791	5
Asc-Vasa-Recta	682	Ccdc157	0.516676051	0.339683804	0.239891111	5
Asc-Vasa-Recta	683	Gimap8	0.516506098	0.316500412	0.29838921	5
Asc-Vasa-Recta	684	Arhgap25	0.516490783	1.771460649	1.606312853	5
Asc-Vasa-Recta	685	Eif4e3	0.516451617	0.37442232	0.359468911	5
Asc-Vasa-Recta	686	Cnpy4	0.516059604	1.11379403	0.966696974	5
Asc-Vasa-Recta	687	Timeless	0.516027901	0.603912861	0.511828665	5
Asc-Vasa-Recta	688	Tnfrsf11a	0.515923493	0.618870095	0.476370303	5
Asc-Vasa-Recta	689	6430548M08Rik	0.515365009	1.190170066	1.19730489	5
Asc-Vasa-Recta	690	Gm28875	0.515309304	0.404993964	0.377985562	5
Asc-Vasa-Recta	691	Nin	0.515177791	0.331551759	0.282438478	5
Asc-Vasa-Recta	692	Sertad1	0.515160887	0.315540499	0.272159702	5
Asc-Vasa-Recta	693	Spry1	0.515104643	0.475495376	0.414154728	5
Asc-Vasa-Recta	694	Kif18a	0.515096419	0.418032665	0.307172371	5
Asc-Vasa-Recta	695	Armcx2	0.515045431	0.743401563	0.657186005	5
Asc-Vasa-Recta	696	Fam110a	0.514968216	0.306802286	0.283751845	5
Asc-Vasa-Recta	697	H2-M3	0.514899486	1.432442434	1.065337969	5
Asc-Vasa-Recta	698	Gbp9	0.514465711	0.79336905	0.837852528	5
Asc-Vasa-Recta	699	Ctcfl	0.51435217	0.641169991	0.43850396	5
Asc-Vasa-Recta	700	Lgals1	0.514110196	1.861089744	1.438098979	5
Asc-Vasa-Recta	701	Gm16754	0.514104447	1.962041644	1.243144169	5
Asc-Vasa-Recta	702	Naip2	0.514038679	0.625059622	0.501155778	5
Asc-Vasa-Recta	703	Trib3	0.514024234	1.502461388	1.688708209	5
Asc-Vasa-Recta	704	Ruvbl2	0.513901481	0.37565187	0.289493262	5
Asc-Vasa-Recta	705	4833403J16Rik	0.513765444	0.764377784	0.694188375	5
Asc-Vasa-Recta	706	Ric8a	0.513680945	0.36130188	0.28463166	5
Asc-Vasa-Recta	707	Armcx3	0.513673322	0.357134429	0.298576579	5
Asc-Vasa-Recta	708	Fam20a	0.513451979	0.735728481	0.641858269	5
Asc-Vasa-Recta	709	Tmem196	0.513434683	1.106968456	1.130207669	5
Asc-Vasa-Recta	710	Ripor1	0.513353307	0.27726015	0.248954385	5
Asc-Vasa-Recta	711	Rpgrip1	0.513146004	0.518876344	0.418522905	5
Asc-Vasa-Recta	712	Mrpl23	0.512893528	0.81723863	0.513330414	5
Asc-Vasa-Recta	713	Irx5	0.512858853	0.63418792	0.644923638	5
Asc-Vasa-Recta	714	Vmn2r63	0.512687172	0.378790695	0.336385789	5
Asc-Vasa-Recta	715	Tm9sf1	0.512684133	0.503892488	0.40214989	5
Asc-Vasa-Recta	716	Eaf1	0.512534576	0.980014114	0.437482805	5
Asc-Vasa-Recta	717	Nqo1	0.512195834	0.684158307	0.50679144	5
Asc-Vasa-Recta	718	Rgs19	0.512169674	0.59942157	0.543265672	5
Asc-Vasa-Recta	719	Notch1	0.512049827	0.440990248	0.38674492	5
Asc-Vasa-Recta	720	Cfap97d1	0.511851924	1.179489974	1.121331752	5
Asc-Vasa-Recta	721	Gm4925	0.511789216	0.714195913	0.694061342	5
Asc-Vasa-Recta	722	Tyk2	0.511772655	1.179335969	0.776616487	5
Asc-Vasa-Recta	723	Gjc1	0.511761498	0.475607582	0.474126582	5
Asc-Vasa-Recta	724	4930581F22Rik	0.51156809	0.659412803	0.606046776	5
Asc-Vasa-Recta	725	Ccdc8	0.511450657	0.657279593	0.531498926	5
Asc-Vasa-Recta	726	Gm4951	0.511440125	0.425093549	0.431743731	5
Asc-Vasa-Recta	727	Tor4a	0.511389622	0.69489762	0.603971306	5
Asc-Vasa-Recta	728	Plod3	0.511326345	0.312144268	0.244326188	5
Asc-Vasa-Recta	729	Tceal1	0.511145126	0.400114456	0.329700982	5
Asc-Vasa-Recta	730	Rbm43	0.510819477	0.452166611	0.407777353	5
Asc-Vasa-Recta	731	Gabra2	0.510679504	0.418688314	0.343208177	5
Asc-Vasa-Recta	732	Uchl1	0.510604655	0.525103789	0.542648455	5
Asc-Vasa-Recta	733	Il18bp	0.510547455	0.519895391	0.437275084	5
Asc-Vasa-Recta	734	Pld2	0.510541954	0.532868617	0.459521784	5
Asc-Vasa-Recta	735	Nova2	0.510430916	0.499553966	0.466209123	5
Asc-Vasa-Recta	736	Taf9b	0.510373486	0.3230163	0.264127438	5
Asc-Vasa-Recta	737	Celsr1	0.510339829	0.378645161	0.280733492	5
Asc-Vasa-Recta	738	1700062C10Rik	0.510294361	0.875473027	0.684781596	5
Asc-Vasa-Recta	739	Il3ra	0.510199341	0.673088771	0.664855622	5
Asc-Vasa-Recta	740	Cd40	0.510148927	0.652063238	0.580879992	5
Asc-Vasa-Recta	741	Snx22	0.509905673	0.316210266	0.258545085	5
Asc-Vasa-Recta	742	Map3k8	0.509890391	0.795536212	0.735661285	5
Asc-Vasa-Recta	743	Vmn2r95	0.509828769	0.525817557	0.447074719	5
Asc-Vasa-Recta	744	Gm26797	0.509723525	0.819315665	0.736414182	5
Asc-Vasa-Recta	745	Cd274	0.509490733	0.519215238	0.433715045	5
Asc-Vasa-Recta	746	Slc52a3	0.509464874	0.434030904	0.333485632	5
Asc-Vasa-Recta	747	Herc6	0.509165052	0.321865419	0.282396025	5
Asc-Vasa-Recta	748	Olfr1062	0.509003919	0.260636241	0.212973098	5
Asc-Vasa-Recta	749	2700033N17Rik	0.508823635	0.499277618	0.472142047	5
Asc-Vasa-Recta	750	Slc36a4	0.508793843	0.504798782	0.433732752	5
Asc-Vasa-Recta	751	Atf7	0.508783122	0.278371847	0.231990809	5
Asc-Vasa-Recta	752	A330035P11Rik	0.508717554	0.610890492	0.509148466	5
Asc-Vasa-Recta	753	Ube2v1	0.508415785	0.40353741	0.31717279	5
Asc-Vasa-Recta	754	Calhm2	0.508206605	0.599642759	0.632652478	5
Asc-Vasa-Recta	755	Gse1	0.508192691	0.472705313	0.474008442	5
Asc-Vasa-Recta	756	Piezo1	0.508139471	0.545121928	0.439659901	5
Asc-Vasa-Recta	757	Vmn1r58	0.508070772	0.436949869	0.336720596	5
Asc-Vasa-Recta	758	Dbndd2	0.50785715	0.398616342	0.387811323	5
Asc-Vasa-Recta	759	Eln	0.507712379	0.468383117	0.549464749	5
Asc-Vasa-Recta	760	Gm9443	0.507514429	0.367371786	0.312635339	5
Asc-Vasa-Recta	761	Ifi208	0.507192537	0.73623862	0.669721016	5
Asc-Vasa-Recta	762	Rnf207	0.506910655	0.490856537	0.426050123	5
Asc-Vasa-Recta	763	Pltp	0.506670286	0.570425955	0.57550434	5
Asc-Vasa-Recta	764	Gm29680	0.506657275	0.56333898	0.429517359	5
Asc-Vasa-Recta	765	Tbata	0.505569105	0.393469248	0.340807879	5
Asc-Vasa-Recta	766	Mn1	0.505109666	0.344502801	0.329695167	5
Asc-Vasa-Recta	767	Vmn2r120	0.504806459	0.391499385	0.302387175	5
Asc-Vasa-Recta	768	Olfr607	0.503959825	0.403482654	0.308714275	5
Asc-Vasa-Recta	769	B4galt5	0.503870418	0.285301923	0.247309362	5
Asc-Vasa-Recta	770	Lmx1a	0.50248528	0.439894195	0.358902636	5
Asc-Vasa-Recta	771	Cd320	0.500679097	0.234108844	0.189670987	5
Asc-Vasa-Recta	772	Ntn1	0.480844642	0.140806232	0.107653066	5
Asc-Vasa-Recta	773	C1qtnf12	0.4711643	0.32659486	0.203101554	5
Asc-Vasa-Recta	774	Car2	0.470929816	0.509479772	0.415859592	5
Asc-Vasa-Recta	775	Chchd10	0.440965082	0.779757657	0.958896867	5
Asc-Vasa-Recta	776	Cda	0.432366733	0.114319687	0.124370389	5
Asc-Vasa-Recta	777	Fxyd2	0.217588009	0.207326487	0.896544637	5
Asc-Vasa-Recta	778	Ppia	0.758957165	2.550515008	1.537897967	5
Asc-Vasa-Recta	779	Pkm	0.731632055	4.382976243	3.495974861	5
Asc-Vasa-Recta	780	Sumo2	0.726114171	2.867752561	2.125916582	5
Asc-Vasa-Recta	781	Cst3	0.72483099	2.889727788	1.701710906	5
Asc-Vasa-Recta	782	Itm2b	0.722318258	2.058552383	1.101785968	5
Asc-Vasa-Recta	783	Rpl34	0.722221947	2.110859828	1.564145506	5
Asc-Vasa-Recta	784	Tcf4	0.70457791	4.084093731	2.852937671	5
Asc-Vasa-Recta	785	Rps3a1	0.704112645	1.930102654	1.521413237	5
Asc-Vasa-Recta	786	Rabac1	0.697871511	2.217413464	1.952686952	5
Asc-Vasa-Recta	787	Hmgb1	0.697793014	2.897028414	2.034954712	5
Asc-Vasa-Recta	788	Rhoa	0.697237966	3.246873179	2.028609969	5
Asc-Vasa-Recta	789	Rps27	0.696454877	2.381274184	2.073059616	5
Asc-Vasa-Recta	790	Rpl10a	0.694404688	2.852790713	2.369033855	5
Asc-Vasa-Recta	791	Zbtb20	0.689187272	1.543458515	1.404090733	5
Asc-Vasa-Recta	792	Cdc42	0.687543354	2.466801172	1.960698362	5
Asc-Vasa-Recta	793	Eef1a1	0.685910629	1.658474246	1.278830433	5
Asc-Vasa-Recta	794	Rps15	0.685330975	2.060580965	1.375067696	5
Asc-Vasa-Recta	795	Rpl18a	0.684853591	1.835969355	1.310703862	5
Asc-Vasa-Recta	796	Ubb	0.684513122	1.747626954	1.204545455	5
Asc-Vasa-Recta	797	Ldha	0.683874583	2.462345036	1.713846466	5
Asc-Vasa-Recta	798	Rpl6	0.680348032	2.105532207	1.442721255	5
Asc-Vasa-Recta	799	Ap1s3	0.679996495	1.041164969	0.928450794	5
Asc-Vasa-Recta	800	Ppp1r2	0.678655148	4.360019061	3.06849426	5
Asc-Vasa-Recta	801	Ctsd	0.678169178	2.380961468	2.150868747	5
Asc-Vasa-Recta	802	Tmem59	0.677090268	2.500238672	1.722166222	5
Asc-Vasa-Recta	803	H2-K1	0.676046693	2.786553896	2.429841928	5
Asc-Vasa-Recta	804	Rpl15	0.670326618	1.90900583	1.644726987	5
Asc-Vasa-Recta	805	Rps14	0.668986908	1.45165116	1.150368346	5
Asc-Vasa-Recta	806	Eif1	0.662997899	1.795759487	1.159379324	5
Asc-Vasa-Recta	807	Pfn1	0.662763658	1.913316379	1.849382517	5
Asc-Vasa-Recta	808	Selenok	0.662374471	1.917192258	1.39805354	5
Asc-Vasa-Recta	809	Rpl8	0.65991782	1.68508646	1.343023599	5
Asc-Vasa-Recta	810	Morf4l1	0.659305656	2.538664154	1.945389465	5
Asc-Vasa-Recta	811	App	0.658598927	2.03052718	1.293311733	5
Asc-Vasa-Recta	812	Rpl7	0.658406746	1.192107695	1.30760916	5
Asc-Vasa-Recta	813	Rpl14	0.657222415	1.685670789	1.262864407	5
Asc-Vasa-Recta	814	Ostf1	0.656874123	2.485540309	1.940863993	5
Asc-Vasa-Recta	815	Mbnl2	0.656596583	3.321570043	2.321923644	5
Asc-Vasa-Recta	816	Snx3	0.655969649	2.397834537	1.816713787	5
Asc-Vasa-Recta	817	Map1lc3b	0.655914329	2.283413936	1.918245243	5
Asc-Vasa-Recta	818	Cbx3	0.654943481	2.578344777	2.41354362	5
Asc-Vasa-Recta	819	Nr2f2	0.653009006	3.196025231	2.069356677	5
Asc-Vasa-Recta	820	Rps9	0.652689718	1.607987792	1.401063471	5
Asc-Vasa-Recta	821	Hnrnpk	0.649534316	1.958646708	1.50238803	5
Asc-Vasa-Recta	822	Hmg20b	0.64808129	3.49960981	3.03431929	5
Asc-Vasa-Recta	823	Eef1g	0.647500159	1.688106899	1.483061501	5
Asc-Vasa-Recta	824	Ssr1	0.646719275	4.104436585	2.784675247	5
Asc-Vasa-Recta	825	Plpp1	0.645611384	4.572452407	6.494948199	5
Asc-Vasa-Recta	826	Rps5	0.644759601	1.491609191	1.177935864	5
Asc-Vasa-Recta	827	Rab7	0.644353021	2.254388976	1.566662421	5
Asc-Vasa-Recta	828	Capns1	0.643989811	2.867831064	2.058531909	5
Asc-Vasa-Recta	829	AC160336.1	0.643751048	1.607391165	1.804819343	5
Asc-Vasa-Recta	830	Rps20	0.643496643	2.072688508	1.512021844	5
Asc-Vasa-Recta	831	Tspo	0.643388494	2.007177576	1.829944776	5
Asc-Vasa-Recta	832	Rbms1	0.643038335	3.164102937	2.213998419	5
Asc-Vasa-Recta	833	Npc2	0.641594297	2.660473073	1.948660217	5
Asc-Vasa-Recta	834	Dad1	0.640737256	2.621535068	1.707344574	5
Asc-Vasa-Recta	835	Rps3	0.640340345	1.723565667	1.478027307	5
Asc-Vasa-Recta	836	Eif4a2	0.640159698	1.978208077	1.552414192	5
Asc-Vasa-Recta	837	Rps10	0.639064431	1.941407619	1.326609252	5
Asc-Vasa-Recta	838	Rdx	0.637939907	2.639104086	1.900263969	5
Asc-Vasa-Recta	839	Ebf1	0.637616364	1.11800364	1.714417882	5
Asc-Vasa-Recta	840	Btg1	0.637180137	2.342446007	2.259116494	5
Asc-Vasa-Recta	841	Med28	0.636539893	1.409265807	1.603813104	5
Asc-Vasa-Recta	842	Snu13	0.635575869	2.812454231	2.335373611	5
Asc-Vasa-Recta	843	Rpl11	0.635508581	1.859116454	1.73176781	5
Asc-Vasa-Recta	844	Ssr2	0.634319662	3.680234881	2.692103659	5
Asc-Vasa-Recta	845	Chmp5	0.633501536	2.702524536	2.160389477	5
Asc-Vasa-Recta	846	Rps18	0.631114928	1.656056296	1.304954557	5
Asc-Vasa-Recta	847	Rpl7a	0.630433381	1.737007675	1.899938381	5
Asc-Vasa-Recta	848	Rpl4	0.630318051	1.649345674	1.407018214	5
Asc-Vasa-Recta	849	Sypl	0.628219715	2.105438163	1.676475831	5
Asc-Vasa-Recta	850	Ldb2	0.626871179	3.570203729	6.132725185	5
Asc-Vasa-Recta	851	Clta	0.626635354	2.182625009	1.560377879	5
Asc-Vasa-Recta	852	Nfe2l2	0.626132934	3.261939927	2.25538165	5
Asc-Vasa-Recta	853	Sf3b1	0.626003936	2.908381693	1.921598038	5
Asc-Vasa-Recta	854	Gm43652	0.624116208	2.407638523	2.142223503	5
Asc-Vasa-Recta	855	Calm2	0.623914614	2.480429274	1.527431253	5
Asc-Vasa-Recta	856	Cpne8	0.623175811	2.639218365	2.948877532	5
Asc-Vasa-Recta	857	Gm11225	0.622539626	1.478010898	1.587380863	5
Asc-Vasa-Recta	858	Cfl2	0.622514456	1.002201182	0.857088681	5
Asc-Vasa-Recta	859	Eef2	0.62248039	1.485963771	1.371956794	5
Asc-Vasa-Recta	860	Ninj1	0.621871566	2.56535089	2.163273682	5
Asc-Vasa-Recta	861	Grn	0.621728688	2.665026945	2.392210021	5
Asc-Vasa-Recta	862	Klf13	0.621083791	2.433480121	1.761013288	5
Asc-Vasa-Recta	863	Prkch	0.621005025	1.822186207	2.608289162	5
Asc-Vasa-Recta	864	Ubc	0.620470966	1.738429062	1.153676455	5
Asc-Vasa-Recta	865	Rpl37	0.619702946	0.440866017	0.433116492	5
Asc-Vasa-Recta	866	Csgalnact1	0.618935792	1.962331971	1.974178976	5
Asc-Vasa-Recta	867	Sh3bgrl3	0.61853274	0.826754032	0.984389365	5
Asc-Vasa-Recta	868	Arhgap29	0.61831489	3.461656756	2.696693059	5
Asc-Vasa-Recta	869	Dynlrb1	0.618028468	1.629167293	1.486561718	5
Asc-Vasa-Recta	870	Serbp1	0.617575731	2.063121148	1.571093648	5
Asc-Vasa-Recta	871	Selenof	0.617575005	2.394306217	1.289386245	5
Asc-Vasa-Recta	872	Rsrp1	0.617173842	0.495049512	0.508278037	5
Asc-Vasa-Recta	873	Fry	0.616916536	4.20783517	3.744634888	5
Asc-Vasa-Recta	874	Rnaset2a	0.616858392	3.345961001	2.897678693	5
Asc-Vasa-Recta	875	Gm19220	0.616770949	0.500513429	0.711086233	5
Asc-Vasa-Recta	876	Rpl21	0.616019917	1.354702732	1.220083206	5
Asc-Vasa-Recta	877	Smarcb1	0.615849785	1.97794755	1.36229442	5
Asc-Vasa-Recta	878	Arpc5	0.615816739	0.812197277	0.762168304	5
Asc-Vasa-Recta	879	Rpl18	0.614605793	1.858150968	1.554946082	5
Asc-Vasa-Recta	880	Pfdn5	0.614504038	1.411385947	1.355785953	5
Asc-Vasa-Recta	881	Crip1	0.614378259	0.996164331	1.41743341	5
Asc-Vasa-Recta	882	Eif3g	0.613869223	1.023184836	0.999108621	5
Asc-Vasa-Recta	883	Itgb1	0.613202082	1.143796718	0.78482463	5
Asc-Vasa-Recta	884	Ehd3	0.613028382	1.323891484	2.746115154	5
Asc-Vasa-Recta	885	Ppp1r11	0.612634695	1.133237738	1.046267988	5
Asc-Vasa-Recta	886	Eif3f	0.612417818	1.816555458	1.504984096	5
Asc-Vasa-Recta	887	Sh3bp5	0.611436305	3.675828306	2.655015114	5
Asc-Vasa-Recta	888	Reep5	0.611398705	2.575416277	1.930296896	5
Asc-Vasa-Recta	889	Arl1	0.610869652	2.513308797	2.063153269	5
Asc-Vasa-Recta	890	Rpl19	0.61049598	1.646011916	1.29886985	5
Asc-Vasa-Recta	891	Tceal9	0.610280879	0.952698662	0.722600926	5
Asc-Vasa-Recta	892	S100a11	0.610163939	2.089148518	1.714826699	5
Asc-Vasa-Recta	893	1110038F14Rik	0.609808096	1.409142297	1.400521469	5
Asc-Vasa-Recta	894	1810037I17Rik	0.609632076	2.008745909	1.699410252	5
Asc-Vasa-Recta	895	Rab14	0.60938799	2.074760423	1.66359207	5
Asc-Vasa-Recta	896	Aplp2	0.608867655	1.861627238	1.256800836	5
Asc-Vasa-Recta	897	Ppp1ca	0.608646602	1.960647025	1.654792742	5
Asc-Vasa-Recta	898	Rpl37a	0.608558959	1.189124066	1.095702698	5
Asc-Vasa-Recta	899	Cox7a2l	0.607780084	1.65155847	1.28300115	5
Asc-Vasa-Recta	900	Ewsr1	0.607778993	2.296853783	1.549955022	5
Asc-Vasa-Recta	901	Tmed10	0.607436088	2.246457478	1.48654168	5
Asc-Vasa-Recta	902	Spcs2	0.607244472	1.112592015	0.743848425	5
Asc-Vasa-Recta	903	Psenen	0.607099021	2.191558983	2.060029247	5
Asc-Vasa-Recta	904	Rpl27a	0.606785696	1.700864721	1.692525841	5
Asc-Vasa-Recta	905	Ddx5	0.606486124	1.541386859	1.197323035	5
Asc-Vasa-Recta	906	Fus	0.60616582	2.261020539	1.674640954	5
Asc-Vasa-Recta	907	Ube2d2a	0.606001201	0.716055344	0.69723109	5
Asc-Vasa-Recta	908	Pttg1ip	0.605900886	0.951451177	0.733588837	5
Asc-Vasa-Recta	909	Rnf130	0.605594457	3.160614145	2.505512798	5
Asc-Vasa-Recta	910	Aurkaip1	0.605027961	0.742780992	0.722824657	5
Asc-Vasa-Recta	911	Smim14	0.604707629	1.89427373	1.902332475	5
Asc-Vasa-Recta	912	Nr1h2	0.603678366	3.499479875	3.089804984	5
Asc-Vasa-Recta	913	Asap1	0.603605588	3.351057105	3.175468724	5
Asc-Vasa-Recta	914	H2afz	0.603113183	1.875197967	1.72163751	5
Asc-Vasa-Recta	915	Rps28	0.602976672	1.451211843	1.35505581	5
Asc-Vasa-Recta	916	Tagln2	0.602527552	2.077874194	1.981920934	5
Asc-Vasa-Recta	917	Pdia6	0.602438806	0.794293189	0.766585306	5
Asc-Vasa-Recta	918	Dusp1	0.60239095	1.256739456	1.094537873	5
Asc-Vasa-Recta	919	Psma3	0.602015461	1.621831716	1.594658311	5
Asc-Vasa-Recta	920	Sptbn1	0.601287519	1.920664334	1.448310254	5
Asc-Vasa-Recta	921	Arf1	0.600900374	1.913836574	1.41306914	5
Asc-Vasa-Recta	922	Klhl2	0.600648403	3.739309076	3.331116998	5
Asc-Vasa-Recta	923	Il15	0.600301368	3.522044504	2.859518755	5
Asc-Vasa-Recta	924	Aldoa	0.599952805	1.543239444	1.208994899	5
Asc-Vasa-Recta	925	Ywhah	0.599807922	2.834048119	2.347060451	5
Asc-Vasa-Recta	926	Litaf	0.599685871	1.713185713	1.366242179	5
Asc-Vasa-Recta	927	Gabarapl2	0.599560722	1.437824277	1.575189507	5
Asc-Vasa-Recta	928	Tsn	0.599369896	3.295903269	2.170330431	5
Asc-Vasa-Recta	929	Psme1	0.599361814	3.041322331	2.730076249	5
Asc-Vasa-Recta	930	Sri	0.599176813	0.726705268	0.667109618	5
Asc-Vasa-Recta	931	Rab11a	0.598768214	2.607951854	1.655884053	5
Asc-Vasa-Recta	932	Psmd7	0.598749473	1.934491924	1.88246264	5
Asc-Vasa-Recta	933	Son	0.598493422	1.687475539	1.381100795	5
Asc-Vasa-Recta	934	Tspan14	0.598187492	3.35198529	2.502962631	5
Asc-Vasa-Recta	935	Ypel3	0.598146941	1.550418667	1.506471767	5
Asc-Vasa-Recta	936	Ano6	0.598108307	2.146515881	2.021042753	5
Asc-Vasa-Recta	937	Cwc15	0.598037162	2.314095154	2.050052313	5
Asc-Vasa-Recta	938	Sptssa	0.597828029	2.419307169	1.773657292	5
Asc-Vasa-Recta	939	Rps4x	0.597240577	1.022656052	0.983128646	5
Asc-Vasa-Recta	940	Cebpg	0.597079717	3.686011575	2.8848663	5
Asc-Vasa-Recta	941	Zbtb38	0.597060705	1.89960497	1.685082356	5
Asc-Vasa-Recta	942	Tmem234	0.597047192	0.586014864	0.632729043	5
Asc-Vasa-Recta	943	Klf2	0.596847667	3.328973327	3.99929535	5
Asc-Vasa-Recta	944	Rpl24	0.596093485	1.523616265	1.483095845	5
Asc-Vasa-Recta	945	Ptpa	0.59588882	0.991220724	0.920300833	5
Asc-Vasa-Recta	946	Krtcap2	0.595704053	2.464061294	1.732713766	5
Asc-Vasa-Recta	947	Tprgl	0.595517237	3.353441469	2.482704622	5
Asc-Vasa-Recta	948	Acer2	0.59525849	2.278945254	2.087916135	5
Asc-Vasa-Recta	949	Napa	0.59497337	1.027431062	0.906543045	5
Asc-Vasa-Recta	950	Hnrnpf	0.594954266	1.571197269	1.376585507	5
Asc-Vasa-Recta	951	S100a13	0.59482869	1.182840096	1.08714921	5
Asc-Vasa-Recta	952	Mrfap1	0.594658336	1.858173193	1.68105389	5
Asc-Vasa-Recta	953	Bcap31	0.594337456	2.203454077	1.845130778	5
Asc-Vasa-Recta	954	Atox1	0.594276273	1.30687346	1.194173654	5
Asc-Vasa-Recta	955	Cbx5	0.594097124	2.33015385	2.016021948	5
Asc-Vasa-Recta	956	Klhl24	0.594012722	0.755345504	0.653057805	5
Asc-Vasa-Recta	957	Tmed2	0.59396214	1.926309409	1.577392947	5
Asc-Vasa-Recta	958	Chmp2a	0.593623456	0.617776772	0.630595851	5
Asc-Vasa-Recta	959	Capza2	0.593406533	2.405484252	1.757661103	5
Asc-Vasa-Recta	960	Pdzd2	0.593177136	0.846987485	0.910691518	5
Asc-Vasa-Recta	961	Zfp207	0.592882022	1.813804892	1.54323185	5
Asc-Vasa-Recta	962	Sys1	0.592572872	2.227025817	2.28235072	5
Asc-Vasa-Recta	963	Pdia3	0.592497183	1.835645803	1.202608249	5
Asc-Vasa-Recta	964	Map3k1	0.592012965	0.746492999	0.583759071	5
Asc-Vasa-Recta	965	Gt(ROSA)26Sor	0.591737513	4.595156857	3.628672153	5
Asc-Vasa-Recta	966	Rwdd1	0.591158579	2.314460823	1.838349801	5
Asc-Vasa-Recta	967	Vbp1	0.591143349	2.720565445	2.434074725	5
Asc-Vasa-Recta	968	Tsc22d1	0.590992102	0.440369324	0.517945659	5
Asc-Vasa-Recta	969	Hnrnpc	0.59094749	2.432818078	1.682930464	5
Asc-Vasa-Recta	970	Csnk1a1	0.590846889	2.041808548	1.388026171	5
Asc-Vasa-Recta	971	Zfp131	0.590824889	0.66878272	0.648473018	5
Asc-Vasa-Recta	972	Snrpc	0.590806853	3.026691154	2.573155158	5
Asc-Vasa-Recta	973	Tra2b	0.590800227	2.097265414	1.534231284	5
Asc-Vasa-Recta	974	Prkar1a	0.590453044	2.100358004	1.704995434	5
Asc-Vasa-Recta	975	Rnf7	0.589974332	0.667599772	0.63410935	5
Asc-Vasa-Recta	976	Rps27a	0.589856748	1.332715835	1.141304962	5
Asc-Vasa-Recta	977	Dcaf8	0.589738744	0.730583481	0.642760017	5
Asc-Vasa-Recta	978	Rpn2	0.589730664	1.16222297	0.783659202	5
Asc-Vasa-Recta	979	Bnip3l	0.589653404	2.166902241	1.521812314	5
Asc-Vasa-Recta	980	F11r	0.589619474	2.970834276	1.776760127	5
Asc-Vasa-Recta	981	Supt4a	0.589349151	2.782820922	1.968434687	5
Asc-Vasa-Recta	982	Dnajb9	0.588993636	1.139946145	1.121802325	5
Asc-Vasa-Recta	983	Degs1	0.588969479	0.90654159	0.743809624	5
Asc-Vasa-Recta	984	Eif5a	0.588708346	1.309812517	1.329989237	5
Asc-Vasa-Recta	985	Sec61a1	0.588595755	2.723969216	2.339722368	5
Asc-Vasa-Recta	986	Rps23	0.588584727	1.426628059	1.435826089	5
Asc-Vasa-Recta	987	St13	0.58840399	2.027870655	1.347221075	5
Asc-Vasa-Recta	988	Lysmd3	0.588082343	1.949650034	1.799484752	5
Asc-Vasa-Recta	989	Eif4h	0.587843728	3.572996784	1.928111558	5
Asc-Vasa-Recta	990	1110004F10Rik	0.587745986	3.224976435	2.160705829	5
Asc-Vasa-Recta	991	Nrp1	0.587469395	2.194406546	2.915466105	5
Asc-Vasa-Recta	992	Mbd1	0.587161617	2.047435178	1.664485226	5
Asc-Vasa-Recta	993	Reep3	0.586890626	2.751694902	1.833399852	5
Asc-Vasa-Recta	994	Arpc1a	0.586771769	0.823806833	0.701698566	5
Asc-Vasa-Recta	995	Tgfb1	0.586585245	6.112777894	5.360407312	5
Asc-Vasa-Recta	996	Nedd8	0.586294048	1.600865034	1.480292797	5
Asc-Vasa-Recta	997	Ddrgk1	0.586268557	1.685748828	1.523326161	5
Asc-Vasa-Recta	998	Malat1	0.58615086	0.996506814	1.11628687	5
Asc-Vasa-Recta	999	Psap	0.586144771	1.252218152	1.037140098	5
Asc-Vasa-Recta	1000	Neat1	0.585846917	0.75252597	1.236823559	5
Asc-Vasa-Recta	1001	Gm37086	0.585561262	3.767895415	3.739847694	5
Asc-Vasa-Recta	1002	Rpl35	0.585542765	0.961415784	1.133579726	5
Asc-Vasa-Recta	1003	Rtcb	0.585444607	1.224928419	1.207600188	5
Asc-Vasa-Recta	1004	Limch1	0.585401956	0.992280398	0.716575758	5
Asc-Vasa-Recta	1005	Psmc3	0.585327296	0.831828792	0.64353849	5
Asc-Vasa-Recta	1006	Xbp1	0.585323076	2.141973299	1.81458218	5
Asc-Vasa-Recta	1007	Irf2bpl	0.58531922	3.462943438	2.734062083	5
Asc-Vasa-Recta	1008	Kmt2d	0.585292635	0.713961685	0.669069587	5
Asc-Vasa-Recta	1009	Dstn	0.585095884	1.750681307	1.420886022	5
Asc-Vasa-Recta	1010	Rpsa	0.585020849	1.477518646	1.256771598	5
Asc-Vasa-Recta	1011	Nck1	0.58479286	4.192721232	2.699467526	5
Asc-Vasa-Recta	1012	Srrm2	0.584718609	1.563322768	1.228705055	5
Asc-Vasa-Recta	1013	H3f3a	0.584627171	1.685938708	1.025649648	5
Asc-Vasa-Recta	1014	Sdf4	0.584552909	1.139295591	0.737367968	5
Asc-Vasa-Recta	1015	Sash1	0.584526824	1.05312129	1.034884222	5
Asc-Vasa-Recta	1016	Tgfbr2	0.584305791	1.179440192	1.194856007	5
Asc-Vasa-Recta	1017	Exosc2	0.584303716	1.555769959	1.827649625	5
Asc-Vasa-Recta	1018	Kdr	0.584209089	3.157566906	4.792014518	5
Asc-Vasa-Recta	1019	Cetn3	0.584196998	1.113821081	0.847106105	5
Asc-Vasa-Recta	1020	Araf	0.584088892	2.841914882	2.066814641	5
Asc-Vasa-Recta	1021	Rbck1	0.584079024	1.601844196	1.25291448	5
Asc-Vasa-Recta	1022	Vdac3	0.584065762	1.996466411	1.771856216	5
Asc-Vasa-Recta	1023	Prmt1	0.58357294	4.167377691	3.028765451	5
Asc-Vasa-Recta	1024	Nedd4	0.583233878	1.578705413	1.390078634	5
Asc-Vasa-Recta	1025	Fau	0.582585584	1.407285452	1.191525104	5
Asc-Vasa-Recta	1026	Fgfr1op2	0.582504913	2.035215108	1.708210759	5
Asc-Vasa-Recta	1027	Ppdpf	0.582427543	0.716907601	0.67087185	5
Asc-Vasa-Recta	1028	Ncbp2	0.582297444	3.686450228	2.987167464	5
Asc-Vasa-Recta	1029	Rplp2	0.582077919	1.387384613	1.186876199	5
Asc-Vasa-Recta	1030	Sf3b2	0.582026528	0.859412803	0.634272133	5
Asc-Vasa-Recta	1031	Mir99ahg	0.582004184	0.315018487	0.296178925	5
Asc-Vasa-Recta	1032	Myo1c	0.581851474	3.381299561	2.850893112	5
Asc-Vasa-Recta	1033	Plat	0.581736289	3.816227717	5.413688085	5
Asc-Vasa-Recta	1034	9330136K24Rik	0.581649418	2.545449337	2.399768692	5
Asc-Vasa-Recta	1035	Ppp1r16b	0.581572561	1.164158115	1.1055413	5
Asc-Vasa-Recta	1036	Utp11	0.581430329	1.122623943	0.799033383	5
Asc-Vasa-Recta	1037	Tmed3	0.5814258	1.104930543	1.123591988	5
Asc-Vasa-Recta	1038	Scamp3	0.581311539	2.986878381	2.657656555	5
Asc-Vasa-Recta	1039	Jun	0.581291028	2.129119391	2.762044078	5
Asc-Vasa-Recta	1040	Lman2	0.581250238	1.174693667	0.777689088	5
Asc-Vasa-Recta	1041	Atxn7l3b	0.580810454	1.693432582	1.549096852	5
Asc-Vasa-Recta	1042	Pola2	0.580794394	0.582724947	0.619061125	5
Asc-Vasa-Recta	1043	Ifi203	0.580540207	3.137264148	4.628435592	5
Asc-Vasa-Recta	1044	Wtap	0.580316532	1.568441591	1.328575835	5
Asc-Vasa-Recta	1045	4921524J17Rik	0.580207831	0.600158455	0.492542221	5
Asc-Vasa-Recta	1046	Anapc5	0.580177933	2.203609746	1.726253603	5
Asc-Vasa-Recta	1047	Gdi2	0.580146764	1.599551969	1.337523162	5
Asc-Vasa-Recta	1048	Ap2m1	0.579765509	0.724460195	0.692134678	5
Asc-Vasa-Recta	1049	Prex2	0.579615228	1.300477507	0.898358161	5
Asc-Vasa-Recta	1050	Ebna1bp2	0.579290142	3.211118688	2.916222263	5
Asc-Vasa-Recta	1051	Myl6	0.579256329	1.344373851	1.055008637	5
Asc-Vasa-Recta	1052	Ctdnep1	0.579214851	1.392961492	1.296361369	5
Asc-Vasa-Recta	1053	Mtss1	0.578970466	0.641923599	0.598132871	5
Asc-Vasa-Recta	1054	Psma6	0.578942894	0.744614604	0.772557745	5
Asc-Vasa-Recta	1055	Bcl2l1	0.578926787	0.664350232	0.583368649	5
Asc-Vasa-Recta	1056	Fubp1	0.578624182	1.924452781	1.781676458	5
Asc-Vasa-Recta	1057	Slc5a3	0.57856369	1.01579234	1.305601534	5
Asc-Vasa-Recta	1058	Nfat5	0.578429199	0.293216012	0.252427691	5
Asc-Vasa-Recta	1059	Lats2	0.57832801	4.976259378	4.626495645	5
Asc-Vasa-Recta	1060	Kdsr	0.578038906	4.996184286	3.341423207	5
Asc-Vasa-Recta	1061	Smim10l1	0.577906833	0.796498569	0.653551457	5
Asc-Vasa-Recta	1062	Nfkbil1	0.577804541	2.791679978	2.492149374	5
Asc-Vasa-Recta	1063	B230219D22Rik	0.577771316	0.882622692	0.704479296	5
Asc-Vasa-Recta	1064	Srp14	0.577611388	0.891632435	0.647613003	5
Asc-Vasa-Recta	1065	Btf3	0.577439702	1.893901205	1.456539186	5
Asc-Vasa-Recta	1066	Phactr2	0.577334285	2.163692815	1.802348945	5
Asc-Vasa-Recta	1067	Armcx5	0.577208261	16.16217806	11.65794155	5
Asc-Vasa-Recta	1068	Arf4	0.577193835	0.881817347	0.638904572	5
Asc-Vasa-Recta	1069	Brd2	0.577023067	2.535376751	1.833902035	5
Asc-Vasa-Recta	1070	Lyn	0.577008846	1.835073887	1.687486515	5
Asc-Vasa-Recta	1071	Sppl2a	0.576979593	0.983818284	0.788027401	5
Asc-Vasa-Recta	1072	Lamtor3	0.576837746	3.955055614	2.213113901	5
Asc-Vasa-Recta	1073	Slx1b	0.576500917	4.157874732	3.737012642	5
Asc-Vasa-Recta	1074	Hoxb6	0.576489339	4.374177559	4.315300339	5
Asc-Vasa-Recta	1075	St3gal6	0.57648054	1.440101855	1.128409061	5
Asc-Vasa-Recta	1076	Fam32a	0.576454968	2.05752382	1.839199854	5
Asc-Vasa-Recta	1077	Rps19	0.576158813	1.092594263	0.983906444	5
Asc-Vasa-Recta	1078	Raly	0.576152162	1.026525521	1.112202012	5
Asc-Vasa-Recta	1079	Coro1c	0.576143358	1.343286361	1.234299616	5
Asc-Vasa-Recta	1080	Clptm1	0.575910759	2.278623632	1.961231521	5
Asc-Vasa-Recta	1081	Snrpf	0.575908845	2.567782201	2.183252453	5
Asc-Vasa-Recta	1082	Kmt2e	0.575789391	2.033313474	1.596337127	5
Asc-Vasa-Recta	1083	Rbx1	0.575655354	1.448524622	1.278900164	5
Asc-Vasa-Recta	1084	Pomp	0.575575603	1.195781038	1.195342062	5
Asc-Vasa-Recta	1085	5031425E22Rik	0.575385637	2.803102996	1.931754644	5
Asc-Vasa-Recta	1086	Chmp1a	0.575313326	3.140282948	2.885270366	5
Asc-Vasa-Recta	1087	Wdsub1	0.575267879	5.561300367	4.1536531	5
Asc-Vasa-Recta	1088	Nubp1	0.575073711	1.282841182	1.330241879	5
Asc-Vasa-Recta	1089	Ginm1	0.575023231	2.270630781	1.865004626	5
Asc-Vasa-Recta	1090	Mrpl43	0.574957031	2.259374544	1.789531685	5
Asc-Vasa-Recta	1091	Gm48610	0.574939842	1.436141893	1.579539	5
Asc-Vasa-Recta	1092	Bclaf1	0.574887479	2.487327696	1.820163036	5
Asc-Vasa-Recta	1093	Dnajc8	0.574763067	2.586679438	1.929985237	5
Asc-Vasa-Recta	1094	Sae1	0.574363759	1.227268034	1.197789531	5
Asc-Vasa-Recta	1095	Zfp260	0.574127815	0.457469224	0.390074951	5
Asc-Vasa-Recta	1096	Med10	0.574114449	3.493479488	3.153685198	5
Asc-Vasa-Recta	1097	Ppm1m	0.573996153	1.053544683	0.928041427	5
Asc-Vasa-Recta	1098	Polr2e	0.573927293	2.220629046	2.059673956	5
Asc-Vasa-Recta	1099	C1d	0.57365088	1.512308345	1.457687696	5
Asc-Vasa-Recta	1100	Plaat3	0.573637309	3.035803333	3.399194171	5
Asc-Vasa-Recta	1101	Zc3hav1	0.573579707	1.7132897	1.543576282	5
Asc-Vasa-Recta	1102	Sap18	0.573276168	1.433026909	1.344747185	5
Asc-Vasa-Recta	1103	Rpl29	0.573195246	0.418628559	0.505175397	5
Asc-Vasa-Recta	1104	Brox	0.572920444	7.287410311	3.641702445	5
Asc-Vasa-Recta	1105	Churc1	0.572820039	0.756666825	0.698099636	5
Asc-Vasa-Recta	1106	Hsp90ab1	0.572744079	1.450534521	1.037553724	5
Asc-Vasa-Recta	1107	St3gal4	0.572718481	0.60122351	0.526789974	5
Asc-Vasa-Recta	1108	Saysd1	0.572643078	3.982404587	3.186723345	5
Asc-Vasa-Recta	1109	Rps17	0.572561055	1.449391212	1.27773136	5
Asc-Vasa-Recta	1110	Naca	0.572298244	1.351563261	1.31025702	5
Asc-Vasa-Recta	1111	Ergic3	0.572099848	2.258379568	1.583665752	5
Asc-Vasa-Recta	1112	Gm6899	0.572013392	1.565931338	1.614391762	5
Asc-Vasa-Recta	1113	Tpd52l2	0.57184051	1.326473269	0.878625264	5
Asc-Vasa-Recta	1114	Polr3gl	0.571828597	1.360948797	1.145907368	5
Asc-Vasa-Recta	1115	Vezf1	0.571747038	3.120050355	2.193660777	5
Asc-Vasa-Recta	1116	Epb41l2	0.571693874	5.392789145	5.108399491	5
Asc-Vasa-Recta	1117	Psmc5	0.571652284	1.783315341	1.728929751	5
Asc-Vasa-Recta	1118	Mtch1	0.571648933	2.193712188	1.829404224	5
Asc-Vasa-Recta	1119	Ring1	0.571554538	0.548884186	0.467817016	5
Asc-Vasa-Recta	1120	Urm1	0.571514937	1.41729287	1.335606607	5
Asc-Vasa-Recta	1121	Kars	0.571415529	1.427415915	1.248464154	5
Asc-Vasa-Recta	1122	4932438A13Rik	0.571184528	0.339204047	0.286761468	5
Asc-Vasa-Recta	1123	Gabarap	0.571093582	1.355187828	1.314514173	5
Asc-Vasa-Recta	1124	Gtf2a2	0.570984646	0.850381347	0.757691642	5
Asc-Vasa-Recta	1125	Pafah1b2	0.570957801	3.178543555	2.566147625	5
Asc-Vasa-Recta	1126	Psmc4	0.570919531	2.490452512	1.856360951	5
Asc-Vasa-Recta	1127	Arl6ip5	0.570629283	0.998894643	0.805998422	5
Asc-Vasa-Recta	1128	Txn1	0.570601672	1.255919115	1.216272313	5
Asc-Vasa-Recta	1129	Erh	0.570545795	1.276487078	0.989426435	5
Asc-Vasa-Recta	1130	Zscan26	0.570535208	3.652350875	2.161963017	5
Asc-Vasa-Recta	1131	Mtdh	0.570496927	0.960989754	0.562834216	5
Asc-Vasa-Recta	1132	Cope	0.570454969	0.258700863	0.228644678	5
Asc-Vasa-Recta	1133	Spcs3	0.570388475	3.633443059	2.539603338	5
Asc-Vasa-Recta	1134	Emc7	0.570320659	0.787206857	0.564188497	5
Asc-Vasa-Recta	1135	Srsf5	0.570259301	0.657000987	0.441360045	5
Asc-Vasa-Recta	1136	Tshz2	0.570177411	2.455428936	3.309562573	5
Asc-Vasa-Recta	1137	Apbb2	0.570162181	2.491369432	1.523995783	5
Asc-Vasa-Recta	1138	Hmgn1	0.570142372	1.760601914	1.487136015	5
Asc-Vasa-Recta	1139	Zmynd8	0.570107252	2.29677938	1.673360673	5
Asc-Vasa-Recta	1140	Smim15	0.570028023	1.493507215	1.160742527	5
Asc-Vasa-Recta	1141	Rap1a	0.569970187	1.770009026	1.56613479	5
Asc-Vasa-Recta	1142	Wipi1	0.569888097	1.363174762	1.277105725	5
Asc-Vasa-Recta	1143	Rps11	0.56985119	1.272702963	1.061982058	5
Asc-Vasa-Recta	1144	Tmem9b	0.569850221	2.577274066	2.021271932	5
Asc-Vasa-Recta	1145	Camkk2	0.569817515	1.776361425	1.459180572	5
Asc-Vasa-Recta	1146	Cnpy2	0.569799169	1.747887165	1.592653893	5
Asc-Vasa-Recta	1147	Hnrnpu	0.569747353	2.112645874	1.48881577	5
Asc-Vasa-Recta	1148	Sat1	0.569728076	1.286310027	1.147795703	5
Asc-Vasa-Recta	1149	Cnih4	0.569634342	1.112986759	0.74412476	5
Asc-Vasa-Recta	1150	Vps35	0.569455863	0.714603032	0.708373014	5
Asc-Vasa-Recta	1151	Rack1	0.569332852	1.077268323	1.000428643	5
Asc-Vasa-Recta	1152	Btg2	0.569320739	0.380239189	0.522061084	5
Asc-Vasa-Recta	1153	Dleu2	0.569262974	1.648837215	1.377179503	5
Asc-Vasa-Recta	1154	Grpel1	0.569254564	2.111166089	1.732690935	5
Asc-Vasa-Recta	1155	Ywhab	0.568837539	1.574445529	1.47966296	5
Asc-Vasa-Recta	1156	Csde1	0.568814346	1.436594886	1.30466101	5
Asc-Vasa-Recta	1157	Ube2i	0.568743618	2.448783997	2.091182066	5
Asc-Vasa-Recta	1158	Srsf2	0.568622527	2.350634343	1.827389514	5
Asc-Vasa-Recta	1159	Fkbp3	0.5685905	0.833099384	0.790706208	5
Asc-Vasa-Recta	1160	Kdelr2	0.568549989	2.872829633	1.808692006	5
Asc-Vasa-Recta	1161	Rps15a	0.568450252	1.121256316	1.215099185	5
Asc-Vasa-Recta	1162	Eif1b	0.568419653	1.008850176	0.831047712	5
Asc-Vasa-Recta	1163	Arhgap17	0.56832519	1.396253277	1.169664092	5
Asc-Vasa-Recta	1164	Sppl3	0.56829879	1.073891852	0.790132994	5
Asc-Vasa-Recta	1165	Resf1	0.568222497	1.883799114	1.750428553	5
Asc-Vasa-Recta	1166	Ehd1	0.568217726	1.09223029	0.984758244	5
Asc-Vasa-Recta	1167	Nbdy	0.568191734	0.687185317	0.501457526	5
Asc-Vasa-Recta	1168	Ier3	0.568161635	1.320333136	1.432585228	5
Asc-Vasa-Recta	1169	Ktn1	0.568034965	0.771306833	0.691384125	5
Asc-Vasa-Recta	1170	Mob4	0.568034482	0.89554615	0.749385001	5
Asc-Vasa-Recta	1171	Ctso	0.568032313	1.615387191	1.665500734	5
Asc-Vasa-Recta	1172	Pcbp1	0.567966578	1.835344013	1.693858246	5
Asc-Vasa-Recta	1173	Itga1	0.567742008	1.188214465	0.717207498	5
Asc-Vasa-Recta	1174	Tspyl1	0.567741313	2.670980899	2.524899155	5
Asc-Vasa-Recta	1175	Tsc22d3	0.567713319	0.856618711	0.876444041	5
Asc-Vasa-Recta	1176	Acap2	0.567679062	0.587428332	0.490633393	5
Asc-Vasa-Recta	1177	H2-Eb1	0.567576357	0.612713951	1.714835639	5
Asc-Vasa-Recta	1178	Pef1	0.567516848	1.251310851	1.141174256	5
Asc-Vasa-Recta	1179	Kdm7a	0.56746215	2.743190799	2.161552087	5
Asc-Vasa-Recta	1180	Rpl31	0.567223698	1.290724817	1.235692676	5
Asc-Vasa-Recta	1181	Rnf167	0.56704235	2.883715345	2.068233529	5
Asc-Vasa-Recta	1182	Arf5	0.566981617	1.601576127	1.528020797	5
Asc-Vasa-Recta	1183	Hdac7	0.566880488	4.448455427	3.474223641	5
Asc-Vasa-Recta	1184	Baz1b	0.566759574	2.530039977	1.924819339	5
Asc-Vasa-Recta	1185	Asah1	0.566754577	2.501966436	2.154581752	5
Asc-Vasa-Recta	1186	Med31	0.5666791	0.684110129	0.588359605	5
Asc-Vasa-Recta	1187	Trmt1	0.566676729	1.16238681	1.155179521	5
Asc-Vasa-Recta	1188	Bax	0.566592327	0.807556277	0.672934622	5
Asc-Vasa-Recta	1189	Hmgb2	0.5665377	2.404500729	2.089543389	5
Asc-Vasa-Recta	1190	Slc38a2	0.566523122	0.87258999	0.887394143	5
Asc-Vasa-Recta	1191	Rpl30	0.566473544	1.22700222	1.198214774	5
Asc-Vasa-Recta	1192	Crtc3	0.566413154	0.527983091	0.419247886	5
Asc-Vasa-Recta	1193	Eif3e	0.566315135	1.600724895	1.635600355	5
Asc-Vasa-Recta	1194	Srsf7	0.566262788	2.615073398	1.663313211	5
Asc-Vasa-Recta	1195	Ctsh	0.566240543	3.805859689	1.851668273	5
Asc-Vasa-Recta	1196	Ctdsp1	0.566233317	2.460692778	1.995852613	5
Asc-Vasa-Recta	1197	G3bp1	0.566171308	2.241742147	1.720744244	5
Asc-Vasa-Recta	1198	Mef2a	0.566149475	0.987145243	0.863745297	5
Asc-Vasa-Recta	1199	Scarb2	0.565849292	4.957825148	3.454715198	5
Asc-Vasa-Recta	1200	Smpd1	0.565840204	3.565229201	2.59322459	5
Asc-Vasa-Recta	1201	Mdp1	0.565653043	1.062843909	1.013752528	5
Asc-Vasa-Recta	1202	Rapgef4	0.565510835	0.52142037	0.717001965	5
Asc-Vasa-Recta	1203	Pik3ip1	0.565418091	0.936488566	0.926373399	5
Asc-Vasa-Recta	1204	Chmp2b	0.565373871	1.206024219	1.009514981	5
Asc-Vasa-Recta	1205	Cln5	0.565243957	3.869498128	3.506762185	5
Asc-Vasa-Recta	1206	Tapbp	0.565139655	0.351912172	0.322742638	5
Asc-Vasa-Recta	1207	Ythdf1	0.565081653	4.296232054	2.589094431	5
Asc-Vasa-Recta	1208	Fam76a	0.56503015	3.228191753	2.220037512	5
Asc-Vasa-Recta	1209	Dtd1	0.564849898	5.226622907	2.832164456	5
Asc-Vasa-Recta	1210	Nosip	0.564737739	2.130304593	1.37478961	5
Asc-Vasa-Recta	1211	Capn2	0.564675884	3.009263856	2.528666311	5
Asc-Vasa-Recta	1212	Ttc3	0.564457012	0.785939799	0.81206931	5
Asc-Vasa-Recta	1213	Rps29	0.564376566	1.128635032	1.164029574	5
Asc-Vasa-Recta	1214	Map2k1	0.564363772	1.280132406	0.949920159	5
Asc-Vasa-Recta	1215	Ltbp4	0.564337808	2.563041744	2.470444927	5
Asc-Vasa-Recta	1216	Psmb3	0.564287355	1.95506391	1.410742066	5
Asc-Vasa-Recta	1217	Rbis	0.564272378	0.835208196	0.844508557	5
Asc-Vasa-Recta	1218	P2rx4	0.564131909	0.482779215	0.372574543	5
Asc-Vasa-Recta	1219	Aip	0.564109327	1.388358456	1.038773814	5
Asc-Vasa-Recta	1220	Pcnp	0.564077964	2.480597063	1.790239119	5
Asc-Vasa-Recta	1221	Rell1	0.564048441	2.041192734	1.860357785	5
Asc-Vasa-Recta	1222	Rtf2	0.563762348	2.50695153	2.530887005	5
Asc-Vasa-Recta	1223	Glmp	0.563753337	0.691196896	0.755744275	5
Asc-Vasa-Recta	1224	Jak1	0.563699677	1.555175256	1.413208576	5
Asc-Vasa-Recta	1225	Rpl35a	0.563699434	0.911345929	0.890114892	5
Asc-Vasa-Recta	1226	Rab5c	0.563680268	0.998614127	1.154529319	5
Asc-Vasa-Recta	1227	Atp6ap2	0.563620265	2.804984441	1.795756374	5
Asc-Vasa-Recta	1228	Tax1bp1	0.563571407	1.688459423	1.324905335	5
Asc-Vasa-Recta	1229	Mier1	0.563519104	2.114903591	1.662357078	5
Asc-Vasa-Recta	1230	Tspan9	0.563471054	1.310890129	0.790814193	5
Asc-Vasa-Recta	1231	Ube2b	0.563383588	1.68014015	1.376465195	5
Asc-Vasa-Recta	1232	Sep/11	0.563244983	2.087420989	2.142367762	5
Asc-Vasa-Recta	1233	Phf20	0.563128002	1.107934191	0.911867369	5
Asc-Vasa-Recta	1234	Cfdp1	0.563099342	1.533652193	1.345132982	5
Asc-Vasa-Recta	1235	Gmeb1	0.563068395	2.604890282	2.21661661	5
Asc-Vasa-Recta	1236	Sorbs3	0.563027264	5.485841235	6.223089213	5
Asc-Vasa-Recta	1237	Commd3	0.562972503	1.462625141	1.4342118	5
Asc-Vasa-Recta	1238	Wbp4	0.562963487	3.39553228	2.101387918	5
Asc-Vasa-Recta	1239	Snx21	0.562929005	1.531597901	1.365631207	5
Asc-Vasa-Recta	1240	Atf4	0.56292311	0.970137381	0.888392349	5
Asc-Vasa-Recta	1241	Sh3glb1	0.562892935	1.269947782	1.419866604	5
Asc-Vasa-Recta	1242	Fbxo9	0.562831776	2.463847176	1.809516664	5
Asc-Vasa-Recta	1243	Uba52	0.562764971	1.320207521	1.245345705	5
Asc-Vasa-Recta	1244	Cep57	0.562494455	1.283386818	1.217060116	5
Asc-Vasa-Recta	1245	Ccdc59	0.562484559	1.251460579	1.053110284	5
Asc-Vasa-Recta	1246	St6galnac3	0.56243549	0.793585089	0.981714538	5
Asc-Vasa-Recta	1247	Psmd8	0.56241798	1.319964371	1.491963571	5
Asc-Vasa-Recta	1248	Rps24	0.562403942	0.963909126	0.836223514	5
Asc-Vasa-Recta	1249	Gchfr	0.562402594	0.930584512	0.695245946	5
Asc-Vasa-Recta	1250	Bmpr2	0.562354997	2.014727305	1.691786476	5
Asc-Vasa-Recta	1251	Ddx21	0.56224451	1.137083773	1.056961532	5
Asc-Vasa-Recta	1252	Actn4	0.562181575	2.426994006	1.513869845	5
Asc-Vasa-Recta	1253	Akap9	0.562150365	0.69016756	0.529239722	5
Asc-Vasa-Recta	1254	G3bp2	0.562124005	1.578969283	1.589435827	5
Asc-Vasa-Recta	1255	Pqbp1	0.562093527	0.687730836	0.617387796	5
Asc-Vasa-Recta	1256	Rab6a	0.561971232	0.913935128	0.686846364	5
Asc-Vasa-Recta	1257	Polr1d	0.5618229	0.471627056	0.553117978	5
Asc-Vasa-Recta	1258	Eef2kmt	0.561767077	1.538049061	1.252595744	5
Asc-Vasa-Recta	1259	Cops4	0.5617576	0.54685541	0.391861784	5
Asc-Vasa-Recta	1260	Sertad2	0.561727329	0.7946103	0.738281714	5
Asc-Vasa-Recta	1261	Oaz2	0.561720189	0.76351756	0.592803548	5
Asc-Vasa-Recta	1262	Cask	0.561703986	0.882593078	0.709122286	5
Asc-Vasa-Recta	1263	Ncoa3	0.561679705	0.602349138	0.554816905	5
Asc-Vasa-Recta	1264	Terf2ip	0.561660623	1.834623466	1.384267445	5
Asc-Vasa-Recta	1265	Faap20	0.561573966	1.402849424	1.036160957	5
Asc-Vasa-Recta	1266	Hpcal1	0.56154534	1.875897825	1.698927267	5
Asc-Vasa-Recta	1267	Spry2	0.561357219	3.132667158	2.558300419	5
Asc-Vasa-Recta	1268	Cnn3	0.56127056	0.754360474	0.530421842	5
Asc-Vasa-Recta	1269	Stat2	0.561265731	0.726813215	0.674462344	5
Asc-Vasa-Recta	1270	Commd7	0.561261253	1.809506779	1.16270284	5
Asc-Vasa-Recta	1271	Ppp2r1a	0.561217689	2.324756505	2.055166531	5
Asc-Vasa-Recta	1272	Slc44a2	0.56096421	1.668297889	1.530324683	5
Asc-Vasa-Recta	1273	Emg1	0.560945691	0.697967779	0.681561682	5
Asc-Vasa-Recta	1274	Orai3	0.560694336	2.312305985	1.885577866	5
Asc-Vasa-Recta	1275	Rab35	0.560671609	2.923639879	2.872736812	5
Asc-Vasa-Recta	1276	Fes	0.560662493	3.911208496	3.697464021	5
Asc-Vasa-Recta	1277	Tomm22	0.560607395	0.242712307	0.219767776	5
Asc-Vasa-Recta	1278	Fcf1	0.560468331	1.769827455	1.778210074	5
Asc-Vasa-Recta	1279	Stard3nl	0.560397527	0.372209633	0.332164853	5
Asc-Vasa-Recta	1280	Cbr1	0.560293926	2.298755821	2.217733175	5
Asc-Vasa-Recta	1281	Nfic	0.560282656	1.044485482	0.555958169	5
Asc-Vasa-Recta	1282	Rpl41	0.560264652	1.055004133	1.094637739	5
Asc-Vasa-Recta	1283	Eogt	0.560257172	0.691062711	0.636023993	5
Asc-Vasa-Recta	1284	Arl4a	0.560163242	3.755749601	2.789983848	5
Asc-Vasa-Recta	1285	Pip5k1c	0.55998332	1.409469845	1.360057557	5
Asc-Vasa-Recta	1286	Wasf2	0.559980584	0.901756616	0.673392366	5
Asc-Vasa-Recta	1287	Psmb2	0.559957157	0.798546925	0.525933738	5
Asc-Vasa-Recta	1288	Cr1l	0.559900882	1.192613969	0.898149259	5
Asc-Vasa-Recta	1289	Selenoh	0.559845385	3.436753479	3.096935393	5
Asc-Vasa-Recta	1290	Rce1	0.559683385	2.010769667	1.257016499	5
Asc-Vasa-Recta	1291	Abhd17a	0.559412189	2.556678923	1.886081167	5
Asc-Vasa-Recta	1292	Oaz1	0.559362498	1.248837967	1.342141652	5
Asc-Vasa-Recta	1293	Cbx6	0.559316793	3.591966087	3.214352763	5
Asc-Vasa-Recta	1294	Cfap20	0.559206146	1.040733464	0.987670171	5
Asc-Vasa-Recta	1295	Vgll4	0.559190833	0.413747575	0.371560229	5
Asc-Vasa-Recta	1296	Sox4	0.559090198	1.554029723	1.382069468	5
Asc-Vasa-Recta	1297	Tmod3	0.559076297	1.040265819	0.863803644	5
Asc-Vasa-Recta	1298	Psma7	0.5589874	1.356695774	1.325547018	5
Asc-Vasa-Recta	1299	Rttn	0.558979547	1.517688172	1.478663434	5
Asc-Vasa-Recta	1300	Cdkn1a	0.5588781	1.531784734	1.746745784	5
Asc-Vasa-Recta	1301	Magoh	0.558835712	1.199359833	0.941126338	5
Asc-Vasa-Recta	1302	Cflar	0.558742465	1.319449189	1.139123189	5
Asc-Vasa-Recta	1303	Pja2	0.558714782	0.926156809	0.879120501	5
Asc-Vasa-Recta	1304	Nudc	0.558680174	0.995938338	0.725823727	5
Asc-Vasa-Recta	1305	Vmn1r13	0.558645539	0.582158887	0.618787692	5
Asc-Vasa-Recta	1306	Zcchc17	0.558643812	0.976784218	0.723825603	5
Asc-Vasa-Recta	1307	Cdk9	0.558630947	4.209559343	2.377936456	5
Asc-Vasa-Recta	1308	Serf2	0.558565878	0.990302552	0.699776881	5
Asc-Vasa-Recta	1309	Snn	0.558432141	1.272303723	1.22551861	5
Asc-Vasa-Recta	1310	Sfr1	0.558406184	1.413306029	0.863237567	5
Asc-Vasa-Recta	1311	Dctn1	0.558388171	3.974439531	2.522924818	5
Asc-Vasa-Recta	1312	Rtn4	0.558339861	0.799673274	0.560350647	5
Asc-Vasa-Recta	1313	Tap2	0.558325378	0.712498724	0.727463084	5
Asc-Vasa-Recta	1314	Tmx3	0.558281346	1.202819475	0.869296117	5
Asc-Vasa-Recta	1315	Add1	0.558134793	0.841193283	0.724293	5
Asc-Vasa-Recta	1316	Hmgn2	0.558081777	1.081281936	0.987568576	5
Asc-Vasa-Recta	1317	Immt	0.558070691	1.53167505	1.388257281	5
Asc-Vasa-Recta	1318	Smc6	0.558022391	0.341693664	0.284536929	5
Asc-Vasa-Recta	1319	Anxa6	0.558003321	1.667565312	1.271154526	5
Asc-Vasa-Recta	1320	Prrc2c	0.557913223	1.784182537	1.458395111	5
Asc-Vasa-Recta	1321	Pin1	0.557882722	1.424458718	0.785603094	5
Asc-Vasa-Recta	1322	Phip	0.557861149	2.584242383	1.58719744	5
Asc-Vasa-Recta	1323	Rock1	0.557776359	0.709793555	0.503476794	5
Asc-Vasa-Recta	1324	Mrpl24	0.557764882	0.941140044	0.811447407	5
Asc-Vasa-Recta	1325	Amotl2	0.557751626	3.173397244	2.571788494	5
Asc-Vasa-Recta	1326	Rexo1	0.557669783	1.342681017	1.221520228	5
Asc-Vasa-Recta	1327	Pnrc2	0.557632785	2.327380701	2.086809771	5
Asc-Vasa-Recta	1328	Pabpc1	0.557595164	0.548536428	0.463921528	5
Asc-Vasa-Recta	1329	Arl2bp	0.55753454	0.899290475	0.903584445	5
Asc-Vasa-Recta	1330	Rabgap1l	0.557499121	0.676209918	0.674065049	5
Asc-Vasa-Recta	1331	Snrpg	0.557498788	0.679978922	0.548811726	5
Asc-Vasa-Recta	1332	Rsl1d1	0.557493962	1.44034264	0.920465714	5
Asc-Vasa-Recta	1333	Nipsnap3b	0.557403419	1.319372876	1.261125218	5
Asc-Vasa-Recta	1334	Aida	0.557354027	4.248748315	3.247269531	5
Asc-Vasa-Recta	1335	Smc1a	0.55730576	0.459134928	0.409621373	5
Asc-Vasa-Recta	1336	Trappc3	0.557258099	3.034700549	2.054594894	5
Asc-Vasa-Recta	1337	Arpc4	0.557249134	0.843632913	0.680083288	5
Asc-Vasa-Recta	1338	Rbm39	0.557193555	0.955763452	0.981780108	5
Asc-Vasa-Recta	1339	Hspa8	0.557193208	1.351842754	1.208402488	5
Asc-Vasa-Recta	1340	Camk2d	0.557180278	0.837157289	0.673595291	5
Asc-Vasa-Recta	1341	Csnk2a1	0.557078472	0.636758534	0.602214219	5
Asc-Vasa-Recta	1342	Gm37357	0.557043419	0.784144215	1.325805949	5
Asc-Vasa-Recta	1343	Rab18	0.557019121	1.885119923	1.517313607	5
Asc-Vasa-Recta	1344	Fam204a	0.556890943	2.28359258	2.422282734	5
Asc-Vasa-Recta	1345	Lratd2	0.556620768	1.569058288	1.520644011	5
Asc-Vasa-Recta	1346	Tll1	0.556615186	3.507365353	6.033121048	5
Asc-Vasa-Recta	1347	Dnajb6	0.55648644	1.928634407	1.324369318	5
Asc-Vasa-Recta	1348	Eif6	0.556484773	0.953646618	0.815807295	5
Asc-Vasa-Recta	1349	Zfp639	0.556463892	0.673119387	0.563170511	5
Asc-Vasa-Recta	1350	Tspan5	0.55641209	0.788493948	0.876258715	5
Asc-Vasa-Recta	1351	Zfp263	0.556398871	3.368771098	2.97674388	5
Asc-Vasa-Recta	1352	Ddx3y	0.556356474	0.882272022	0.734570557	5
Asc-Vasa-Recta	1353	Tceal8	0.556232597	2.388768373	1.713987929	5
Asc-Vasa-Recta	1354	Hnrnpm	0.556227479	0.602152897	0.599115684	5
Asc-Vasa-Recta	1355	Polr2d	0.556143592	4.300512278	3.682754901	5
Asc-Vasa-Recta	1356	Rnf187	0.556070404	0.542123865	0.542019066	5
Asc-Vasa-Recta	1357	Clic4	0.556029608	1.802610866	1.536804069	5
Asc-Vasa-Recta	1358	Mrpl58	0.55599225	0.603966197	0.681990674	5
Asc-Vasa-Recta	1359	Lsm7	0.555920027	2.285365918	2.163921026	5
Asc-Vasa-Recta	1360	Khdrbs1	0.555917975	0.791769927	0.640541518	5
Asc-Vasa-Recta	1361	Bfar	0.555896973	1.416207979	0.994671426	5
Asc-Vasa-Recta	1362	Brk1	0.555740517	1.436384385	1.310615437	5
Asc-Vasa-Recta	1363	Trim37	0.555696157	0.512008818	0.425869577	5
Asc-Vasa-Recta	1364	Med4	0.555667514	1.513528863	1.617053879	5
Asc-Vasa-Recta	1365	Hecw2	0.555640469	2.173157101	1.791774783	5
Asc-Vasa-Recta	1366	AW112010	0.555621932	0.448398864	0.726281484	5
Asc-Vasa-Recta	1367	Clec2d	0.555617168	0.952041225	0.861709005	5
Asc-Vasa-Recta	1368	A430005L14Rik	0.55534896	0.982623275	1.007633094	5
Asc-Vasa-Recta	1369	Smarce1	0.555313407	3.029421651	2.471098126	5
Asc-Vasa-Recta	1370	Cnot2	0.555139239	3.613365349	2.613821837	5
Asc-Vasa-Recta	1371	Adipor1	0.555068263	1.515107597	1.302886054	5
Asc-Vasa-Recta	1372	Dnajb4	0.555055718	1.647780057	1.286640571	5
Asc-Vasa-Recta	1373	Vangl1	0.554987265	3.336118811	2.69913896	5
Asc-Vasa-Recta	1374	Rbbp4	0.55486942	2.117520203	1.678613171	5
Asc-Vasa-Recta	1375	Saraf	0.554837054	0.898436783	0.601404286	5
Asc-Vasa-Recta	1376	Cers5	0.554776339	1.617629281	1.164187772	5
Asc-Vasa-Recta	1377	Bcas2	0.554726751	0.8024458	0.617805731	5
Asc-Vasa-Recta	1378	Scaf1	0.55472009	0.490726623	0.393901027	5
Asc-Vasa-Recta	1379	Ccdc12	0.554697417	1.624239019	1.454694211	5
Asc-Vasa-Recta	1380	Tmtc1	0.554677762	1.091603129	0.801093575	5
Asc-Vasa-Recta	1381	Gnl3l	0.554647731	1.009923462	1.002887852	5
Asc-Vasa-Recta	1382	Polr2g	0.554590546	2.455521336	2.087788099	5
Asc-Vasa-Recta	1383	Ntan1	0.554559676	2.753868581	1.891095775	5
Asc-Vasa-Recta	1384	Anxa11	0.554551204	1.028794325	0.763437749	5
Asc-Vasa-Recta	1385	Os9	0.554486585	0.383467888	0.322833674	5
Asc-Vasa-Recta	1386	Bhlhe40	0.554386532	1.334200174	1.240598983	5
Asc-Vasa-Recta	1387	Ifrd1	0.554382385	2.17999771	1.238625907	5
Asc-Vasa-Recta	1388	Hdac1	0.554239452	2.949783933	1.995691667	5
Asc-Vasa-Recta	1389	Cnih1	0.554232165	2.266320951	1.956959901	5
Asc-Vasa-Recta	1390	Vapb	0.554206842	1.787672255	1.701194674	5
Asc-Vasa-Recta	1391	D030056L22Rik	0.554204969	0.816006149	0.70094232	5
Asc-Vasa-Recta	1392	Rab11b	0.554191139	0.87168496	0.637432439	5
Asc-Vasa-Recta	1393	Ndufa7	0.554105368	0.851870926	0.939771054	5
Asc-Vasa-Recta	1394	Hsp90b1	0.553983536	1.406133623	1.258859443	5
Asc-Vasa-Recta	1395	Snhg12	0.553947867	1.334700224	1.337578785	5
Asc-Vasa-Recta	1396	Rbpms	0.553854809	1.24917956	1.327166969	5
Asc-Vasa-Recta	1397	Tcf25	0.553759537	1.762837758	1.483594744	5
Asc-Vasa-Recta	1398	Banf1	0.553690105	0.991899462	0.741182051	5
Asc-Vasa-Recta	1399	Rbm18	0.553675075	1.620837242	1.380037813	5
Asc-Vasa-Recta	1400	Mitd1	0.553674155	0.725612993	0.612213195	5
Asc-Vasa-Recta	1401	2510046G10Rik	0.553654877	8.041868991	5.571958443	5
Asc-Vasa-Recta	1402	Heatr5a	0.553597364	0.590220295	0.462646373	5
Asc-Vasa-Recta	1403	Clk1	0.553460903	0.562592157	0.57479407	5
Asc-Vasa-Recta	1404	Sub1	0.553314781	1.349334314	1.349122701	5
Asc-Vasa-Recta	1405	Pmvk	0.553304608	0.701869667	0.631347758	5
Asc-Vasa-Recta	1406	Ociad1	0.553227608	0.891819974	0.635188543	5
Asc-Vasa-Recta	1407	Pxn	0.553221234	0.315488471	0.264648585	5
Asc-Vasa-Recta	1408	Emc8	0.553193105	1.31362214	1.370135869	5
Asc-Vasa-Recta	1409	Eef1d	0.553186558	1.664501864	1.237178851	5
Asc-Vasa-Recta	1410	Spag7	0.553133256	0.822973657	0.868761633	5
Asc-Vasa-Recta	1411	Itga6	0.553122685	0.699649362	0.699762419	5
Asc-Vasa-Recta	1412	H2afy	0.553117625	0.619840459	0.701089296	5
Asc-Vasa-Recta	1413	Rnf216	0.553090434	1.137119055	1.082959477	5
Asc-Vasa-Recta	1414	Prkab1	0.55299122	1.497831666	1.475381152	5
Asc-Vasa-Recta	1415	Rpl13a	0.552984291	2.363475937	1.608592771	5
Asc-Vasa-Recta	1416	Ube2s	0.552927388	0.922700748	0.657013188	5
Asc-Vasa-Recta	1417	Cd36	0.55282531	1.867664962	1.268997343	5
Asc-Vasa-Recta	1418	Fbxl6	0.552802279	1.442462379	1.416678615	5
Asc-Vasa-Recta	1419	Dctn4	0.552741409	0.354884076	0.324567135	5
Asc-Vasa-Recta	1420	Rint1	0.552741366	0.654646561	0.478717774	5
Asc-Vasa-Recta	1421	Anxa7	0.552714625	0.770883598	0.754497573	5
Asc-Vasa-Recta	1422	Acp1	0.552685236	1.768931993	1.67119724	5
Asc-Vasa-Recta	1423	Tmem63b	0.552674431	1.272702964	0.916302486	5
Asc-Vasa-Recta	1424	Btg3	0.55255672	1.33284641	1.378244051	5
Asc-Vasa-Recta	1425	Psmd12	0.552523084	0.942160277	0.780001062	5
Asc-Vasa-Recta	1426	Bex3	0.552497795	0.424274429	0.402636925	5
Asc-Vasa-Recta	1427	Decr2	0.552428268	0.837380208	0.786086978	5
Asc-Vasa-Recta	1428	Cct3	0.552399639	0.864847936	0.734762304	5
Asc-Vasa-Recta	1429	Tex261	0.552391291	2.199074834	1.766667567	5
Asc-Vasa-Recta	1430	Fkbp9	0.552354779	2.537406491	2.157769132	5
Asc-Vasa-Recta	1431	Nsd1	0.55228479	1.745863423	1.339243084	5
Asc-Vasa-Recta	1432	Pdcd4	0.552262546	1.407279889	1.513317911	5
Asc-Vasa-Recta	1433	Dync1i2	0.552216335	0.670934504	0.596484461	5
Asc-Vasa-Recta	1434	Gfod2	0.552199782	0.730149941	0.636482664	5
Asc-Vasa-Recta	1435	Gnas	0.552147239	0.915622142	0.815700278	5
Asc-Vasa-Recta	1436	Marf1	0.552091773	0.649141029	0.622457344	5
Asc-Vasa-Recta	1437	Dnm3	0.552056455	0.352735899	0.311365551	5
Asc-Vasa-Recta	1438	Lamtor1	0.551986797	0.777157875	0.596776076	5
Asc-Vasa-Recta	1439	Prkag1	0.551900797	1.079378027	0.927257525	5
Asc-Vasa-Recta	1440	Prdx6	0.551812846	0.585705019	0.574071886	5
Asc-Vasa-Recta	1441	Egln2	0.551780668	0.525142698	0.439641087	5
Asc-Vasa-Recta	1442	Ccrl2	0.551755742	2.245055009	2.93909804	5
Asc-Vasa-Recta	1443	Atp6v1d	0.551716944	1.401665356	1.204125478	5
Asc-Vasa-Recta	1444	Gna11	0.551703408	1.912584777	1.833165683	5
Asc-Vasa-Recta	1445	4931406P16Rik	0.551668931	1.394689143	1.265789476	5
Asc-Vasa-Recta	1446	Rasa3	0.551651848	5.39093998	5.968003932	5
Asc-Vasa-Recta	1447	Msl1	0.551616492	1.11027514	1.054950189	5
Asc-Vasa-Recta	1448	Lrrcc1	0.551429331	0.708956638	0.58473116	5
Asc-Vasa-Recta	1449	Hnrnph3	0.551414287	0.874420886	0.69702818	5
Asc-Vasa-Recta	1450	Swap70	0.551270308	0.562025547	0.523326091	5
Asc-Vasa-Recta	1451	Tfpi	0.551237647	1.898138942	2.109107059	5
Asc-Vasa-Recta	1452	Lima1	0.551226593	0.668570463	0.527784831	5
Asc-Vasa-Recta	1453	Elovl5	0.551208816	2.005150819	2.234979008	5
Asc-Vasa-Recta	1454	Dicer1	0.551197456	1.002171959	0.862802583	5
Asc-Vasa-Recta	1455	Smap2	0.55116992	1.58534104	1.028842545	5
Asc-Vasa-Recta	1456	Atp8a1	0.551115541	2.256274256	1.50622328	5
Asc-Vasa-Recta	1457	H2-Ab1	0.551087495	0.414529501	1.210082107	5
Asc-Vasa-Recta	1458	Mcrs1	0.551039112	1.29417287	1.123226481	5
Asc-Vasa-Recta	1459	Fermt2	0.551032689	1.040589051	0.679730604	5
Asc-Vasa-Recta	1460	Rnaseh2c	0.551002849	0.726661905	0.796715283	5
Asc-Vasa-Recta	1461	Slc2a8	0.550981388	6.281656351	4.458132378	5
Asc-Vasa-Recta	1462	Rpl32	0.550924785	1.131473909	1.176879508	5
Asc-Vasa-Recta	1463	Actr1a	0.550897655	1.979886306	1.79594418	5
Asc-Vasa-Recta	1464	Slc12a6	0.550845859	1.39699523	1.085218182	5
Asc-Vasa-Recta	1465	Rpl22l1	0.550808978	0.514462136	0.540027006	5
Asc-Vasa-Recta	1466	Rpl36a	0.550760308	0.541133462	0.617002261	5
Asc-Vasa-Recta	1467	Nisch	0.550740579	0.623935918	0.536562102	5
Asc-Vasa-Recta	1468	Cbx1	0.550685115	0.866966101	0.643286775	5
Asc-Vasa-Recta	1469	Ahctf1	0.550515805	0.406450846	0.344525628	5
Asc-Vasa-Recta	1470	Gtpbp6	0.550436696	3.253610444	2.722304862	5
Asc-Vasa-Recta	1471	Ubl5	0.550432184	1.446408088	1.138609229	5
Asc-Vasa-Recta	1472	Zfp503	0.550357562	1.473644713	1.508909157	5
Asc-Vasa-Recta	1473	Nop53	0.55034179	0.788881547	0.63766909	5
Asc-Vasa-Recta	1474	Emc4	0.550321884	2.188641251	1.943353433	5
Asc-Vasa-Recta	1475	Ubqln2	0.550295106	1.445583624	1.206406099	5
Asc-Vasa-Recta	1476	B4galt1	0.550221709	0.722082324	0.61357586	5
Asc-Vasa-Recta	1477	Hif1a	0.550160664	1.311801058	1.225319871	5
Asc-Vasa-Recta	1478	Ywhaq	0.550136564	1.973566371	1.257538693	5
Asc-Vasa-Recta	1479	Relb	0.550125092	6.647791499	5.073695729	5
Asc-Vasa-Recta	1480	Nol7	0.549771949	0.735731743	0.604729129	5
Asc-Vasa-Recta	1481	Rpn1	0.549679693	1.645228948	1.521106166	5
Asc-Vasa-Recta	1482	Klf9	0.549629481	1.312779898	1.074661928	5
Asc-Vasa-Recta	1483	Psmg4	0.54958767	0.800267927	0.817233781	5
Asc-Vasa-Recta	1484	Copz1	0.549583703	0.781029277	0.709075431	5
Asc-Vasa-Recta	1485	Dek	0.549568915	1.310655753	0.912783825	5
Asc-Vasa-Recta	1486	Ppp4c	0.54955684	2.232597004	1.989465549	5
Asc-Vasa-Recta	1487	Rps21	0.549445035	1.194038909	1.272185041	5
Asc-Vasa-Recta	1488	Prpf6	0.549394248	0.46124612	0.380527127	5
Asc-Vasa-Recta	1489	Grasp	0.549352586	5.254562045	6.914320067	5
Asc-Vasa-Recta	1490	Rrp1	0.549347446	1.013788376	0.678035934	5
Asc-Vasa-Recta	1491	Gon7	0.549338891	1.61192579	1.628847614	5
Asc-Vasa-Recta	1492	Rrbp1	0.549317602	1.798023827	1.443111807	5
Asc-Vasa-Recta	1493	Pfdn6	0.549315691	0.982800221	0.738903939	5
Asc-Vasa-Recta	1494	Lrp5	0.549258275	1.491417081	1.298900563	5
Asc-Vasa-Recta	1495	BC005624	0.549226788	1.332601729	0.794244894	5
Asc-Vasa-Recta	1496	Trir	0.549132013	0.627828309	0.514514477	5
Asc-Vasa-Recta	1497	Dmac1	0.549082844	2.263394102	1.843335182	5
Asc-Vasa-Recta	1498	Srpk2	0.549036951	2.131011744	1.776502891	5
Asc-Vasa-Recta	1499	Ralb	0.549033482	1.195871649	0.773661708	5
Asc-Vasa-Recta	1500	Tmem30a	0.548979373	0.608451178	0.527218886	5
Asc-Vasa-Recta	1501	Cast	0.548850889	1.176189971	0.826092086	5
Asc-Vasa-Recta	1502	Rpa3	0.548833592	3.321667214	2.953175703	5
Asc-Vasa-Recta	1503	Utrn	0.548814039	0.375194951	0.336646351	5
Asc-Vasa-Recta	1504	Ggps1	0.548776226	0.933520929	0.771827334	5
Asc-Vasa-Recta	1505	Zfp410	0.548773655	1.265792501	1.141749601	5
Asc-Vasa-Recta	1506	Rnh1	0.548753792	0.304061399	0.287758559	5
Asc-Vasa-Recta	1507	Anp32a	0.548731854	1.272218621	1.177481255	5
Asc-Vasa-Recta	1508	Scnm1	0.548728325	2.706954651	2.430950482	5
Asc-Vasa-Recta	1509	Hnrnpa1	0.548723487	1.168109001	0.745796257	5
Asc-Vasa-Recta	1510	Rab27b	0.548691316	0.882091744	0.854565498	5
Asc-Vasa-Recta	1511	Cbwd1	0.548641196	1.636182241	1.65103665	5
Asc-Vasa-Recta	1512	Prpf39	0.548620116	0.548958745	0.420854243	5
Asc-Vasa-Recta	1513	Atg12	0.54860133	1.037836577	1.084965423	5
Asc-Vasa-Recta	1514	Polr2f	0.54859769	1.756551417	1.237682674	5
Asc-Vasa-Recta	1515	Rheb	0.548563739	0.725850893	0.459136275	5
Asc-Vasa-Recta	1516	Wdr1	0.548520904	2.13486008	2.000487896	5
Asc-Vasa-Recta	1517	Ufc1	0.548415403	1.630364712	1.577215375	5
Asc-Vasa-Recta	1518	Trp53	0.54840622	1.312267969	1.176837998	5
Asc-Vasa-Recta	1519	Vapa	0.548383676	1.472223461	1.265488025	5
Asc-Vasa-Recta	1520	Svbp	0.548314807	1.043580002	0.813919129	5
Asc-Vasa-Recta	1521	Uaca	0.548168838	1.198784758	0.926921972	5
Asc-Vasa-Recta	1522	Dysf	0.547972164	0.678397115	0.883320411	5
Asc-Vasa-Recta	1523	Chn2	0.54796081	0.647142158	0.552455259	5
Asc-Vasa-Recta	1524	Eno1	0.547956769	0.193621532	0.176966312	5
Asc-Vasa-Recta	1525	1810013D15Rik	0.547940575	2.782705877	2.820821039	5
Asc-Vasa-Recta	1526	Atp6v0e	0.547910982	1.345643695	1.165738171	5
Asc-Vasa-Recta	1527	Arid4b	0.547892162	0.826421495	0.713175247	5
Asc-Vasa-Recta	1528	Ssr3	0.54787223	1.858778202	1.517438399	5
Asc-Vasa-Recta	1529	Klc1	0.547854268	1.217782264	1.078907974	5
Asc-Vasa-Recta	1530	Wbp11	0.547824929	2.048772635	2.12329243	5
Asc-Vasa-Recta	1531	Atraid	0.54769238	1.40141936	1.135720737	5
Asc-Vasa-Recta	1532	Tmem43	0.547647846	2.93634904	2.423390688	5
Asc-Vasa-Recta	1533	Zpr1	0.547621292	1.560595427	1.479124337	5
Asc-Vasa-Recta	1534	Samhd1	0.547577285	0.518068178	0.482104755	5
Asc-Vasa-Recta	1535	Casd1	0.547549478	3.267690849	2.686818617	5
Asc-Vasa-Recta	1536	Cdk4	0.547514743	0.362153845	0.323572864	5
Asc-Vasa-Recta	1537	Xndc1	0.547415658	3.094227153	3.305913301	5
Asc-Vasa-Recta	1538	Cops7b	0.54740271	0.663966993	0.518746271	5
Asc-Vasa-Recta	1539	Trpc3	0.547363281	5.131582193	7.803692139	5
Asc-Vasa-Recta	1540	Commd2	0.547345039	0.47588839	0.425688015	5
Asc-Vasa-Recta	1541	Tcof1	0.547318024	2.644361745	1.952877507	5
Asc-Vasa-Recta	1542	1700123O20Rik	0.547290004	2.711812673	2.22793612	5
Asc-Vasa-Recta	1543	Cuedc1	0.547232776	1.231605939	1.178458232	5
Asc-Vasa-Recta	1544	Cuedc2	0.547229927	0.442644286	0.354565684	5
Asc-Vasa-Recta	1545	Exoc3l4	0.54720415	1.591301213	1.998251346	5
Asc-Vasa-Recta	1546	Bcl2l12	0.547187164	2.157592479	2.290395556	5
Asc-Vasa-Recta	1547	Dnase1l1	0.547123397	2.281270867	2.050265097	5
Asc-Vasa-Recta	1548	Gas5	0.547038358	1.23477133	1.056532901	5
Asc-Vasa-Recta	1549	Ubald2	0.546973719	1.762973849	1.600025113	5
Asc-Vasa-Recta	1550	Mpv17	0.546968401	0.692533854	0.749212581	5
Asc-Vasa-Recta	1551	Nagpa	0.546931643	2.806482498	1.912960297	5
Asc-Vasa-Recta	1552	Rcn2	0.546897524	1.30042128	0.981075275	5
Asc-Vasa-Recta	1553	Ier3ip1	0.546896333	0.19098172	0.200821656	5
Asc-Vasa-Recta	1554	Micall1	0.546872231	0.683946645	0.59691326	5
Asc-Vasa-Recta	1555	Wsb1	0.546737808	0.891357713	0.813069697	5
Asc-Vasa-Recta	1556	Cav1	0.546717123	1.565551798	2.053322134	5
Asc-Vasa-Recta	1557	Ccm2	0.546491956	3.202314009	2.619545089	5
Asc-Vasa-Recta	1558	Tgoln1	0.546475226	1.431482849	1.405103999	5
Asc-Vasa-Recta	1559	Mpdz	0.54639716	2.123349407	1.485583866	5
Asc-Vasa-Recta	1560	CT010467.1	0.54638583	1.051150913	1.064379928	5
Asc-Vasa-Recta	1561	Pold2	0.546349945	3.020288059	2.642194067	5
Asc-Vasa-Recta	1562	Imp4	0.546298996	1.43967626	1.122680927	5
Asc-Vasa-Recta	1563	Tmub2	0.546295915	1.758845773	1.492680935	5
Asc-Vasa-Recta	1564	Czib	0.546279646	0.96488769	1.04191302	5
Asc-Vasa-Recta	1565	Hnrnpd	0.546190297	1.932503092	1.457741567	5
Asc-Vasa-Recta	1566	Bbip1	0.546188084	0.789228842	0.737972969	5
Asc-Vasa-Recta	1567	Ubl3	0.546095477	1.282143504	1.185818207	5
Asc-Vasa-Recta	1568	Clcn4	0.54608024	0.380788787	0.338716348	5
Asc-Vasa-Recta	1569	Ssna1	0.545998402	2.274751112	1.910372581	5
Asc-Vasa-Recta	1570	Lrrc58	0.545990353	1.337664236	1.113495853	5
Asc-Vasa-Recta	1571	Lifr	0.545943747	2.147071719	1.575930899	5
Asc-Vasa-Recta	1572	Tsnax	0.545918916	1.065713261	1.049219143	5
Asc-Vasa-Recta	1573	Zfp637	0.545914657	1.558117813	1.053541393	5
Asc-Vasa-Recta	1574	Ifngr1	0.545889004	1.416821934	1.07296938	5
Asc-Vasa-Recta	1575	Llph	0.545886553	0.264176117	0.253193635	5
Asc-Vasa-Recta	1576	Timm10b	0.545875531	0.751322377	0.714302362	5
Asc-Vasa-Recta	1577	Nudt18	0.545833563	1.973924981	2.061247497	5
Asc-Vasa-Recta	1578	Nip7	0.545764826	1.22922455	1.177510809	5
Asc-Vasa-Recta	1579	Tollip	0.54572846	1.320050257	1.246725614	5
Asc-Vasa-Recta	1580	Map4k4	0.545686074	1.280305778	1.268606053	5
Asc-Vasa-Recta	1581	Rsrc2	0.545685151	0.769688945	0.570067734	5
Asc-Vasa-Recta	1582	Blvrb	0.545682075	0.468417977	0.448140008	5
Asc-Vasa-Recta	1583	Plxna2	0.545669023	1.534594615	1.21782895	5
Asc-Vasa-Recta	1584	Tln1	0.545601161	2.000019365	1.36767577	5
Asc-Vasa-Recta	1585	Ubxn8	0.545584897	1.317876691	0.879148029	5
Asc-Vasa-Recta	1586	Fbxl18	0.545584546	1.623106501	1.265556969	5
Asc-Vasa-Recta	1587	Ddx23	0.545577738	0.78936097	0.743451788	5
Asc-Vasa-Recta	1588	Mapk1ip1l	0.545517234	1.057413999	0.793157384	5
Asc-Vasa-Recta	1589	Psma1	0.545428119	0.522480056	0.581980977	5
Asc-Vasa-Recta	1590	Dnaja1	0.545404657	1.140953751	1.211995558	5
Asc-Vasa-Recta	1591	Fzd4	0.545375256	2.390577591	2.223883703	5
Asc-Vasa-Recta	1592	Cep164	0.545373265	0.57837835	0.432309402	5
Asc-Vasa-Recta	1593	Zdhhc20	0.545366679	0.421526302	0.368580213	5
Asc-Vasa-Recta	1594	Krcc1	0.545353646	2.133680222	1.622616701	5
Asc-Vasa-Recta	1595	Frmd8	0.545323874	0.714683928	0.577475097	5
Asc-Vasa-Recta	1596	Anapc16	0.545283721	0.728357327	0.684493261	5
Asc-Vasa-Recta	1597	Zbtb7a	0.545271472	0.771305058	0.822777551	5
Asc-Vasa-Recta	1598	Puf60	0.545083955	0.362570256	0.332455631	5
Asc-Vasa-Recta	1599	Tsen34	0.545045249	0.786386455	0.72526326	5
Asc-Vasa-Recta	1600	Zmynd11	0.545027912	2.269193809	1.866219254	5
Asc-Vasa-Recta	1601	Mzt1	0.545005355	2.427486536	2.027100166	5
Asc-Vasa-Recta	1602	Mrpl48	0.544980724	0.805108473	0.598572197	5
Asc-Vasa-Recta	1603	Pafah1b1	0.544934842	0.761254013	0.521154284	5
Asc-Vasa-Recta	1604	Alg2	0.544921126	2.162644561	1.910313666	5
Asc-Vasa-Recta	1605	Hes1	0.544906225	0.689589617	0.778511765	5
Asc-Vasa-Recta	1606	Dnttip1	0.544830823	0.651088855	0.512209186	5
Asc-Vasa-Recta	1607	Yod1	0.544731674	1.541119985	1.684671744	5
Asc-Vasa-Recta	1608	Rbms2	0.544658205	1.190447431	1.172458483	5
Asc-Vasa-Recta	1609	Ostm1	0.544574537	1.291516022	1.315788252	5
Asc-Vasa-Recta	1610	Slc39a10	0.544554546	0.676122056	0.509448473	5
Asc-Vasa-Recta	1611	Fundc2	0.544552641	1.443988828	1.306753734	5
Asc-Vasa-Recta	1612	Olfr907	0.544515527	0.6339912	0.49793731	5
Asc-Vasa-Recta	1613	Nsfl1c	0.544495954	2.836387562	1.877927983	5
Asc-Vasa-Recta	1614	Uqcc2	0.544485434	0.417458559	0.50922532	5
Asc-Vasa-Recta	1615	Med1	0.544427414	1.023403946	0.752041656	5
Asc-Vasa-Recta	1616	2310011J03Rik	0.544383946	0.563782013	0.495025272	5
Asc-Vasa-Recta	1617	Gm37985	0.544379304	2.160620855	2.120132423	5
Asc-Vasa-Recta	1618	Ndrg3	0.544364282	0.926559763	0.726347414	5
Asc-Vasa-Recta	1619	Kcnq1ot1	0.544280607	1.106924773	0.948967864	5
Asc-Vasa-Recta	1620	Rfc3	0.544140285	2.552798628	3.001201401	5
Asc-Vasa-Recta	1621	Adck5	0.544135341	0.620545007	0.547210939	5
Asc-Vasa-Recta	1622	Adgrg6	0.544100534	5.318558223	5.223016833	5
Asc-Vasa-Recta	1623	D8Ertd738e	0.544088739	1.356244835	1.33763898	5
Asc-Vasa-Recta	1624	Tcf7l1	0.544085356	0.748957396	0.806492647	5
Asc-Vasa-Recta	1625	Isy1	0.544073008	1.728228872	1.729264185	5
Asc-Vasa-Recta	1626	Ash1l	0.544043627	1.569216165	1.201527995	5
Asc-Vasa-Recta	1627	Inpp5k	0.544038362	0.617285688	0.477625952	5
Asc-Vasa-Recta	1628	Hoxb7	0.543975749	0.410358608	0.384079769	5
Asc-Vasa-Recta	1629	Hp1bp3	0.543942554	0.767624691	0.633721972	5
Asc-Vasa-Recta	1630	Socs3	0.543910361	5.25477993	4.380113047	5
Asc-Vasa-Recta	1631	Use1	0.543884676	0.56356421	0.63169675	5
Asc-Vasa-Recta	1632	Ecd	0.54384819	2.577269824	2.264266421	5
Asc-Vasa-Recta	1633	Zfp511	0.543780342	0.760761168	0.625903449	5
Asc-Vasa-Recta	1634	Dazap2	0.543775568	1.341404268	1.35443453	5
Asc-Vasa-Recta	1635	Dnajb11	0.543748938	2.000211889	1.79783386	5
Asc-Vasa-Recta	1636	Lamc1	0.543738681	0.492175384	0.468823236	5
Asc-Vasa-Recta	1637	Cdc5l	0.54371221	2.620864664	1.836892345	5
Asc-Vasa-Recta	1638	Cttnbp2nl	0.54367686	1.631734938	1.447967934	5
Asc-Vasa-Recta	1639	Ubxn1	0.543661305	2.310458279	1.200887822	5
Asc-Vasa-Recta	1640	Mea1	0.543602356	0.793076315	0.701347939	5
Asc-Vasa-Recta	1641	Sec23ip	0.543597742	0.5021439	0.408002611	5
Asc-Vasa-Recta	1642	Chtop	0.543572823	0.856851932	0.771037505	5
Asc-Vasa-Recta	1643	Srrt	0.543549307	0.409055432	0.373734008	5
Asc-Vasa-Recta	1644	Unc50	0.543530765	1.139989114	0.816484638	5
Asc-Vasa-Recta	1645	Oser1	0.543485546	0.637685748	0.520894392	5
Asc-Vasa-Recta	1646	Ranbp1	0.543426311	0.588859454	0.569432368	5
Asc-Vasa-Recta	1647	Git2	0.543417456	0.408142595	0.354723765	5
Asc-Vasa-Recta	1648	Gtf2h1	0.543409744	0.436619078	0.382786289	5
Asc-Vasa-Recta	1649	Rpl38	0.543395262	1.069062397	1.267023907	5
Asc-Vasa-Recta	1650	Cog8	0.543385267	0.428460695	0.355159356	5
Asc-Vasa-Recta	1651	Nradd	0.543300458	2.740783019	2.380030092	5
Asc-Vasa-Recta	1652	Rpl28	0.543282323	1.370170795	1.356280635	5
Asc-Vasa-Recta	1653	Afap1l1	0.543242187	1.159306643	0.887161065	5
Asc-Vasa-Recta	1654	Eif3k	0.543233834	0.577803791	0.48533046	5
Asc-Vasa-Recta	1655	Cemip2	0.543147674	0.951981465	0.85081994	5
Asc-Vasa-Recta	1656	Slc31a2	0.543129497	0.755240978	0.60292868	5
Asc-Vasa-Recta	1657	Baiap2	0.543119985	0.793598913	0.751247834	5
Asc-Vasa-Recta	1658	Kctd3	0.54311989	1.444211185	1.31727869	5
Asc-Vasa-Recta	1659	Emc3	0.543098502	0.933434633	0.74590236	5
Asc-Vasa-Recta	1660	Ppib	0.543090556	0.971865607	0.722087788	5
Asc-Vasa-Recta	1661	Rer1	0.543008859	0.526233974	0.462603373	5
Asc-Vasa-Recta	1662	Itfg2	0.542962828	1.536275542	1.519554548	5
Asc-Vasa-Recta	1663	Tomm20	0.542955451	1.382478204	1.114226231	5
Asc-Vasa-Recta	1664	Fndc5	0.542947339	0.806026854	0.790743105	5
Asc-Vasa-Recta	1665	Gm17501	0.542939702	5.128059231	6.968836495	5
Asc-Vasa-Recta	1666	Gar1	0.542933436	1.544210491	1.53735254	5
Asc-Vasa-Recta	1667	Akap12	0.542930546	0.985348823	1.148687491	5
Asc-Vasa-Recta	1668	Pgrmc1	0.542891615	0.595637826	0.492209	5
Asc-Vasa-Recta	1669	Bloc1s6	0.542846625	0.530149637	0.458673645	5
Asc-Vasa-Recta	1670	Vps28	0.542817178	0.74698998	0.517531709	5
Asc-Vasa-Recta	1671	Tiprl	0.542785515	1.126723554	0.804360892	5
Asc-Vasa-Recta	1672	Psmf1	0.542770639	1.361615001	1.405189146	5
Asc-Vasa-Recta	1673	Pigt	0.542768188	2.738412084	2.148517288	5
Asc-Vasa-Recta	1674	Ceacam1	0.542762014	3.211386985	3.916128875	5
Asc-Vasa-Recta	1675	Slc35a5	0.54274737	3.532195939	2.582292126	5
Asc-Vasa-Recta	1676	Ccdc85a	0.542735277	1.269625843	1.773539207	5
Asc-Vasa-Recta	1677	Cops6	0.542653682	0.686472856	0.53348341	5
Asc-Vasa-Recta	1678	Ctsz	0.542648127	1.515915466	1.315185828	5
Asc-Vasa-Recta	1679	Pcmtd1	0.542623169	1.459145399	1.359947645	5
Asc-Vasa-Recta	1680	Lsm3	0.542620946	1.069874988	1.073764896	5
Asc-Vasa-Recta	1681	Gstm2	0.542608737	1.525413058	1.211232455	5
Asc-Vasa-Recta	1682	Eprs	0.542481865	0.727648943	0.67005919	5
Asc-Vasa-Recta	1683	Tox	0.542364181	1.315691066	1.470218641	5
Asc-Vasa-Recta	1684	Rbm17	0.542342441	1.015732272	0.758028913	5
Asc-Vasa-Recta	1685	6030458C11Rik	0.542338143	1.270331817	1.235324253	5
Asc-Vasa-Recta	1686	Dock6	0.542165095	0.721489547	0.670090855	5
Asc-Vasa-Recta	1687	Cyyr1	0.542143402	0.389762389	0.613922834	5
Asc-Vasa-Recta	1688	Surf1	0.54209768	1.073256292	0.84899636	5
Asc-Vasa-Recta	1689	Mrpl2	0.542090893	2.094558407	1.545291414	5
Asc-Vasa-Recta	1690	Zfp423	0.542079494	3.034571662	3.094128386	5
Asc-Vasa-Recta	1691	Pabpn1	0.542043438	0.814834162	0.776975657	5
Asc-Vasa-Recta	1692	Fip1l1	0.542020461	0.408175978	0.320562168	5
Asc-Vasa-Recta	1693	Trappc6b	0.541999165	1.678466096	1.356474342	5
Asc-Vasa-Recta	1694	Rock2	0.541914078	0.778600205	0.646269978	5
Asc-Vasa-Recta	1695	Hmgn3	0.54190018	0.612908688	0.528774515	5
Asc-Vasa-Recta	1696	Lamp2	0.541869638	1.257160163	1.130162278	5
Asc-Vasa-Recta	1697	Taf1d	0.541864685	0.327827261	0.280990119	5
Asc-Vasa-Recta	1698	Timm17a	0.541848087	1.542703679	1.353714899	5
Asc-Vasa-Recta	1699	Ier2	0.541817653	1.172501896	1.358079607	5
Asc-Vasa-Recta	1700	Ptges3	0.541790359	1.609318639	1.119225109	5
Asc-Vasa-Recta	1701	Asap2	0.541766477	3.966926419	2.729228297	5
Asc-Vasa-Recta	1702	Ikbkb	0.541736779	1.023252716	0.836286024	5
Asc-Vasa-Recta	1703	Srprb	0.541698854	1.592341169	1.260750496	5
Asc-Vasa-Recta	1704	Rab8a	0.541648125	0.736799077	0.787392206	5
Asc-Vasa-Recta	1705	Tubgcp3	0.541615356	1.434548919	1.356879682	5
Asc-Vasa-Recta	1706	Cdc26	0.5415234	0.658920034	0.679096353	5
Asc-Vasa-Recta	1707	Map4k5	0.541520394	1.367612299	1.36395869	5
Asc-Vasa-Recta	1708	Txndc12	0.541482834	0.631106202	0.49260928	5
Asc-Vasa-Recta	1709	Nudt9	0.541459038	1.117264863	0.827267708	5
Asc-Vasa-Recta	1710	Cbx7	0.541399463	3.278433169	2.679332696	5
Asc-Vasa-Recta	1711	Ddx18	0.541348357	0.523772489	0.459202723	5
Asc-Vasa-Recta	1712	Tsc22d4	0.54122103	0.706044946	0.714238241	5
Asc-Vasa-Recta	1713	Fbxw2	0.54121284	0.306479641	0.259171374	5
Asc-Vasa-Recta	1714	Lrrc59	0.541201972	2.003507635	1.259014882	5
Asc-Vasa-Recta	1715	Hnrnph1	0.541182588	1.476635691	1.248464011	5
Asc-Vasa-Recta	1716	Sh3glb2	0.541146561	0.528933473	0.442640935	5
Asc-Vasa-Recta	1717	Ash2l	0.541142378	1.094819094	1.0563049	5
Asc-Vasa-Recta	1718	Snrnp48	0.541140063	0.757717116	0.791166679	5
Asc-Vasa-Recta	1719	Fyn	0.541139945	2.161351998	1.717541503	5
Asc-Vasa-Recta	1720	Polr2c	0.541134706	0.347842415	0.322433114	5
Asc-Vasa-Recta	1721	Nfyb	0.541115472	0.650037962	0.585444699	5
Asc-Vasa-Recta	1722	Rps26	0.541114745	1.123822026	1.181154451	5
Asc-Vasa-Recta	1723	Yif1b	0.54111217	0.590958111	0.534011488	5
Asc-Vasa-Recta	1724	Plk2	0.541088032	1.093538747	1.981554002	5
Asc-Vasa-Recta	1725	Wars	0.541067573	1.19652835	1.318357072	5
Asc-Vasa-Recta	1726	Pcf11	0.541051881	0.360853212	0.298085208	5
Asc-Vasa-Recta	1727	Utp23	0.541035396	2.213827953	2.142603909	5
Asc-Vasa-Recta	1728	Manbal	0.540999023	1.513859291	1.061751678	5
Asc-Vasa-Recta	1729	Snx17	0.540987911	0.829442906	0.848583887	5
Asc-Vasa-Recta	1730	Rbmxl1	0.54088496	0.906457856	0.683207152	5
Asc-Vasa-Recta	1731	Zfp267	0.540812387	1.92312008	1.831758292	5
Asc-Vasa-Recta	1732	Upf3a	0.540762405	0.962631579	0.982413671	5
Asc-Vasa-Recta	1733	Mlxip	0.540759136	1.38650148	1.421986314	5
Asc-Vasa-Recta	1734	Adsl	0.540737818	1.967089291	1.122369022	5
Asc-Vasa-Recta	1735	Rps25	0.540723569	1.217264895	1.081138104	5
Asc-Vasa-Recta	1736	Ythdc1	0.540706354	1.634356472	1.457880471	5
Asc-Vasa-Recta	1737	Dnajb14	0.540678718	0.861396191	0.689267534	5
Asc-Vasa-Recta	1738	Ppp3ca	0.540640045	0.503167819	0.550266851	5
Asc-Vasa-Recta	1739	Pak1ip1	0.540631468	1.221708962	0.817821604	5
Asc-Vasa-Recta	1740	Ube2n	0.540620144	1.567717086	1.35560398	5
Asc-Vasa-Recta	1741	Zfp738	0.540602661	0.809821186	0.769415923	5
Asc-Vasa-Recta	1742	Manf	0.54050866	1.662743304	1.476219505	5
Asc-Vasa-Recta	1743	Fnta	0.540499136	1.036787291	0.837714404	5
Asc-Vasa-Recta	1744	Ergic2	0.540452076	2.723930571	1.671516711	5
Asc-Vasa-Recta	1745	Rpp14	0.540408941	1.202252411	1.219812697	5
Asc-Vasa-Recta	1746	Tor1aip1	0.540374371	0.854180468	0.567250077	5
Asc-Vasa-Recta	1747	Snx33	0.540285244	4.77931428	2.99011898	5
Asc-Vasa-Recta	1748	Castor2	0.540243731	0.310717343	0.249753593	5
Asc-Vasa-Recta	1749	Col4a2	0.54021596	1.016791154	0.832186707	5
Asc-Vasa-Recta	1750	Psmd4	0.540120694	0.744075732	0.48556312	5
Asc-Vasa-Recta	1751	Snrpb2	0.540089333	0.862187996	0.840145705	5
Asc-Vasa-Recta	1752	Lrrc8c	0.540037665	0.651931753	0.813804649	5
Asc-Vasa-Recta	1753	Ccdc88a	0.540032378	1.259105707	1.15736689	5
Asc-Vasa-Recta	1754	Snapc5	0.54002226	1.840375247	1.457266498	5
Asc-Vasa-Recta	1755	Grb10	0.539921593	0.952848472	0.956763086	5
Asc-Vasa-Recta	1756	Prpsap1	0.539894118	0.959211891	0.994540501	5
Asc-Vasa-Recta	1757	2810006K23Rik	0.539868043	1.443736554	1.503374396	5
Asc-Vasa-Recta	1758	Znrd1	0.539804637	1.163422468	0.888969492	5
Asc-Vasa-Recta	1759	Ptcd2	0.539774126	1.273683131	1.224038416	5
Asc-Vasa-Recta	1760	Pde10a	0.539756911	1.727980273	2.218359874	5
Asc-Vasa-Recta	1761	Thra	0.539700226	0.41974806	0.379496556	5
Asc-Vasa-Recta	1762	Jkamp	0.539692161	0.980273325	0.723250858	5
Asc-Vasa-Recta	1763	Sec61b	0.539622396	0.990997197	1.057572387	5
Asc-Vasa-Recta	1764	Prdm5	0.539604176	1.906490422	1.447498484	5
Asc-Vasa-Recta	1765	Exosc7	0.539562796	1.007335665	0.865007811	5
Asc-Vasa-Recta	1766	Klhl15	0.539552419	1.652712682	1.590710481	5
Asc-Vasa-Recta	1767	Gm47283	0.539549931	0.533253044	0.573075422	5
Asc-Vasa-Recta	1768	Psmd9	0.539549245	1.848407968	1.716163135	5
Asc-Vasa-Recta	1769	Psmc1	0.539530279	0.571917376	0.604208536	5
Asc-Vasa-Recta	1770	Pik3c2b	0.539524191	1.929691049	2.334968492	5
Asc-Vasa-Recta	1771	Tle4	0.539488158	0.481526617	0.388951984	5
Asc-Vasa-Recta	1772	Rnf138	0.539478499	1.191397331	0.886280953	5
Asc-Vasa-Recta	1773	Angel2	0.539473815	0.883454698	0.864131835	5
Asc-Vasa-Recta	1774	Tbc1d4	0.539467174	0.594742687	0.532298847	5
Asc-Vasa-Recta	1775	Slco3a1	0.539455739	1.559254339	1.422447352	5
Asc-Vasa-Recta	1776	Man1c1	0.539429075	1.514790595	1.71659709	5
Asc-Vasa-Recta	1777	Dxo	0.53941459	1.380154653	1.321558957	5
Asc-Vasa-Recta	1778	2410004B18Rik	0.53940178	0.566626756	0.500480065	5
Asc-Vasa-Recta	1779	Dda1	0.539368253	0.485912312	0.451788279	5
Asc-Vasa-Recta	1780	Ctbp2	0.539357161	0.650127778	0.615842827	5
Asc-Vasa-Recta	1781	Cyb5b	0.539333067	0.451660106	0.460403025	5
Asc-Vasa-Recta	1782	Ppm1k	0.53926913	3.219089643	2.743429952	5
Asc-Vasa-Recta	1783	Cyb5r3	0.539175073	1.932917998	1.42308175	5
Asc-Vasa-Recta	1784	Nhsl2	0.539108518	1.10438323	1.09995454	5
Asc-Vasa-Recta	1785	Cul5	0.538983732	0.723187261	0.702683442	5
Asc-Vasa-Recta	1786	Wdr37	0.538961477	0.433973187	0.386003829	5
Asc-Vasa-Recta	1787	Tmem192	0.538955236	1.467087353	0.913208561	5
Asc-Vasa-Recta	1788	Cfap298	0.538945462	3.029902762	2.379330292	5
Asc-Vasa-Recta	1789	Ddost	0.538917317	0.307997961	0.297161969	5
Asc-Vasa-Recta	1790	Ndufs4	0.538913298	1.095703817	1.106870309	5
Asc-Vasa-Recta	1791	Eif4ebp1	0.538881424	1.396199114	1.131696137	5
Asc-Vasa-Recta	1792	Tigd2	0.538842805	1.10441052	1.142350757	5
Asc-Vasa-Recta	1793	Abhd12	0.538680214	0.414316761	0.372848461	5
Asc-Vasa-Recta	1794	Rad23b	0.538676201	0.658833037	0.670349003	5
Asc-Vasa-Recta	1795	Dynll1	0.538649921	0.999518625	1.148608455	5
Asc-Vasa-Recta	1796	Abcf2	0.538589209	1.428043937	1.309051941	5
Asc-Vasa-Recta	1797	Morf4l2	0.538505755	0.890763246	0.626702988	5
Asc-Vasa-Recta	1798	Foxn3	0.538473699	1.423596145	1.025393265	5
Asc-Vasa-Recta	1799	Dhx8	0.538436145	2.225178371	1.545133992	5
Asc-Vasa-Recta	1800	Spast	0.538424219	0.439045221	0.395977705	5
Asc-Vasa-Recta	1801	Ncl	0.538392202	0.985636131	1.122873988	5
Asc-Vasa-Recta	1802	Nop56	0.538380278	1.970898017	1.47761163	5
Asc-Vasa-Recta	1803	Mgat1	0.538311807	0.771690004	0.704757024	5
Asc-Vasa-Recta	1804	Eif1a	0.538307097	1.433865406	0.961196681	5
Asc-Vasa-Recta	1805	Rplp1	0.538193908	1.124653656	1.046014741	5
Asc-Vasa-Recta	1806	Tjp1	0.538192935	0.512486244	0.390530395	5
Asc-Vasa-Recta	1807	Gabpb1	0.538170392	0.716479483	0.540386186	5
Asc-Vasa-Recta	1808	Sirt7	0.538149012	0.832034528	0.814501844	5
Asc-Vasa-Recta	1809	Eepd1	0.53814752	1.723385054	2.15018318	5
Asc-Vasa-Recta	1810	Lypla1	0.538121874	0.524135777	0.584526796	5
Asc-Vasa-Recta	1811	Spg7	0.538120496	1.943817218	2.004890148	5
Asc-Vasa-Recta	1812	Ccdc173	0.538115658	0.656929526	0.554588956	5
Asc-Vasa-Recta	1813	Pknox1	0.538046018	0.572155218	0.491337755	5
Asc-Vasa-Recta	1814	1110059E24Rik	0.537993989	0.495114058	0.413245008	5
Asc-Vasa-Recta	1815	Ier5	0.537980055	1.300496286	1.531595043	5
Asc-Vasa-Recta	1816	Rsl24d1	0.537970501	0.561192663	0.5303871	5
Asc-Vasa-Recta	1817	Clip1	0.537947172	0.986342769	0.700186531	5
Asc-Vasa-Recta	1818	Samd12	0.537891803	1.377125748	1.308898845	5
Asc-Vasa-Recta	1819	Sntb2	0.537879307	1.73959755	1.738806914	5
Asc-Vasa-Recta	1820	Erich1	0.537865754	1.651461482	1.292049616	5
Asc-Vasa-Recta	1821	Pxk	0.537859152	0.393452188	0.345404606	5
Asc-Vasa-Recta	1822	Tecpr2	0.537852047	1.547970116	1.423258723	5
Asc-Vasa-Recta	1823	Gpx4	0.537803645	0.951501126	0.977618698	5
Asc-Vasa-Recta	1824	Rgmb	0.537751912	1.557374391	1.50602236	5
Asc-Vasa-Recta	1825	Psma2	0.53774352	1.391277447	1.231381313	5
Asc-Vasa-Recta	1826	Tubg1	0.537732478	1.789351791	1.596818732	5
Asc-Vasa-Recta	1827	Fam219b	0.53772598	2.37938298	1.442943411	5
Asc-Vasa-Recta	1828	Mylk	0.537691125	0.315329262	0.293708522	5
Asc-Vasa-Recta	1829	Dut	0.537613216	0.469334879	0.389565964	5
Asc-Vasa-Recta	1830	Rpp25l	0.537572232	1.362308509	1.077234788	5
Asc-Vasa-Recta	1831	Trp53rka	0.537541441	0.897630038	0.79977164	5
Asc-Vasa-Recta	1832	Mfap2	0.537514536	3.707059168	3.531940383	5
Asc-Vasa-Recta	1833	Ttc8	0.537503078	3.98368697	2.249529676	5
Asc-Vasa-Recta	1834	Chst14	0.537497628	4.899245725	5.418484568	5
Asc-Vasa-Recta	1835	Thsd4	0.537491689	0.741770081	0.821892525	5
Asc-Vasa-Recta	1836	Ssrp1	0.537459783	0.998377837	0.837162041	5
Asc-Vasa-Recta	1837	Bud31	0.537444365	0.934288053	0.655940292	5
Asc-Vasa-Recta	1838	Sgk1	0.537410879	1.713571004	1.926358749	5
Asc-Vasa-Recta	1839	Psmc2	0.537410595	0.949020361	0.6277059	5
Asc-Vasa-Recta	1840	Rps6kb1	0.537383921	0.957307403	0.602634177	5
Asc-Vasa-Recta	1841	Mrpl49	0.537344622	1.669921262	1.001292009	5
Asc-Vasa-Recta	1842	Harbi1	0.537310595	0.728742015	0.601021679	5
Asc-Vasa-Recta	1843	Iars2	0.537292518	0.407880273	0.332471615	5
Asc-Vasa-Recta	1844	Hoxd3os1	0.537273526	0.515914773	0.437822829	5
Asc-Vasa-Recta	1845	Mri1	0.537256594	1.181307723	1.205660884	5
Asc-Vasa-Recta	1846	Vps4b	0.537238389	1.167629241	0.766876778	5
Asc-Vasa-Recta	1847	Hoxd8	0.537228135	0.469229954	0.741889608	5
Asc-Vasa-Recta	1848	Dohh	0.537217271	2.310036736	2.301183669	5
Asc-Vasa-Recta	1849	Snx16	0.537172056	1.771483427	1.355672266	5
Asc-Vasa-Recta	1850	Aph1a	0.537167243	1.543419436	0.984192336	5
Asc-Vasa-Recta	1851	Rai14	0.53713037	0.456220215	0.344889408	5
Asc-Vasa-Recta	1852	Gm49588	0.537128304	2.194262133	2.080166118	5
Asc-Vasa-Recta	1853	Chmp4b	0.537109609	0.223933074	0.205322169	5
Asc-Vasa-Recta	1854	Mysm1	0.537103334	1.193212957	0.638090352	5
Asc-Vasa-Recta	1855	Jund	0.537096945	1.456240831	1.202385808	5
Asc-Vasa-Recta	1856	Snx15	0.537071948	1.296332609	1.270301066	5
Asc-Vasa-Recta	1857	0610030E20Rik	0.537020289	1.701285086	0.995233166	5
Asc-Vasa-Recta	1858	Pofut2	0.536968556	1.049071173	1.042802404	5
Asc-Vasa-Recta	1859	Ets1	0.536907083	0.417675605	0.538360901	5
Asc-Vasa-Recta	1860	Gm26885	0.536904661	1.097721357	0.947708448	5
Asc-Vasa-Recta	1861	Stx12	0.53685855	0.81149877	0.717629509	5
Asc-Vasa-Recta	1862	Chd8	0.536846058	0.864931197	0.7955442	5
Asc-Vasa-Recta	1863	Atp6ap1	0.536822072	0.627770073	0.521440767	5
Asc-Vasa-Recta	1864	Wac	0.536804299	2.316663926	1.229232317	5
Asc-Vasa-Recta	1865	Nbeal1	0.536764353	0.230435008	0.213194096	5
Asc-Vasa-Recta	1866	Igf2bp3	0.536729902	0.512650878	0.550044774	5
Asc-Vasa-Recta	1867	Topors	0.536658038	1.333115202	0.963351298	5
Asc-Vasa-Recta	1868	Aggf1	0.536646622	0.384907481	0.351897544	5
Asc-Vasa-Recta	1869	Dlc1	0.536608265	0.744040276	1.308997964	5
Asc-Vasa-Recta	1870	Cpe	0.536575625	2.644361257	2.115640999	5
Asc-Vasa-Recta	1871	Rars	0.536521312	1.353191282	1.125547876	5
Asc-Vasa-Recta	1872	Srpr	0.536490689	0.727898599	0.638114133	5
Asc-Vasa-Recta	1873	Gm10399	0.536450236	1.631577224	1.375180158	5
Asc-Vasa-Recta	1874	Helz	0.536290289	0.856519134	0.812542485	5
Asc-Vasa-Recta	1875	Gadd45a	0.536259993	0.511425979	0.480231665	5
Asc-Vasa-Recta	1876	Exoc3	0.536223172	0.359511581	0.313455188	5
Asc-Vasa-Recta	1877	Rbm3	0.536207345	0.264076053	0.237864188	5
Asc-Vasa-Recta	1878	D1Ertd622e	0.536183002	1.151889765	0.761312615	5
Asc-Vasa-Recta	1879	Got2	0.536178791	1.36959807	1.204646254	5
Asc-Vasa-Recta	1880	Aamp	0.5361607	0.697005851	0.570852186	5
Asc-Vasa-Recta	1881	Ddx3x	0.536090591	1.513417482	1.17480407	5
Asc-Vasa-Recta	1882	As3mt	0.536062631	1.032254774	0.791028883	5
Asc-Vasa-Recta	1883	Rbm4b	0.536056172	0.441509719	0.443527521	5
Asc-Vasa-Recta	1884	Mfn1	0.536007359	0.322231565	0.26391176	5
Asc-Vasa-Recta	1885	Rmnd5b	0.535956616	1.24994556	1.115211571	5
Asc-Vasa-Recta	1886	Srp54a	0.535950689	0.754608454	0.66470419	5
Asc-Vasa-Recta	1887	Tmem246	0.535908709	0.669570897	0.594012855	5
Asc-Vasa-Recta	1888	Hook3	0.535886129	0.734412827	0.616759891	5
Asc-Vasa-Recta	1889	Krit1	0.535821548	0.754157973	0.65334109	5
Asc-Vasa-Recta	1890	Cript	0.53578844	0.739964594	0.615136905	5
Asc-Vasa-Recta	1891	Uck1	0.535768188	2.627982318	2.181549284	5
Asc-Vasa-Recta	1892	Ppp3r1	0.535765702	0.911067284	0.921243896	5
Asc-Vasa-Recta	1893	Inpp4b	0.5357321	0.304489122	0.381698333	5
Asc-Vasa-Recta	1894	Pdcl3	0.535711689	1.315948666	0.810379974	5
Asc-Vasa-Recta	1895	Ilf2	0.535614911	0.478716984	0.440475795	5
Asc-Vasa-Recta	1896	Sike1	0.535608242	1.24388604	0.964606507	5
Asc-Vasa-Recta	1897	Mfap3	0.535588763	0.773852351	0.575814007	5
Asc-Vasa-Recta	1898	Wnk1	0.535586978	0.197560277	0.460818735	5
Asc-Vasa-Recta	1899	Cyfip1	0.535572534	0.822750018	0.716392925	5
Asc-Vasa-Recta	1900	Cdkn1b	0.535556451	0.944261383	0.760338418	5
Asc-Vasa-Recta	1901	Rnps1	0.535521407	1.30909241	0.885678483	5
Asc-Vasa-Recta	1902	Gart	0.535519646	1.553448271	1.309447251	5
Asc-Vasa-Recta	1903	Bcl7b	0.535505653	0.352605031	0.300179281	5
Asc-Vasa-Recta	1904	Cebpd	0.535477154	0.880231638	0.86091788	5
Asc-Vasa-Recta	1905	Yju2	0.535427734	2.6204403	1.848399475	5
Asc-Vasa-Recta	1906	Copz2	0.535417927	0.913196865	1.042590023	5
Asc-Vasa-Recta	1907	Golt1b	0.535373082	1.055072291	0.717979261	5
Asc-Vasa-Recta	1908	Tm2d2	0.535368889	1.505511211	1.388139626	5
Asc-Vasa-Recta	1909	Cdk2ap1	0.53536394	3.24720881	2.008226174	5
Asc-Vasa-Recta	1910	Thap12	0.535350326	1.550779843	0.928660174	5
Asc-Vasa-Recta	1911	Zfp422	0.535298859	1.167164315	1.043121512	5
Asc-Vasa-Recta	1912	Zbtb45	0.53529298	1.081848487	0.943207551	5
Asc-Vasa-Recta	1913	Chm	0.535281887	0.464022254	0.349119904	5
Asc-Vasa-Recta	1914	Snapc3	0.535271151	0.517819643	0.435819608	5
Asc-Vasa-Recta	1915	Zfp955b	0.535244135	1.037804165	0.784702478	5
Asc-Vasa-Recta	1916	Invs	0.53518269	0.437139854	0.340170984	5
Asc-Vasa-Recta	1917	Gemin7	0.535157932	0.27633451	0.255892789	5
Asc-Vasa-Recta	1918	Strada	0.535141785	1.357753725	1.328655994	5
Asc-Vasa-Recta	1919	Rft1	0.53514123	1.259989672	1.230714013	5
Asc-Vasa-Recta	1920	Zdhhc18	0.535060675	1.532822867	1.341346412	5
Asc-Vasa-Recta	1921	Boc	0.535050461	1.120522361	1.140062149	5
Asc-Vasa-Recta	1922	Tpr	0.535009002	0.552800173	0.565771012	5
Asc-Vasa-Recta	1923	Snx9	0.535000704	0.947256045	0.631381253	5
Asc-Vasa-Recta	1924	Ddit4	0.534966038	2.285775717	1.526681559	5
Asc-Vasa-Recta	1925	Tmem14c	0.534894286	0.569124462	0.504062959	5
Asc-Vasa-Recta	1926	Cdc42ep5	0.534887535	0.824431283	0.718688511	5
Asc-Vasa-Recta	1927	Ptrh2	0.534878172	1.413064301	1.043221284	5
Asc-Vasa-Recta	1928	Ahsa1	0.534855185	0.364306171	0.312534566	5
Asc-Vasa-Recta	1929	Cdc14a	0.534850439	0.615167028	0.574123617	5
Asc-Vasa-Recta	1930	Gbp3	0.534844465	1.230596237	1.328452571	5
Asc-Vasa-Recta	1931	Dnajb2	0.534827649	1.285851	1.013543416	5
Asc-Vasa-Recta	1932	D6Wsu163e	0.534775566	0.630795924	0.53676271	5
Asc-Vasa-Recta	1933	Tcf3	0.534744343	1.305380875	1.144602923	5
Asc-Vasa-Recta	1934	P4ha1	0.534705687	0.483088306	0.353893207	5
Asc-Vasa-Recta	1935	Rbm7	0.534675368	1.084183285	0.706008825	5
Asc-Vasa-Recta	1936	Gm16286	0.534550113	0.455128017	0.39962394	5
Asc-Vasa-Recta	1937	Bmp4	0.534524661	0.58558301	0.478910614	5
Asc-Vasa-Recta	1938	Rgl2	0.534477518	0.556574941	0.53238055	5
Asc-Vasa-Recta	1939	Nsun7	0.53446969	1.46333181	1.103040134	5
Asc-Vasa-Recta	1940	Brd3	0.534467216	0.801267819	0.786306929	5
Asc-Vasa-Recta	1941	Ywhae	0.534459367	0.989937619	0.924117085	5
Asc-Vasa-Recta	1942	H2-Q7	0.534458723	0.479217158	0.598413991	5
Asc-Vasa-Recta	1943	Cldnd1	0.534450416	0.470558315	0.398720711	5
Asc-Vasa-Recta	1944	Tssc4	0.534437523	0.609797417	0.626334396	5
Asc-Vasa-Recta	1945	Adrm1	0.534416931	0.357487333	0.339801428	5
Asc-Vasa-Recta	1946	Trip6	0.534393841	0.55369243	0.458058892	5
Asc-Vasa-Recta	1947	Hip1	0.534364648	0.552965256	0.618789593	5
Asc-Vasa-Recta	1948	Trnau1ap	0.534346351	0.337633932	0.277637684	5
Asc-Vasa-Recta	1949	Dusp19	0.534322813	1.922921129	1.307396344	5
Asc-Vasa-Recta	1950	Stn1	0.534201095	3.037210139	2.298017386	5
Asc-Vasa-Recta	1951	Sec14l1	0.534199212	1.268157109	0.835149868	5
Asc-Vasa-Recta	1952	Ttc14	0.534187236	0.291992704	0.247981365	5
Asc-Vasa-Recta	1953	Ly96	0.534172782	1.239104356	1.08499538	5
Asc-Vasa-Recta	1954	Ube3a	0.534155898	1.417438866	1.300226584	5
Asc-Vasa-Recta	1955	Washc3	0.534149724	0.775322295	0.741895881	5
Asc-Vasa-Recta	1956	Ppp1r15a	0.534118429	0.711469652	0.754020366	5
Asc-Vasa-Recta	1957	Iqcc	0.534085399	0.66785563	0.635595555	5
Asc-Vasa-Recta	1958	Eif4a3	0.534043742	0.381239561	0.355493119	5
Asc-Vasa-Recta	1959	Sec13	0.53402497	0.650486045	0.626987885	5
Asc-Vasa-Recta	1960	Nucb1	0.533991258	0.400699226	0.37660143	5
Asc-Vasa-Recta	1961	Ccn1	0.533987526	1.07535598	1.37621837	5
Asc-Vasa-Recta	1962	Ube2e3	0.533967911	1.835729128	1.441716299	5
Asc-Vasa-Recta	1963	Eapp	0.533885523	0.845729039	0.575347689	5
Asc-Vasa-Recta	1964	Snhg4	0.533882647	1.283483722	1.358119537	5
Asc-Vasa-Recta	1965	Noa1	0.533877696	0.544665626	0.494847221	5
Asc-Vasa-Recta	1966	Ccdc186	0.533848598	0.55051115	0.428458214	5
Asc-Vasa-Recta	1967	Mta2	0.533805123	0.558756679	0.418669038	5
Asc-Vasa-Recta	1968	Copb1	0.533787526	0.86151934	0.688867064	5
Asc-Vasa-Recta	1969	Colec12	0.533785786	0.642407103	0.604316013	5
Asc-Vasa-Recta	1970	Sulf2	0.533784203	0.871756803	0.829901032	5
Asc-Vasa-Recta	1971	Ddx41	0.53378305	1.100857989	0.956135215	5
Asc-Vasa-Recta	1972	Nagk	0.533761267	0.973198045	0.744868646	5
Asc-Vasa-Recta	1973	Gtpbp3	0.533714608	1.020213741	0.96326541	5
Asc-Vasa-Recta	1974	Tnfaip1	0.53370248	0.451910213	0.377108589	5
Asc-Vasa-Recta	1975	Tor1a	0.533689334	0.488382833	0.444422863	5
Asc-Vasa-Recta	1976	Txnl1	0.53359641	1.900853224	1.261540274	5
Asc-Vasa-Recta	1977	Elmo1	0.533522485	1.002237018	1.16691836	5
Asc-Vasa-Recta	1978	Cdc37	0.533501053	0.244227069	0.225260977	5
Asc-Vasa-Recta	1979	Efcab14	0.533443388	1.151084131	0.693710214	5
Asc-Vasa-Recta	1980	Pcna	0.533401292	1.518246567	1.012778548	5
Asc-Vasa-Recta	1981	Naa35	0.53339833	1.420582533	0.886699817	5
Asc-Vasa-Recta	1982	Qtrt1	0.533336599	0.873532443	0.737487879	5
Asc-Vasa-Recta	1983	Gtf2h3	0.533323289	0.668555012	0.567922408	5
Asc-Vasa-Recta	1984	Olfr656	0.533322057	1.334442515	1.183644241	5
Asc-Vasa-Recta	1985	Gm44950	0.533321081	1.828520383	1.687515478	5
Asc-Vasa-Recta	1986	Dap	0.533308097	0.830773466	0.829821705	5
Asc-Vasa-Recta	1987	Etfbkmt	0.53329142	0.804888444	0.503380031	5
Asc-Vasa-Recta	1988	Gm49359	0.533142052	0.560326971	0.518404862	5
Asc-Vasa-Recta	1989	Lix1l	0.533128071	3.425762485	4.012498617	5
Asc-Vasa-Recta	1990	Sf3b6	0.533094994	1.613856611	1.170667036	5
Asc-Vasa-Recta	1991	Vamp2	0.533048302	0.405019587	0.339760756	5
Asc-Vasa-Recta	1992	Arl8a	0.533044197	1.782540142	1.714163235	5
Asc-Vasa-Recta	1993	Atxn2l	0.533043563	0.429688943	0.351213808	5
Asc-Vasa-Recta	1994	Grip2	0.533019885	0.862172105	0.813989454	5
Asc-Vasa-Recta	1995	Hnrnph2	0.533006318	0.934593687	0.685717106	5
Asc-Vasa-Recta	1996	A430010J10Rik	0.532990921	0.558301497	0.635308781	5
Asc-Vasa-Recta	1997	Tnfrsf22	0.532984998	2.635660773	2.548479244	5
Asc-Vasa-Recta	1998	Dnajc10	0.532950563	0.415495395	0.399155278	5
Asc-Vasa-Recta	1999	Gbp4	0.532941997	1.095429282	1.295842856	5
Asc-Vasa-Recta	2000	Stk25	0.532885062	0.837894791	0.758077398	5
Asc-Vasa-Recta	2001	Cops7a	0.532874933	0.384288224	0.369336527	5
Asc-Vasa-Recta	2002	Avl9	0.532848205	0.994054581	0.926657251	5
Asc-Vasa-Recta	2003	Zfp36l2	0.532833741	0.686432799	0.761486991	5
Asc-Vasa-Recta	2004	Fubp3	0.532781876	0.964101046	0.938989152	5
Asc-Vasa-Recta	2005	Ctdspl2	0.532767663	1.202587676	0.781118696	5
Asc-Vasa-Recta	2006	Rex1bd	0.532761034	1.562077172	1.442673146	5
Asc-Vasa-Recta	2007	Hspa13	0.532707458	0.626395913	0.526223081	5
Asc-Vasa-Recta	2008	Pkd1	0.53266094	1.201403	1.094200422	5
Asc-Vasa-Recta	2009	Pusl1	0.532651864	1.660478498	1.367362926	5
Asc-Vasa-Recta	2010	Rtraf	0.532624713	1.266727991	1.180709618	5
Asc-Vasa-Recta	2011	Gtpbp4	0.532612328	0.946824054	0.652390676	5
Asc-Vasa-Recta	2012	Zfp68	0.532601998	0.631264166	0.510231355	5
Asc-Vasa-Recta	2013	B3gat3	0.532577726	1.032836873	0.862599027	5
Asc-Vasa-Recta	2014	Gnb5	0.532496501	1.116614409	1.114105605	5
Asc-Vasa-Recta	2015	Zfp287	0.532483366	1.588355667	1.499941584	5
Asc-Vasa-Recta	2016	Zfand6	0.532479968	0.546357284	0.503960256	5
Asc-Vasa-Recta	2017	B630019K06Rik	0.532439665	1.57456341	1.407728491	5
Asc-Vasa-Recta	2018	Mdfic	0.532423371	0.243926434	0.219320658	5
Asc-Vasa-Recta	2019	Eif4e	0.532400892	0.669189067	0.554824121	5
Asc-Vasa-Recta	2020	Lrp4	0.532375072	0.179924783	0.134515959	5
Asc-Vasa-Recta	2021	Spout1	0.532371486	0.739055618	0.66237024	5
Asc-Vasa-Recta	2022	Plcb3	0.532352283	0.779518458	0.689536114	5
Asc-Vasa-Recta	2023	Fam149b	0.532346946	0.836924281	0.805027209	5
Asc-Vasa-Recta	2024	Thoc1	0.532304807	0.563386876	0.473661242	5
Asc-Vasa-Recta	2025	Gm49708	0.532302441	0.963837398	0.966221926	5
Asc-Vasa-Recta	2026	Rrm1	0.532296717	0.738120104	0.675702055	5
Asc-Vasa-Recta	2027	Sft2d3	0.532266429	1.41430244	1.021465044	5
Asc-Vasa-Recta	2028	Nadk	0.532265756	1.81138218	1.433391111	5
Asc-Vasa-Recta	2029	Rnasel	0.532225749	1.792140187	1.467829728	5
Asc-Vasa-Recta	2030	Slc4a1ap	0.532216984	1.254243986	1.153536444	5
Asc-Vasa-Recta	2031	Tmem123	0.532166364	0.497475943	0.412183863	5
Asc-Vasa-Recta	2032	Mamstr	0.532164661	3.574462685	4.241464726	5
Asc-Vasa-Recta	2033	Bik	0.532141943	0.467957077	0.399947609	5
Asc-Vasa-Recta	2034	Foxo1	0.532097908	0.700212042	0.62888433	5
Asc-Vasa-Recta	2035	Smndc1	0.532088209	0.94506033	0.892595671	5
Asc-Vasa-Recta	2036	Secisbp2l	0.532086696	0.686922728	0.63016041	5
Asc-Vasa-Recta	2037	Insig2	0.53206658	1.048892781	0.759702279	5
Asc-Vasa-Recta	2038	Tbc1d20	0.532061461	0.820205196	0.733157631	5
Asc-Vasa-Recta	2039	Slc35b1	0.53205827	1.231168183	0.766556117	5
Asc-Vasa-Recta	2040	Xab2	0.532047558	0.743217027	0.66808349	5
Asc-Vasa-Recta	2041	Prkacb	0.53201515	0.831416498	0.798992775	5
Asc-Vasa-Recta	2042	Ckap4	0.531947327	2.625018291	1.82120609	5
Asc-Vasa-Recta	2043	Arrdc3	0.53192248	3.923506073	1.950849853	5
Asc-Vasa-Recta	2044	Ltbp1	0.531918996	0.68065918	0.838602467	5
Asc-Vasa-Recta	2045	Tcirg1	0.531914101	0.918650465	0.76344996	5
Asc-Vasa-Recta	2046	Zbtb4	0.531906119	0.588638924	0.557560382	5
Asc-Vasa-Recta	2047	Lasp1	0.531795025	0.336620378	0.289233142	5
Asc-Vasa-Recta	2048	Spice1	0.531789242	2.073386939	1.527566684	5
Asc-Vasa-Recta	2049	Ppp1r7	0.531765353	1.092895386	0.838351036	5
Asc-Vasa-Recta	2050	Bmt2	0.531757953	1.189450008	1.059623792	5
Asc-Vasa-Recta	2051	Rrp7a	0.53172841	0.537351522	0.479073403	5
Asc-Vasa-Recta	2052	Chrna1os	0.531722252	1.232588588	1.054133826	5
Asc-Vasa-Recta	2053	U2af1	0.53171181	0.600355882	0.621119846	5
Asc-Vasa-Recta	2054	Ube2l3	0.531710977	0.612429504	0.462641269	5
Asc-Vasa-Recta	2055	Klf3	0.531710471	0.808513118	0.663571419	5
Asc-Vasa-Recta	2056	Cnot11	0.5316843	1.056722904	0.987216758	5
Asc-Vasa-Recta	2057	Rps8	0.531677093	1.042471938	1.09387005	5
Asc-Vasa-Recta	2058	Plod1	0.531669114	1.632778454	1.256552843	5
Asc-Vasa-Recta	2059	Rraga	0.531633498	1.032218672	0.7331799	5
Asc-Vasa-Recta	2060	Erp29	0.531612295	0.626027256	0.527820462	5
Asc-Vasa-Recta	2061	Ppp1r12a	0.531593533	0.76199857	0.544015119	5
Asc-Vasa-Recta	2062	Mecp2	0.531549636	1.843981404	1.556697329	5
Asc-Vasa-Recta	2063	Nedd9	0.531527093	0.316567498	0.299073872	5
Asc-Vasa-Recta	2064	Pdap1	0.531485238	0.668713551	0.514655355	5
Asc-Vasa-Recta	2065	Zhx1	0.531416889	1.295966717	1.10629246	5
Asc-Vasa-Recta	2066	Fnbp1	0.531369787	0.907087309	0.745249531	5
Asc-Vasa-Recta	2067	Txnl4a	0.531346955	0.335491516	0.312258979	5
Asc-Vasa-Recta	2068	Ncor1	0.531342102	1.113387812	0.996751011	5
Asc-Vasa-Recta	2069	Hdgfl3	0.531333391	0.727598586	0.733813009	5
Asc-Vasa-Recta	2070	C730034F03Rik	0.531321271	1.338049659	1.207769034	5
Asc-Vasa-Recta	2071	Crim1	0.531321148	1.103691383	0.53121411	5
Asc-Vasa-Recta	2072	Cd24a	0.531313601	0.603254094	0.689592654	5
Asc-Vasa-Recta	2073	Tor2a	0.531279174	1.377878252	0.99096795	5
Asc-Vasa-Recta	2074	Kifap3	0.531262593	0.460964077	0.399282093	5
Asc-Vasa-Recta	2075	Dbnl	0.531204173	0.500009659	0.376389418	5
Asc-Vasa-Recta	2076	Tpm3-rs7	0.531186186	4.725772921	3.99068522	5
Asc-Vasa-Recta	2077	Dazap1	0.531176694	1.752098551	1.358612424	5
Asc-Vasa-Recta	2078	Siva1	0.531157567	0.635491694	0.619218451	5
Asc-Vasa-Recta	2079	Stk38	0.531115833	0.81647709	0.662540031	5
Asc-Vasa-Recta	2080	Arf3	0.531104009	0.301382879	0.254868851	5
Asc-Vasa-Recta	2081	Rab13	0.531075841	1.078564636	0.818195552	5
Asc-Vasa-Recta	2082	Actr8	0.531027286	0.971497031	0.917863388	5
Asc-Vasa-Recta	2083	Cds2	0.53099392	0.435883442	0.33399825	5
Asc-Vasa-Recta	2084	Ndufa11	0.53099259	1.203917501	1.012510042	5
Asc-Vasa-Recta	2085	Twsg1	0.530985236	1.193255394	1.179563568	5
Asc-Vasa-Recta	2086	Palm	0.530960439	0.729304089	0.608319511	5
Asc-Vasa-Recta	2087	Dus4l	0.530954904	3.161233054	2.002395881	5
Asc-Vasa-Recta	2088	Tsen15	0.530931949	1.604389716	1.193542294	5
Asc-Vasa-Recta	2089	Tmem222	0.530927822	1.85256726	1.124981098	5
Asc-Vasa-Recta	2090	Eif4e2	0.530912902	2.457095748	1.575099512	5
Asc-Vasa-Recta	2091	Abcd4	0.530859876	0.876848079	0.818358714	5
Asc-Vasa-Recta	2092	Tut7	0.530854818	0.43240167	0.373689158	5
Asc-Vasa-Recta	2093	1600002K03Rik	0.530840385	1.8253192	1.480291068	5
Asc-Vasa-Recta	2094	Slc38a6	0.530832331	0.600936901	0.394439319	5
Asc-Vasa-Recta	2095	Tctn1	0.530825293	0.68198865	0.568796341	5
Asc-Vasa-Recta	2096	Eif2ak2	0.530821109	1.827386096	1.095835257	5
Asc-Vasa-Recta	2097	Bcdin3d	0.530788995	1.079126282	0.978396513	5
Asc-Vasa-Recta	2098	Cops8	0.530786942	0.527891963	0.359349202	5
Asc-Vasa-Recta	2099	Bak1	0.53074159	1.289416403	1.0128107	5
Asc-Vasa-Recta	2100	Pdrg1	0.530734953	0.365459112	0.339474323	5
Asc-Vasa-Recta	2101	Pign	0.530716564	1.050876125	0.913230292	5
Asc-Vasa-Recta	2102	Zfas1	0.530669043	0.423334221	0.296657193	5
Asc-Vasa-Recta	2103	Ppp2r3d	0.530666367	0.496838076	0.409534384	5
Asc-Vasa-Recta	2104	Parp2	0.530654741	0.805968894	0.64990932	5
Asc-Vasa-Recta	2105	Cdkn1c	0.530649305	0.79190026	1.157204676	5
Asc-Vasa-Recta	2106	Slc4a11	0.530638879	3.822209251	4.834483689	5
Asc-Vasa-Recta	2107	Stard8	0.530628813	0.281615	0.275687741	5
Asc-Vasa-Recta	2108	Atp6v0d1	0.53060564	0.544172804	0.563854657	5
Asc-Vasa-Recta	2109	Lins1	0.530590629	1.315875861	1.177474803	5
Asc-Vasa-Recta	2110	Limd1	0.530549081	0.295091146	0.25505148	5
Asc-Vasa-Recta	2111	Rab5b	0.530518234	0.707306926	0.729798043	5
Asc-Vasa-Recta	2112	Cln3	0.530516742	0.59621804	0.572914092	5
Asc-Vasa-Recta	2113	Thrap3	0.530501199	0.54980267	0.537111541	5
Asc-Vasa-Recta	2114	Actr5	0.53044651	0.849701288	0.705016686	5
Asc-Vasa-Recta	2115	Erg28	0.530442137	0.341337145	0.302789244	5
Asc-Vasa-Recta	2116	Dr1	0.530427417	0.484951022	0.402611788	5
Asc-Vasa-Recta	2117	Zcchc24	0.530382062	1.85402693	2.124848775	5
Asc-Vasa-Recta	2118	Mat2b	0.530373679	0.499481347	0.482103769	5
Asc-Vasa-Recta	2119	Parp14	0.530335335	0.63261421	0.642685032	5
Asc-Vasa-Recta	2120	Stx2	0.530312111	0.933204987	0.698064934	5
Asc-Vasa-Recta	2121	Pnkp	0.530252024	0.603161784	0.56593174	5
Asc-Vasa-Recta	2122	9430038I01Rik	0.530243218	0.731636454	0.646269946	5
Asc-Vasa-Recta	2123	Agrn	0.530239252	0.354516297	0.29620616	5
Asc-Vasa-Recta	2124	Cerk	0.530238533	1.998032739	1.632855247	5
Asc-Vasa-Recta	2125	Mapk3	0.53019888	0.39826807	0.383926475	5
Asc-Vasa-Recta	2126	Creb3	0.530197409	0.466974793	0.440728237	5
Asc-Vasa-Recta	2127	Cbfb	0.530190424	0.958380626	0.815790438	5
Asc-Vasa-Recta	2128	Tor1b	0.530169725	1.732849981	1.074714428	5
Asc-Vasa-Recta	2129	Zfp811	0.530153399	1.447526963	1.29960632	5
Asc-Vasa-Recta	2130	Ctcf	0.530123461	2.352482816	1.53567493	5
Asc-Vasa-Recta	2131	Abcb8	0.530091587	1.024363105	0.982391591	5
Asc-Vasa-Recta	2132	Strn	0.530085577	1.066575714	0.829319075	5
Asc-Vasa-Recta	2133	Cir1	0.530077362	0.770525188	0.714212611	5
Asc-Vasa-Recta	2134	Tsg101	0.530044251	0.749998007	0.631303701	5
Asc-Vasa-Recta	2135	Ndufc2	0.530030894	0.880662057	0.909082825	5
Asc-Vasa-Recta	2136	Itgb3bp	0.53002349	0.343057239	0.296967357	5
Asc-Vasa-Recta	2137	Tfap4	0.530020351	1.192176262	0.989784505	5
Asc-Vasa-Recta	2138	Sptlc2	0.53001513	0.295046395	0.2471707	5
Asc-Vasa-Recta	2139	Arl13b	0.530013513	0.756796301	0.689342227	5
Asc-Vasa-Recta	2140	Vmn1r179	0.530007441	2.109525241	2.000428776	5
Asc-Vasa-Recta	2141	Hdgfl2	0.529974299	1.193312597	0.847638515	5
Asc-Vasa-Recta	2142	Twistnb	0.529973797	1.355497562	1.02656121	5
Asc-Vasa-Recta	2143	Gabarapl1	0.529935563	0.502123524	0.375924099	5
Asc-Vasa-Recta	2144	Rsu1	0.529927831	0.355076624	0.284355868	5
Asc-Vasa-Recta	2145	Atp6v0b	0.52991986	0.856774822	1.008972595	5
Asc-Vasa-Recta	2146	Pih1d1	0.529896647	0.853040593	0.88252038	5
Asc-Vasa-Recta	2147	Trafd1	0.529887562	0.696702433	0.609431908	5
Asc-Vasa-Recta	2148	Fam117b	0.529876198	1.081798015	0.79124707	5
Asc-Vasa-Recta	2149	Preb	0.5298579	0.749302335	0.526602891	5
Asc-Vasa-Recta	2150	Hectd1	0.529849028	0.565091153	0.423700053	5
Asc-Vasa-Recta	2151	Hbb-bs	0.529837161	0.298850239	0.376075995	5
Asc-Vasa-Recta	2152	Pcmt1	0.529834116	1.593677828	1.261434506	5
Asc-Vasa-Recta	2153	Cdc40	0.529827875	0.898808621	0.80454073	5
Asc-Vasa-Recta	2154	Smim19	0.5298158	1.076041824	0.5927069	5
Asc-Vasa-Recta	2155	Ralbp1	0.529779915	0.655791903	0.498628876	5
Asc-Vasa-Recta	2156	Per3	0.529738516	0.625265802	0.573376327	5
Asc-Vasa-Recta	2157	Tle3	0.529704971	1.090588846	0.892980423	5
Asc-Vasa-Recta	2158	Hspa14	0.529690016	0.539523038	0.496292398	5
Asc-Vasa-Recta	2159	Gm4034	0.529686089	1.596914136	1.01077998	5
Asc-Vasa-Recta	2160	Prdx4	0.529684515	0.411173901	0.379689292	5
Asc-Vasa-Recta	2161	Gbp5	0.529661304	1.592065842	2.042887208	5
Asc-Vasa-Recta	2162	Map3k6	0.529647906	2.309833851	2.745774712	5
Asc-Vasa-Recta	2163	Ddit3	0.529628437	0.571530948	0.533817727	5
Asc-Vasa-Recta	2164	Pbx2	0.529593808	1.5308961	1.228789408	5
Asc-Vasa-Recta	2165	Eef1b2	0.529572365	1.241577981	1.244448982	5
Asc-Vasa-Recta	2166	Csnk2b	0.529551782	1.4724035	1.37831924	5
Asc-Vasa-Recta	2167	Mrps16	0.529506539	0.581299524	0.497827306	5
Asc-Vasa-Recta	2168	Bcar1	0.529455635	0.737207348	0.685718305	5
Asc-Vasa-Recta	2169	Dcaf13	0.52944234	0.658135267	0.485846671	5
Asc-Vasa-Recta	2170	Tgif1	0.529442232	0.994546693	0.7157206	5
Asc-Vasa-Recta	2171	Phf5a	0.52943644	0.352281972	0.318968718	5
Asc-Vasa-Recta	2172	AA386476	0.529422417	1.044174423	0.708794589	5
Asc-Vasa-Recta	2173	Stat1	0.529418411	0.502480674	0.515802675	5
Asc-Vasa-Recta	2174	Podxl	0.529415542	0.633255881	1.300022942	5
Asc-Vasa-Recta	2175	Nr3c1	0.529411189	0.713475223	0.500258788	5
Asc-Vasa-Recta	2176	Ankrd44	0.529378931	0.643730264	0.535017362	5
Asc-Vasa-Recta	2177	Gm49797	0.529363304	2.43053293	1.605373034	5
Asc-Vasa-Recta	2178	Gtf2b	0.529333771	1.305998059	0.869658407	5
Asc-Vasa-Recta	2179	Creg1	0.529325229	0.706390828	0.561847326	5
Asc-Vasa-Recta	2180	Erlec1	0.529261005	1.173866178	0.794668967	5
Asc-Vasa-Recta	2181	Arhgef6	0.529250553	0.960297438	0.97753675	5
Asc-Vasa-Recta	2182	Cdkn2aipnl	0.529220673	0.82194412	0.720108651	5
Asc-Vasa-Recta	2183	Nanog	0.529170851	1.390229478	1.341907346	5
Asc-Vasa-Recta	2184	Stoml2	0.52913877	0.32239671	0.273838406	5
Asc-Vasa-Recta	2185	Rusc1	0.529103099	1.010939749	1.032761157	5
Asc-Vasa-Recta	2186	Atf7ip	0.529070718	0.313844614	0.239663398	5
Asc-Vasa-Recta	2187	Coro7	0.529070658	0.628113865	0.521776806	5
Asc-Vasa-Recta	2188	Cln8	0.529041198	0.747159673	0.694507753	5
Asc-Vasa-Recta	2189	Gatd3a	0.529025373	1.83995694	1.603285523	5
Asc-Vasa-Recta	2190	Rorb	0.52899802	0.871990341	0.807324114	5
Asc-Vasa-Recta	2191	Tmem159	0.528986652	0.595656081	0.462127385	5
Asc-Vasa-Recta	2192	Nkd1	0.528985006	2.172104395	2.461050914	5
Asc-Vasa-Recta	2193	Nelfb	0.528947868	0.38892443	0.340421781	5
Asc-Vasa-Recta	2194	Vti1b	0.528884065	0.972311905	1.201535495	5
Asc-Vasa-Recta	2195	Tusc3	0.528869465	0.70078541	0.623307564	5
Asc-Vasa-Recta	2196	Vta1	0.528844595	0.523676046	0.383397199	5
Asc-Vasa-Recta	2197	Phax	0.5287939	0.384634207	0.362691799	5
Asc-Vasa-Recta	2198	Ptbp3	0.52878972	0.86977869	0.525059022	5
Asc-Vasa-Recta	2199	Coprs	0.528784859	0.884338943	0.889563336	5
Asc-Vasa-Recta	2200	1110008P14Rik	0.528750223	0.945461247	0.819591131	5
Asc-Vasa-Recta	2201	Pdcd10	0.528735073	0.277145505	0.242565021	5
Asc-Vasa-Recta	2202	Ccdc127	0.52869178	1.287033936	1.011785956	5
Asc-Vasa-Recta	2203	Arfgap2	0.528689549	0.912702466	0.776465974	5
Asc-Vasa-Recta	2204	Mvp	0.528679936	0.446523652	0.413486125	5
Asc-Vasa-Recta	2205	Gm43778	0.528658631	1.521821297	1.208775077	5
Asc-Vasa-Recta	2206	Ptp4a2	0.528630668	1.205148046	1.278032304	5
Asc-Vasa-Recta	2207	Grik4	0.528624599	0.817298553	0.79954995	5
Asc-Vasa-Recta	2208	Polr2a	0.528603788	0.359513692	0.289713516	5
Asc-Vasa-Recta	2209	Tcta	0.528583326	0.52393595	0.46550823	5
Asc-Vasa-Recta	2210	Zfp513	0.528571654	1.053893577	0.838812482	5
Asc-Vasa-Recta	2211	Gm38099	0.528550038	0.96256099	0.885780518	5
Asc-Vasa-Recta	2212	Mrps33	0.528531691	0.456471323	0.385224576	5
Asc-Vasa-Recta	2213	Gpat4	0.528524147	1.239327971	0.737811837	5
Asc-Vasa-Recta	2214	Tanc1	0.528517756	0.238084666	0.238634879	5
Asc-Vasa-Recta	2215	Trim5	0.528486506	1.337057271	1.366236978	5
Asc-Vasa-Recta	2216	Pdcd6	0.528484987	0.537540774	0.560443618	5
Asc-Vasa-Recta	2217	Pnpla2	0.528473885	1.230288431	0.807136507	5
Asc-Vasa-Recta	2218	Cacybp	0.528467226	0.777201929	0.598040135	5
Asc-Vasa-Recta	2219	Magi3	0.528444708	0.488203467	0.434220932	5
Asc-Vasa-Recta	2220	Pla2g15	0.528431181	1.31016175	1.220044843	5
Asc-Vasa-Recta	2221	Gm37584	0.528412097	1.306221606	1.185883571	5
Asc-Vasa-Recta	2222	Atg5	0.528367797	1.130936258	0.683430715	5
Asc-Vasa-Recta	2223	Psma5	0.528344862	0.616481538	0.632945496	5
Asc-Vasa-Recta	2224	I830077J02Rik	0.528332424	1.513573964	1.492325517	5
Asc-Vasa-Recta	2225	Rela	0.528322076	1.545518996	1.18665511	5
Asc-Vasa-Recta	2226	Lgals3bp	0.528319158	1.409597176	1.144537118	5
Asc-Vasa-Recta	2227	Klkb1	0.528298084	1.256520797	0.983190405	5
Asc-Vasa-Recta	2228	Zfyve1	0.528278015	0.323049143	0.302001885	5
Asc-Vasa-Recta	2229	Otud6b	0.528270901	0.465111031	0.370206521	5
Asc-Vasa-Recta	2230	Cpne3	0.528265156	0.790784801	0.651189531	5
Asc-Vasa-Recta	2231	Elf1	0.52826318	0.251148292	0.237058258	5
Asc-Vasa-Recta	2232	Arhgap12	0.528256127	2.642627378	1.643490225	5
Asc-Vasa-Recta	2233	Zeb1	0.528248693	0.206444869	0.190763809	5
Asc-Vasa-Recta	2234	Dennd4a	0.528244171	0.44789866	0.40044921	5
Asc-Vasa-Recta	2235	Olfr365	0.528240855	1.499593074	1.111057746	5
Asc-Vasa-Recta	2236	Gm46565	0.528217637	1.915056477	2.121561853	5
Asc-Vasa-Recta	2237	A930037H05Rik	0.528208494	1.248464373	1.103844683	5
Asc-Vasa-Recta	2238	Mllt6	0.528205872	0.392834825	0.332621071	5
Asc-Vasa-Recta	2239	Ctps2	0.528204457	0.758161418	0.840710657	5
Asc-Vasa-Recta	2240	Ccser2	0.528194417	1.245971228	0.988212183	5
Asc-Vasa-Recta	2241	Dcst1	0.5281644	1.188972694	1.099266146	5
Asc-Vasa-Recta	2242	2810004N23Rik	0.528159761	1.018286077	0.820207835	5
Asc-Vasa-Recta	2243	Thumpd3	0.528135403	0.511425769	0.458655151	5
Asc-Vasa-Recta	2244	Ccdc71	0.528122536	1.834736316	1.277586315	5
Asc-Vasa-Recta	2245	Tarbp2	0.528098621	1.52435028	1.233042065	5
Asc-Vasa-Recta	2246	Psen1	0.527994946	0.878288675	0.795869078	5
Asc-Vasa-Recta	2247	Mrm2	0.527954706	1.14438941	1.125825155	5
Asc-Vasa-Recta	2248	Prrc1	0.527954113	1.169171563	1.024765909	5
Asc-Vasa-Recta	2249	Zfp652	0.527945644	1.494405028	1.062106047	5
Asc-Vasa-Recta	2250	Actr6	0.527918837	0.725044111	0.572709287	5
Asc-Vasa-Recta	2251	Man2a1	0.527914231	0.901588965	0.639874776	5
Asc-Vasa-Recta	2252	Stx5a	0.527905077	0.368886846	0.281782803	5
Asc-Vasa-Recta	2253	Olfr920	0.52789793	1.952109145	2.04307235	5
Asc-Vasa-Recta	2254	Fzd10os	0.527888091	1.696253028	1.39765866	5
Asc-Vasa-Recta	2255	Taldo1	0.527868551	1.097897574	1.111726925	5
Asc-Vasa-Recta	2256	B230307C23Rik	0.527838869	0.956076767	0.833525321	5
Asc-Vasa-Recta	2257	Bod1l	0.527836615	0.713485543	0.72124087	5
Asc-Vasa-Recta	2258	Slc25a37	0.527831788	1.499622688	1.014379669	5
Asc-Vasa-Recta	2259	G630016G05Rik	0.527825659	2.748874516	2.304129577	5
Asc-Vasa-Recta	2260	Spns1	0.527822095	0.805301974	0.799534729	5
Asc-Vasa-Recta	2261	Arl5c	0.527802927	3.245994857	3.039514461	5
Asc-Vasa-Recta	2262	Sec22b	0.527792592	0.423425678	0.319498941	5
Asc-Vasa-Recta	2263	Narf	0.527786463	0.887067994	0.867356147	5
Asc-Vasa-Recta	2264	Meak7	0.527786423	0.967738036	0.895028594	5
Asc-Vasa-Recta	2265	Lrrk1	0.527759707	0.735596254	0.604638435	5
Asc-Vasa-Recta	2266	Pitpnm2	0.527738387	0.908218529	0.648519254	5
Asc-Vasa-Recta	2267	Sf3b4	0.527721109	0.456759044	0.395311157	5
Asc-Vasa-Recta	2268	Atg4b	0.527715839	0.458166286	0.415169305	5
Asc-Vasa-Recta	2269	Cops9	0.527704299	1.184420521	0.975475382	5
Asc-Vasa-Recta	2270	Selenon	0.527671094	4.86460909	3.929287309	5
Asc-Vasa-Recta	2271	Nr2c2	0.527670053	0.959559806	0.826657088	5
Asc-Vasa-Recta	2272	Ttc4	0.527654184	0.489820383	0.437265569	5
Asc-Vasa-Recta	2273	Cyb5r1	0.52763502	1.897330507	1.325042179	5
Asc-Vasa-Recta	2274	Entr1	0.527589974	0.790850485	0.840713507	5
Asc-Vasa-Recta	2275	Ctu2	0.527581235	0.874609263	0.847752166	5
Asc-Vasa-Recta	2276	Birc3	0.527579384	0.847162499	0.763039538	5
Asc-Vasa-Recta	2277	Lman1	0.527564393	0.664979484	0.550263663	5
Asc-Vasa-Recta	2278	Nsrp1	0.527562331	1.195802593	0.697710319	5
Asc-Vasa-Recta	2279	Gm14963	0.527547904	2.197203129	1.37495206	5
Asc-Vasa-Recta	2280	Ate1	0.527546371	0.66415579	0.437898604	5
Asc-Vasa-Recta	2281	Dnal4	0.527524373	0.679617761	0.546191535	5
Asc-Vasa-Recta	2282	Nek4	0.527481924	0.456660286	0.359616944	5
Asc-Vasa-Recta	2283	Ssb	0.527442485	0.52343656	0.482930296	5
Asc-Vasa-Recta	2284	Gps1	0.52744087	0.368398775	0.30177484	5
Asc-Vasa-Recta	2285	Tmco6	0.527440185	1.01386735	0.801862442	5
Asc-Vasa-Recta	2286	Dse	0.527434537	2.422982498	2.287769913	5
Asc-Vasa-Recta	2287	Rel	0.527393472	1.117371273	1.095115596	5
Asc-Vasa-Recta	2288	Herc1	0.527385896	0.67394776	0.591097098	5
Asc-Vasa-Recta	2289	Olfr552	0.527373055	1.729231835	1.654836449	5
Asc-Vasa-Recta	2290	Pnisr	0.52736222	0.482021113	0.486423185	5
Asc-Vasa-Recta	2291	Gal3st3	0.52736033	2.016857195	1.998647936	5
Asc-Vasa-Recta	2292	Gm15441	0.527360244	0.823506677	0.799566832	5
Asc-Vasa-Recta	2293	Inpp4a	0.527349155	0.373747725	0.347437055	5
Asc-Vasa-Recta	2294	Vps4a	0.527347486	0.480704926	0.444160583	5
Asc-Vasa-Recta	2295	Dhdh	0.527346919	0.74870986	0.612830436	5
Asc-Vasa-Recta	2296	Sgf29	0.527344867	0.61134063	0.544317417	5
Asc-Vasa-Recta	2297	Myo1b	0.527322478	0.350475427	0.301327972	5
Asc-Vasa-Recta	2298	Tns2	0.527302321	0.463101201	0.418065845	5
Asc-Vasa-Recta	2299	Slc30a1	0.527301119	2.075191738	0.958108904	5
Asc-Vasa-Recta	2300	Gps2	0.527283611	0.738060351	0.717857844	5
Asc-Vasa-Recta	2301	Gm44597	0.527277478	3.230997203	4.701402828	5
Asc-Vasa-Recta	2302	Ccn2	0.52727621	0.875871725	0.968506583	5
Asc-Vasa-Recta	2303	Sin3b	0.52724126	0.291941162	0.259101416	5
Asc-Vasa-Recta	2304	Pigk	0.527237173	1.369115351	0.842708529	5
Asc-Vasa-Recta	2305	Orai2	0.52723224	1.739020546	1.77027956	5
Asc-Vasa-Recta	2306	Yipf3	0.527217987	0.853321376	0.687362088	5
Asc-Vasa-Recta	2307	Mrps14	0.527212286	1.383150908	1.023102522	5
Asc-Vasa-Recta	2308	Gm49783	0.527203775	4.06847481	2.818811378	5
Asc-Vasa-Recta	2309	Ptk2	0.527176517	0.252782632	0.255578639	5
Asc-Vasa-Recta	2310	Abi2	0.527152694	0.957269228	0.808239076	5
Asc-Vasa-Recta	2311	Prxl2c	0.527121155	0.982326094	0.59476026	5
Asc-Vasa-Recta	2312	Ptpn1	0.527118578	0.506209958	0.313301858	5
Asc-Vasa-Recta	2313	Map2k3	0.527109259	0.389889027	0.352789405	5
Asc-Vasa-Recta	2314	Ddhd2	0.526991039	0.422238452	0.391286388	5
Asc-Vasa-Recta	2315	Ube2v2	0.52689468	0.328723466	0.27661742	5
Asc-Vasa-Recta	2316	Zfp691	0.526859431	0.648954761	0.588196699	5
Asc-Vasa-Recta	2317	Smco4	0.526849969	0.689379412	0.737127945	5
Asc-Vasa-Recta	2318	Tpp1	0.526844431	0.508864304	0.547695744	5
Asc-Vasa-Recta	2319	Ppp2r2d	0.526820071	0.300786168	0.258330475	5
Asc-Vasa-Recta	2320	D430042O09Rik	0.526811381	0.527442818	0.44743935	5
Asc-Vasa-Recta	2321	Ptges3l	0.526803234	0.957809559	0.938403869	5
Asc-Vasa-Recta	2322	Serinc1	0.52679815	0.617426611	0.498600051	5
Asc-Vasa-Recta	2323	Golm1	0.526792973	6.260555952	4.917027273	5
Asc-Vasa-Recta	2324	Abcf1	0.526770887	0.827995815	0.63182584	5
Asc-Vasa-Recta	2325	Mcfd2	0.526768533	0.607904826	0.632185293	5
Asc-Vasa-Recta	2326	Ifih1	0.526751929	0.754554726	0.747855848	5
Asc-Vasa-Recta	2327	Fam45a	0.526742473	0.658899365	0.41544569	5
Asc-Vasa-Recta	2328	1500004A13Rik	0.5267317	0.762440745	0.630860129	5
Asc-Vasa-Recta	2329	Dguok	0.526697311	0.380380823	0.332289064	5
Asc-Vasa-Recta	2330	Rab23	0.526693529	0.839863944	0.65744157	5
Asc-Vasa-Recta	2331	Exosc4	0.526657152	0.330180985	0.295270553	5
Asc-Vasa-Recta	2332	Taz	0.526637682	0.375095525	0.340456078	5
Asc-Vasa-Recta	2333	Prpf31	0.526610788	0.719191351	0.681640319	5
Asc-Vasa-Recta	2334	Cbl	0.526581733	0.89376346	0.734686358	5
Asc-Vasa-Recta	2335	Commd9	0.526578235	0.406337853	0.351117901	5
Asc-Vasa-Recta	2336	Zfp36	0.526574814	0.890993347	0.806762595	5
Asc-Vasa-Recta	2337	Max	0.526562786	0.374257178	0.316902356	5
Asc-Vasa-Recta	2338	Ufl1	0.526539386	0.554459921	0.445045823	5
Asc-Vasa-Recta	2339	Rimbp2	0.52652113	1.025004394	0.845018583	5
Asc-Vasa-Recta	2340	Parva	0.526483166	0.919976245	0.61494328	5
Asc-Vasa-Recta	2341	Nap1l3	0.526468267	1.946103781	1.753992522	5
Asc-Vasa-Recta	2342	Spc24	0.526459494	0.790972621	0.749145142	5
Asc-Vasa-Recta	2343	Zfp60	0.526438899	2.211334558	1.47042435	5
Asc-Vasa-Recta	2344	6820431F20Rik	0.526373437	0.398782491	0.252828264	5
Asc-Vasa-Recta	2345	Prkd2	0.526366253	0.726781359	0.748215361	5
Asc-Vasa-Recta	2346	Klhdc3	0.526355648	1.328486781	0.967429675	5
Asc-Vasa-Recta	2347	Crybg3	0.526350129	1.49485755	1.017968223	5
Asc-Vasa-Recta	2348	Smc3	0.526337438	0.385713124	0.31213821	5
Asc-Vasa-Recta	2349	Frg1	0.526331019	0.291783469	0.270475456	5
Asc-Vasa-Recta	2350	Pcbd2	0.526322424	1.215796898	1.134461513	5
Asc-Vasa-Recta	2351	Fiz1	0.526319538	1.61890292	1.17461939	5
Asc-Vasa-Recta	2352	Grb2	0.526312392	1.648639977	1.426239743	5
Asc-Vasa-Recta	2353	Sertad3	0.526292914	0.876445084	0.759332284	5
Asc-Vasa-Recta	2354	Fli1	0.526286138	0.958769536	0.772169215	5
Asc-Vasa-Recta	2355	Ddx24	0.526273163	0.558754639	0.50537697	5
Asc-Vasa-Recta	2356	Gm43311	0.526268847	2.887839821	3.034641136	5
Asc-Vasa-Recta	2357	Oard1	0.526263353	0.744198834	0.660151376	5
Asc-Vasa-Recta	2358	Ift20	0.526245168	0.600587475	0.540969392	5
Asc-Vasa-Recta	2359	Tmem80	0.526230495	0.991684311	0.726369945	5
Asc-Vasa-Recta	2360	Mdc1	0.526212433	0.867906458	0.79211564	5
Asc-Vasa-Recta	2361	Msmo1	0.526210535	0.628414222	0.387029977	5
Asc-Vasa-Recta	2362	Maml1	0.526182299	1.125241772	0.924876609	5
Asc-Vasa-Recta	2363	Psme2	0.526176163	0.283474109	0.273903488	5
Asc-Vasa-Recta	2364	Nans	0.526173809	1.089473192	0.681358093	5
Asc-Vasa-Recta	2365	Fam3c	0.526172597	0.397175108	0.410836063	5
Asc-Vasa-Recta	2366	Pa2g4	0.526161677	0.387046555	0.331648292	5
Asc-Vasa-Recta	2367	Ccdc32	0.526159378	1.649021406	1.04938034	5
Asc-Vasa-Recta	2368	Parp6	0.526146721	0.729449065	0.714450451	5
Asc-Vasa-Recta	2369	Tpra1	0.526145035	0.514043225	0.443073621	5
Asc-Vasa-Recta	2370	Tra2a	0.526111962	0.285462859	0.245558227	5
Asc-Vasa-Recta	2371	Zfp948	0.526106615	0.562502756	0.552607144	5
Asc-Vasa-Recta	2372	D430040D24Rik	0.526084882	3.095827753	3.540062465	5
Asc-Vasa-Recta	2373	Hsp90aa1	0.526082377	1.429673907	1.114459509	5
Asc-Vasa-Recta	2374	Usp21	0.526080432	0.885012142	0.700232957	5
Asc-Vasa-Recta	2375	Stim2	0.526073911	0.674050016	0.782710749	5
Asc-Vasa-Recta	2376	Smu1	0.526042934	0.489416595	0.40599724	5
Asc-Vasa-Recta	2377	Denr	0.526032553	1.920100195	1.302690347	5
Asc-Vasa-Recta	2378	Mboat7	0.526031683	0.52061652	0.408553948	5
Asc-Vasa-Recta	2379	Atp6v0c	0.526030683	0.773597366	0.813929596	5
Asc-Vasa-Recta	2380	Crybg2	0.526025354	1.551418893	1.424620198	5
Asc-Vasa-Recta	2381	E2f4	0.526017964	0.600164713	0.445028691	5
Asc-Vasa-Recta	2382	Crot	0.525991558	0.421316527	0.45329877	5
Asc-Vasa-Recta	2383	Sgta	0.525978104	0.971876404	0.633526936	5
Asc-Vasa-Recta	2384	Nmt1	0.525962342	0.571996599	0.583421517	5
Asc-Vasa-Recta	2385	Ppm1g	0.525920763	0.913817757	0.692741857	5
Asc-Vasa-Recta	2386	Rcn1	0.525914732	1.136931603	0.7181888	5
Asc-Vasa-Recta	2387	Gm15634	0.525907216	2.262541407	2.425272003	5
Asc-Vasa-Recta	2388	9530026P05Rik	0.525895006	0.591350302	0.556692717	5
Asc-Vasa-Recta	2389	Capza1	0.525894067	1.117098531	0.845927311	5
Asc-Vasa-Recta	2390	Tmem98	0.525892237	1.52167199	1.391092241	5
Asc-Vasa-Recta	2391	Ndufs5	0.525862832	0.953761331	1.012524591	5
Asc-Vasa-Recta	2392	Susd4	0.525859883	1.147314897	1.174069845	5
Asc-Vasa-Recta	2393	Rhog	0.525846142	0.686409399	0.623326379	5
Asc-Vasa-Recta	2394	Mcrip1	0.525842387	0.317474295	0.301361885	5
Asc-Vasa-Recta	2395	5430431A17Rik	0.52582374	0.921224947	0.996128121	5
Asc-Vasa-Recta	2396	Snrnp70	0.525819918	0.708363031	0.386394722	5
Asc-Vasa-Recta	2397	Necap2	0.525816455	1.366809652	0.807490185	5
Asc-Vasa-Recta	2398	Hoxa1	0.525785287	2.563172658	2.875115295	5
Asc-Vasa-Recta	2399	AA387883	0.525776783	2.185990036	2.144691585	5
Asc-Vasa-Recta	2400	Ndufaf7	0.525776033	0.433333923	0.44287638	5
Asc-Vasa-Recta	2401	Rtl8a	0.525747768	1.019755403	0.823416161	5
Asc-Vasa-Recta	2402	Lbr	0.525736054	1.736147313	1.103321071	5
Asc-Vasa-Recta	2403	Impact	0.525708471	0.810263629	0.689779271	5
Asc-Vasa-Recta	2404	Prf1	0.525703597	2.998060986	4.171034174	5
Asc-Vasa-Recta	2405	Rybp	0.525703165	0.429187811	0.396666632	5
Asc-Vasa-Recta	2406	Larp7	0.525696752	0.518917227	0.452428276	5
Asc-Vasa-Recta	2407	N4bp2l2	0.525691027	0.245606334	0.21509922	5
Asc-Vasa-Recta	2408	Nupr1l	0.52567954	0.960930779	0.912672142	5
Asc-Vasa-Recta	2409	Safb2	0.525651313	0.957363186	0.758798056	5
Asc-Vasa-Recta	2410	Mrps10	0.52563843	0.371461462	0.34590992	5
Asc-Vasa-Recta	2411	Glyr1	0.525600691	0.583651241	0.58384585	5
Asc-Vasa-Recta	2412	Ube2d1	0.525597801	1.078025135	0.737698103	5
Asc-Vasa-Recta	2413	Pigl	0.525580494	2.270463043	1.061789895	5
Asc-Vasa-Recta	2414	Pdgfb	0.52557807	1.282239301	1.175571159	5
Asc-Vasa-Recta	2415	Gm5148	0.525571345	1.172330601	1.086149586	5
Asc-Vasa-Recta	2416	Samd9l	0.525570321	0.609070526	0.436708099	5
Asc-Vasa-Recta	2417	Zfp740	0.525557608	0.760260106	0.738210233	5
Asc-Vasa-Recta	2418	Ticam2	0.525536394	2.209024844	2.12287187	5
Asc-Vasa-Recta	2419	Olfr57	0.525533986	1.038069488	1.009647774	5
Asc-Vasa-Recta	2420	4833417C18Rik	0.525530498	1.821527194	1.832593261	5
Asc-Vasa-Recta	2421	Tppp3	0.525520748	1.174496904	1.324586261	5
Asc-Vasa-Recta	2422	Hspa5	0.525514529	0.724426198	0.395484033	5
Asc-Vasa-Recta	2423	Csprs	0.525502132	3.291333519	3.673577875	5
Asc-Vasa-Recta	2424	Brd8	0.525492422	0.323133917	0.278876614	5
Asc-Vasa-Recta	2425	Gcn1	0.525440034	0.414982854	0.299018411	5
Asc-Vasa-Recta	2426	Tardbp	0.525430138	0.258202495	0.241658848	5
Asc-Vasa-Recta	2427	Pop5	0.525427575	1.301665368	0.992014482	5
Asc-Vasa-Recta	2428	Olfr1423	0.525423594	2.031745744	1.594904658	5
Asc-Vasa-Recta	2429	Utp3	0.525419246	0.49040108	0.424176567	5
Asc-Vasa-Recta	2430	Faap100	0.525419184	1.067589634	0.811792561	5
Asc-Vasa-Recta	2431	Mtrf1	0.525407804	1.005577129	0.919873862	5
Asc-Vasa-Recta	2432	Nudt5	0.525398852	0.370412056	0.281172954	5
Asc-Vasa-Recta	2433	Gins4	0.525392967	0.762532595	0.667868512	5
Asc-Vasa-Recta	2434	Racgap1	0.525392156	1.794985247	1.578193422	5
Asc-Vasa-Recta	2435	Psmb6	0.525374853	1.05209018	1.168819923	5
Asc-Vasa-Recta	2436	Tubgcp5	0.525372066	0.686976955	0.48097534	5
Asc-Vasa-Recta	2437	Galntl6	0.525353199	0.733568897	0.700217083	5
Asc-Vasa-Recta	2438	Dpm1	0.525350705	0.320272495	0.306666786	5
Asc-Vasa-Recta	2439	Gpsm1	0.525340538	1.509718209	1.740708308	5
Asc-Vasa-Recta	2440	Gm16630	0.525314317	1.293042382	1.176916268	5
Asc-Vasa-Recta	2441	Gm26566	0.525287997	4.551368724	3.003009549	5
Asc-Vasa-Recta	2442	Gm48701	0.525268793	1.542089268	1.297749941	5
Asc-Vasa-Recta	2443	Usp10	0.525255673	1.025706877	0.909772726	5
Asc-Vasa-Recta	2444	Ifit2	0.525241175	0.668723201	0.814184927	5
Asc-Vasa-Recta	2445	Junb	0.525239462	0.655461693	0.976210011	5
Asc-Vasa-Recta	2446	4933408B17Rik	0.525238611	1.250122723	1.145325703	5
Asc-Vasa-Recta	2447	H2afv	0.525193709	0.552932757	0.42370742	5
Asc-Vasa-Recta	2448	Tdrp	0.525180589	0.617375759	0.499885203	5
Asc-Vasa-Recta	2449	C330024D21Rik	0.525177879	2.068622856	1.856703899	5
Asc-Vasa-Recta	2450	Plekhh2	0.525167178	1.198552667	1.186772633	5
Asc-Vasa-Recta	2451	C430042M11Rik	0.525157458	2.206512696	2.261567151	5
Asc-Vasa-Recta	2452	Mff	0.525152386	1.59631426	1.194379657	5
Asc-Vasa-Recta	2453	Nt5c	0.525146857	0.360223332	0.323380602	5
Asc-Vasa-Recta	2454	Cox10	0.525123141	0.780683947	0.767692568	5
Asc-Vasa-Recta	2455	Paqr8	0.525114786	1.840180598	2.055121388	5
Asc-Vasa-Recta	2456	Gm14403	0.525092356	1.453031273	1.413863521	5
Asc-Vasa-Recta	2457	Zfp386	0.525089073	0.548042613	0.481554587	5
Asc-Vasa-Recta	2458	Tmem203	0.525080785	1.363221377	1.110390127	5
Asc-Vasa-Recta	2459	Stat6	0.525073142	0.493789831	0.407487857	5
Asc-Vasa-Recta	2460	Mnat1	0.525059998	0.786635631	0.72881778	5
Asc-Vasa-Recta	2461	Ccnj	0.525037889	1.523445422	1.223184599	5
Asc-Vasa-Recta	2462	Ankmy2	0.52502729	0.525105641	0.484229112	5
Asc-Vasa-Recta	2463	Tmem41b	0.525023459	0.423831582	0.358069998	5
Asc-Vasa-Recta	2464	Ncf2	0.524994583	0.986125318	0.971831364	5
Asc-Vasa-Recta	2465	Smn1	0.524990581	0.700318566	0.529262764	5
Asc-Vasa-Recta	2466	Gsk3b	0.524985363	1.096899885	1.069676151	5
Asc-Vasa-Recta	2467	Uap1l1	0.524957766	0.279902552	0.257486334	5
Asc-Vasa-Recta	2468	Hdac2	0.524954123	0.986503144	0.75087085	5
Asc-Vasa-Recta	2469	Rnf166	0.524929858	1.551296427	1.190153806	5
Asc-Vasa-Recta	2470	Hspbp1	0.524924172	0.488415695	0.473491901	5
Asc-Vasa-Recta	2471	Esyt1	0.524920464	0.792674027	0.804025651	5
Asc-Vasa-Recta	2472	B230322F03Rik	0.524917784	1.661231633	1.634965431	5
Asc-Vasa-Recta	2473	Dck	0.524912573	1.255844336	1.133482116	5
Asc-Vasa-Recta	2474	Ldlrap1	0.524892665	0.818348984	0.729129395	5
Asc-Vasa-Recta	2475	Gm28731	0.52484738	2.147832373	2.126996297	5
Asc-Vasa-Recta	2476	Rad9a	0.524841518	1.503483449	1.36276343	5
Asc-Vasa-Recta	2477	Fam161b	0.524838912	1.071690039	1.088500292	5
Asc-Vasa-Recta	2478	9330175E14Rik	0.524831806	2.092610908	1.789536278	5
Asc-Vasa-Recta	2479	Zbtb46	0.524824522	0.794772992	0.752983111	5
Asc-Vasa-Recta	2480	Trappc2	0.524811131	1.427306846	1.291150855	5
Asc-Vasa-Recta	2481	Ran	0.524781891	0.61926095	0.472993465	5
Asc-Vasa-Recta	2482	Trappc4	0.524758029	0.404605328	0.234032173	5
Asc-Vasa-Recta	2483	Zfp105	0.524757281	1.926892232	1.436698146	5
Asc-Vasa-Recta	2484	Gba	0.524750265	0.715259808	0.567369575	5
Asc-Vasa-Recta	2485	Pde6d	0.524750236	0.885636535	0.68714845	5
Asc-Vasa-Recta	2486	Fam114a1	0.524749483	1.5190963	1.605772677	5
Asc-Vasa-Recta	2487	Cdc16	0.524745101	0.462965938	0.416619665	5
Asc-Vasa-Recta	2488	Ltf	0.524725281	2.330235978	2.42419213	5
Asc-Vasa-Recta	2489	Nvl	0.524717883	0.788235181	0.748215123	5
Asc-Vasa-Recta	2490	Nr4a2	0.524686055	1.376325757	1.439866722	5
Asc-Vasa-Recta	2491	Exph5	0.524685753	0.488097761	0.39050544	5
Asc-Vasa-Recta	2492	Far2	0.524648979	1.014134291	0.955576248	5
Asc-Vasa-Recta	2493	Extl2	0.524645539	0.808124048	0.71439521	5
Asc-Vasa-Recta	2494	Siae	0.524626736	2.305795178	1.388040612	5
Asc-Vasa-Recta	2495	Urod	0.524619285	0.365139037	0.329973281	5
Asc-Vasa-Recta	2496	Cdkl5	0.524615125	0.714705475	0.531085193	5
Asc-Vasa-Recta	2497	Adgrg1	0.524612933	0.667772941	0.61615946	5
Asc-Vasa-Recta	2498	Timm44	0.52461257	0.268603972	0.24290029	5
Asc-Vasa-Recta	2499	Slc12a5	0.524609004	1.302933446	1.361759268	5
Asc-Vasa-Recta	2500	Ccnk	0.524608206	0.907232945	0.548308104	5
Asc-Vasa-Recta	2501	Wdr92	0.524585623	0.930350235	0.653068821	5
Asc-Vasa-Recta	2502	Bst1	0.524578107	0.755359917	1.020445662	5
Asc-Vasa-Recta	2503	Arnt	0.524575301	0.78791848	0.753151484	5
Asc-Vasa-Recta	2504	Nop58	0.52456958	0.464127376	0.382875071	5
Asc-Vasa-Recta	2505	Kdm3b	0.524567202	0.387387884	0.320682073	5
Asc-Vasa-Recta	2506	Pmm2	0.524526024	0.452883832	0.403083024	5
Asc-Vasa-Recta	2507	Sbno1	0.524521018	0.512093721	0.515904784	5
Asc-Vasa-Recta	2508	Mycbp2	0.524519363	1.13335694	1.144935193	5
Asc-Vasa-Recta	2509	Ankle2	0.524504866	1.046817092	0.905365286	5
Asc-Vasa-Recta	2510	Parvb	0.524498626	0.871143559	0.61226423	5
Asc-Vasa-Recta	2511	2900097C17Rik	0.524478761	0.787215051	0.612823493	5
Asc-Vasa-Recta	2512	Pacs2	0.524474688	0.441853678	0.399130854	5
Asc-Vasa-Recta	2513	H2-Aa	0.524467832	0.469799272	1.087508902	5
Asc-Vasa-Recta	2514	Gng5	0.524461192	1.188047676	1.161250436	5
Asc-Vasa-Recta	2515	Calu	0.524451886	0.441756116	0.34837664	5
Asc-Vasa-Recta	2516	Anp32b	0.524440164	1.885672877	1.345182022	5
Asc-Vasa-Recta	2517	Dnah14	0.524432086	1.343155426	1.311393046	5
Asc-Vasa-Recta	2518	Zfp866	0.524426664	0.685136735	0.568751815	5
Asc-Vasa-Recta	2519	Smad9	0.524400523	1.283758698	1.161844725	5
Asc-Vasa-Recta	2520	Pgam5	0.524397438	0.767279436	0.570521428	5
Asc-Vasa-Recta	2521	Arhgef3	0.52438826	0.678298743	0.632497421	5
Asc-Vasa-Recta	2522	Rgs9	0.524366611	2.46553387	2.405000325	5
Asc-Vasa-Recta	2523	Mars	0.52436063	1.709928616	1.376412732	5
Asc-Vasa-Recta	2524	Irf2	0.52431804	0.358525425	0.289713416	5
Asc-Vasa-Recta	2525	Pigb	0.524315195	0.790132896	0.651273951	5
Asc-Vasa-Recta	2526	Peak1	0.524315144	0.438054541	0.437070674	5
Asc-Vasa-Recta	2527	Golim4	0.524300458	0.571770307	0.481679178	5
Asc-Vasa-Recta	2528	Mlkl	0.524295304	4.152983388	3.430059596	5
Asc-Vasa-Recta	2529	Fbxo28	0.524285828	1.467831253	0.969232451	5
Asc-Vasa-Recta	2530	Cetn2	0.524272193	0.728302787	0.608444667	5
Asc-Vasa-Recta	2531	Phb2	0.52426488	0.583862637	0.496230442	5
Asc-Vasa-Recta	2532	Cstf2	0.52426413	0.941765777	0.859649296	5
Asc-Vasa-Recta	2533	Gm13421	0.524258054	1.611444009	1.454574387	5
Asc-Vasa-Recta	2534	Lzic	0.524256514	0.872592619	0.72819169	5
Asc-Vasa-Recta	2535	Pum3	0.524234265	0.400111776	0.356791151	5
Asc-Vasa-Recta	2536	Cdyl2	0.524232677	0.864024073	0.774085652	5
Asc-Vasa-Recta	2537	Btbd10	0.524221355	0.537916379	0.460430035	5
Asc-Vasa-Recta	2538	Vwf	0.524220486	3.211580978	3.792213417	5
Asc-Vasa-Recta	2539	Gpsm3	0.524209594	1.098459137	1.179727061	5
Asc-Vasa-Recta	2540	Htra2	0.524204863	1.351472282	1.069791648	5
Asc-Vasa-Recta	2541	Osgin2	0.524193787	1.136059771	0.851178938	5
Asc-Vasa-Recta	2542	Slc48a1	0.524173957	0.589877725	0.60213761	5
Asc-Vasa-Recta	2543	Gm37494	0.524159098	1.476515494	0.865896067	5
Asc-Vasa-Recta	2544	Bhlhb9	0.524155129	0.987678276	0.999844388	5
Asc-Vasa-Recta	2545	Mcm4	0.524146808	1.615252773	1.471498669	5
Asc-Vasa-Recta	2546	Cptp	0.524136896	0.897577372	0.805336294	5
Asc-Vasa-Recta	2547	Tmem140	0.524133906	0.768934507	0.694266897	5
Asc-Vasa-Recta	2548	Amn1	0.524102651	0.359172804	0.309442888	5
Asc-Vasa-Recta	2549	Nsmce1	0.52410118	0.963327383	0.814795432	5
Asc-Vasa-Recta	2550	Cdkl3	0.524079767	0.623293242	0.565552032	5
Asc-Vasa-Recta	2551	Znhit3	0.524061615	0.764654767	0.67695527	5
Asc-Vasa-Recta	2552	Hoxd4	0.524059851	0.800525137	0.70970078	5
Asc-Vasa-Recta	2553	Gm10125	0.524040542	1.438508453	1.441453528	5
Asc-Vasa-Recta	2554	Fnbp1l	0.524032654	0.311487044	0.238799223	5
Asc-Vasa-Recta	2555	Cks1b	0.524023927	1.025636997	1.100151472	5
Asc-Vasa-Recta	2556	Gm26779	0.524010567	1.669496109	1.470705481	5
Asc-Vasa-Recta	2557	Cep104	0.524005427	0.564633819	0.495554248	5
Asc-Vasa-Recta	2558	Rras2	0.523979049	0.902315259	0.738240928	5
Asc-Vasa-Recta	2559	Phf3	0.523957062	0.863480411	0.558292805	5
Asc-Vasa-Recta	2560	Coq4	0.523944752	0.472594652	0.445693912	5
Asc-Vasa-Recta	2561	Tvp23b	0.523937964	0.561640695	0.308285409	5
Asc-Vasa-Recta	2562	Ngrn	0.523903039	0.428598331	0.400818328	5
Asc-Vasa-Recta	2563	Zfp770	0.523894685	0.941970234	0.762558427	5
Asc-Vasa-Recta	2564	Cep135	0.523886645	0.894245286	0.784381715	5
Asc-Vasa-Recta	2565	Rpa1	0.523869195	0.518263767	0.438190323	5
Asc-Vasa-Recta	2566	Srfbp1	0.523864586	0.684365814	0.587787973	5
Asc-Vasa-Recta	2567	Nemf	0.523858434	0.796883176	0.510973668	5
Asc-Vasa-Recta	2568	Dynlt3	0.523854476	0.777858148	0.572279829	5
Asc-Vasa-Recta	2569	Tirap	0.523824126	0.631618637	0.542073335	5
Asc-Vasa-Recta	2570	Fchsd2	0.523820722	0.951684614	0.740470918	5
Asc-Vasa-Recta	2571	Ece1	0.523804611	2.24595177	1.537114767	5
Asc-Vasa-Recta	2572	Prpf4b	0.523801888	1.551822991	1.143707563	5
Asc-Vasa-Recta	2573	Psma4	0.523795248	1.28839575	1.148391845	5
Asc-Vasa-Recta	2574	Rplp0	0.523768722	1.049168442	1.12581693	5
Asc-Vasa-Recta	2575	Zranb1	0.523766182	1.277366073	1.02393155	5
Asc-Vasa-Recta	2576	Itgb1bp1	0.523749163	0.428792187	0.380575633	5
Asc-Vasa-Recta	2577	Paip2	0.523749022	1.075967488	1.070814495	5
Asc-Vasa-Recta	2578	Psmb5	0.523747903	1.162145391	1.246035836	5
Asc-Vasa-Recta	2579	Ccdc124	0.523738823	1.820514509	1.365951537	5
Asc-Vasa-Recta	2580	Bag2	0.523652518	1.387686388	1.093664729	5
Asc-Vasa-Recta	2581	Cyth2	0.523624396	0.393785089	0.388378866	5
Asc-Vasa-Recta	2582	Cd59a	0.52362191	0.727008153	0.664645216	5
Asc-Vasa-Recta	2583	2310001H17Rik	0.523616917	0.421851284	0.344589604	5
Asc-Vasa-Recta	2584	Prpf40a	0.523611404	0.790548233	0.518675824	5
Asc-Vasa-Recta	2585	Prox2	0.523597729	1.149429078	1.026466492	5
Asc-Vasa-Recta	2586	Zfp937	0.523574736	0.974933471	0.787703024	5
Asc-Vasa-Recta	2587	Chd7	0.523563499	0.543564913	0.473057731	5
Asc-Vasa-Recta	2588	Gm38218	0.523556332	1.416661004	1.144011036	5
Asc-Vasa-Recta	2589	Tnip1	0.523554549	0.442362095	0.360764105	5
Asc-Vasa-Recta	2590	Snrpd1	0.523540772	0.745183268	0.616992123	5
Asc-Vasa-Recta	2591	Naa15	0.523536342	0.620195037	0.597830135	5
Asc-Vasa-Recta	2592	Ybx3	0.5235171	0.89740763	0.622548358	5
Asc-Vasa-Recta	2593	Nufip1	0.523483963	0.681498103	0.586900373	5
Asc-Vasa-Recta	2594	Cct4	0.523482479	0.564152859	0.469150123	5
Asc-Vasa-Recta	2595	Mapre2	0.523481721	1.019474801	0.566674974	5
Asc-Vasa-Recta	2596	9330162G02Rik	0.523462545	0.567498409	0.465830033	5
Asc-Vasa-Recta	2597	Ebp	0.523459091	0.641121963	0.655699731	5
Asc-Vasa-Recta	2598	Zfp952	0.523453787	0.888351302	0.73283406	5
Asc-Vasa-Recta	2599	Mau2	0.52344264	0.89239261	0.615909287	5
Asc-Vasa-Recta	2600	Cox18	0.523425922	0.804552203	0.619882595	5
Asc-Vasa-Recta	2601	Smyd5	0.523424099	1.024482809	0.847541397	5
Asc-Vasa-Recta	2602	Gm26608	0.523420219	1.422103434	0.93011808	5
Asc-Vasa-Recta	2603	Coro2b	0.523380173	0.674153903	0.729995068	5
Asc-Vasa-Recta	2604	B4galt3	0.523367239	0.859441058	0.68311094	5
Asc-Vasa-Recta	2605	Sqstm1	0.523356932	0.55771432	0.455378838	5
Asc-Vasa-Recta	2606	Plec	0.523354287	0.564338759	0.359585028	5
Asc-Vasa-Recta	2607	Gstp1	0.523331105	0.730643199	0.537613187	5
Asc-Vasa-Recta	2608	Snrpn	0.523331072	0.504820938	0.414583062	5
Asc-Vasa-Recta	2609	Atp5g2	0.523329085	0.319718503	0.296759033	5
Asc-Vasa-Recta	2610	Msl2	0.523325943	0.72971937	0.697132313	5
Asc-Vasa-Recta	2611	Nsun2	0.523303959	0.425503132	0.386961917	5
Asc-Vasa-Recta	2612	Igfbp3	0.523290048	0.375626266	1.084376923	5
Asc-Vasa-Recta	2613	Ccdc47	0.523269569	0.906631291	0.56326761	5
Asc-Vasa-Recta	2614	Isyna1	0.52323381	0.180668294	0.165653332	5
Asc-Vasa-Recta	2615	Pias4	0.523230571	0.450357899	0.379262228	5
Asc-Vasa-Recta	2616	Gprasp1	0.52322196	0.684762206	0.492719249	5
Asc-Vasa-Recta	2617	Pcdh17	0.523204756	0.597640332	0.748074777	5
Asc-Vasa-Recta	2618	Pfkl	0.523201124	0.25344856	0.207588057	5
Asc-Vasa-Recta	2619	Pex14	0.52319417	0.804449977	0.729925712	5
Asc-Vasa-Recta	2620	Eml3	0.523178197	0.694645884	0.584218398	5
Asc-Vasa-Recta	2621	Znfx1	0.523167366	0.399623919	0.347718823	5
Asc-Vasa-Recta	2622	Zdhhc3	0.523149645	0.925033471	0.851849933	5
Asc-Vasa-Recta	2623	Lin37	0.523119892	1.973333463	1.23767983	5
Asc-Vasa-Recta	2624	Plekhg1	0.523099498	0.251523648	0.254264686	5
Asc-Vasa-Recta	2625	Rasl12	0.523095276	1.374788557	0.920985151	5
Asc-Vasa-Recta	2626	Sptan1	0.523094524	0.600277903	0.492445459	5
Asc-Vasa-Recta	2627	Trim26	0.523084201	0.505534052	0.461897002	5
Asc-Vasa-Recta	2628	D7Ertd443e	0.523063107	1.343935909	0.924675725	5
Asc-Vasa-Recta	2629	Itga7	0.523054198	1.001484686	0.935336233	5
Asc-Vasa-Recta	2630	Grcc10	0.523051588	0.250770364	0.225303372	5
Asc-Vasa-Recta	2631	Ccdc112	0.523046332	0.791835883	0.870178856	5
Asc-Vasa-Recta	2632	Bola1	0.523039335	1.488267428	1.408240043	5
Asc-Vasa-Recta	2633	Gal3st2c	0.523022254	1.037320514	0.854018914	5
Asc-Vasa-Recta	2634	Asph	0.523007961	0.338516688	0.282208333	5
Asc-Vasa-Recta	2635	Polr2h	0.522993697	0.57905846	0.459004434	5
Asc-Vasa-Recta	2636	C130036L24Rik	0.522993102	4.942565207	2.529745939	5
Asc-Vasa-Recta	2637	Fkrp	0.522969705	0.666541783	0.575415507	5
Asc-Vasa-Recta	2638	Atp8a2	0.522958547	0.904052379	0.922577186	5
Asc-Vasa-Recta	2639	Orc5	0.522952704	0.599452264	0.510772597	5
Asc-Vasa-Recta	2640	Arfgap3	0.522949738	0.560295513	0.482855982	5
Asc-Vasa-Recta	2641	Gtf2f2	0.522939683	0.499036501	0.468527198	5
Asc-Vasa-Recta	2642	Hbegf	0.52292479	0.41731179	0.376182162	5
Asc-Vasa-Recta	2643	Senp2	0.522922251	0.994036249	0.676224738	5
Asc-Vasa-Recta	2644	Fance	0.522904868	0.580915727	0.518051194	5
Asc-Vasa-Recta	2645	Rbfa	0.522902829	0.683919121	0.637995869	5
Asc-Vasa-Recta	2646	Alg8	0.522882008	3.390867385	2.261345035	5
Asc-Vasa-Recta	2647	Art3	0.52287921	1.588025241	1.567814688	5
Asc-Vasa-Recta	2648	Ciapin1	0.52286486	0.320601921	0.277417463	5
Asc-Vasa-Recta	2649	Vmn2r3	0.522852434	0.747849123	0.699303702	5
Asc-Vasa-Recta	2650	9330159M07Rik	0.522821548	0.665974216	0.634598293	5
Asc-Vasa-Recta	2651	Mmgt2	0.52282095	0.907154085	0.831457202	5
Asc-Vasa-Recta	2652	Trib2	0.522820412	0.343216631	0.294516799	5
Asc-Vasa-Recta	2653	Acly	0.522816439	0.922610911	0.567100348	5
Asc-Vasa-Recta	2654	Gaa	0.52280873	0.425830456	0.371801442	5
Asc-Vasa-Recta	2655	D130017N08Rik	0.522804468	1.236536563	1.141687517	5
Asc-Vasa-Recta	2656	Thap11	0.522801432	0.640295995	0.558944612	5
Asc-Vasa-Recta	2657	Parp12	0.522795038	1.568678286	1.372110941	5
Asc-Vasa-Recta	2658	Ptpre	0.522786037	0.779687623	0.814715821	5
Asc-Vasa-Recta	2659	Sec11a	0.522707743	0.547716225	0.445082277	5
Asc-Vasa-Recta	2660	Tob2	0.522694156	1.249686237	0.699444531	5
Asc-Vasa-Recta	2661	Hsdl2	0.522690875	0.687217707	0.681093293	5
Asc-Vasa-Recta	2662	2610008E11Rik	0.522689445	0.705676762	0.504846858	5
Asc-Vasa-Recta	2663	Gm27477	0.522672425	0.788078037	0.711695941	5
Asc-Vasa-Recta	2664	Dnajc3	0.522663001	0.507403276	0.419046148	5
Asc-Vasa-Recta	2665	Foxp1	0.522652553	0.452723447	0.390234359	5
Asc-Vasa-Recta	2666	Dpm2	0.522651971	0.442545587	0.394536027	5
Asc-Vasa-Recta	2667	6720427I07Rik	0.522650458	1.84792292	0.981591377	5
Asc-Vasa-Recta	2668	Akap5	0.522631752	1.737609012	1.498469216	5
Asc-Vasa-Recta	2669	Galnt10	0.522593867	0.908488532	0.826528891	5
Asc-Vasa-Recta	2670	Prkcq	0.522560337	0.864940952	0.753115129	5
Asc-Vasa-Recta	2671	Slc8b1	0.522560296	0.683807419	0.594397134	5
Asc-Vasa-Recta	2672	9330160F10Rik	0.522556429	0.807144521	0.691661515	5
Asc-Vasa-Recta	2673	Eif5a2	0.522549807	1.006489696	0.855631727	5
Asc-Vasa-Recta	2674	Arcn1	0.522522638	0.652525782	0.584959803	5
Asc-Vasa-Recta	2675	Nop14	0.522484216	0.657525225	0.574864276	5
Asc-Vasa-Recta	2676	Psmb11	0.522467481	1.827104122	1.723326338	5
Asc-Vasa-Recta	2677	Naa20	0.52243646	0.245875826	0.226036988	5
Asc-Vasa-Recta	2678	A630001G21Rik	0.52242819	0.882881159	0.836145708	5
Asc-Vasa-Recta	2679	Tmem221	0.522419212	0.854214727	0.793891536	5
Asc-Vasa-Recta	2680	Gm47976	0.522416286	0.948849238	0.619497818	5
Asc-Vasa-Recta	2681	Tmem68	0.522359599	0.600505996	0.506254025	5
Asc-Vasa-Recta	2682	Arl3	0.52235434	1.224539408	1.264988403	5
Asc-Vasa-Recta	2683	Sgsm3	0.522320092	0.796455703	0.669008821	5
Asc-Vasa-Recta	2684	Aimp1	0.522298191	0.750775998	0.607732785	5
Asc-Vasa-Recta	2685	Brd7	0.522286163	0.850970095	0.572027194	5
Asc-Vasa-Recta	2686	Zfand5	0.522264049	0.534797872	0.435177946	5
Asc-Vasa-Recta	2687	Lta4h	0.522260931	0.542236974	0.455552319	5
Asc-Vasa-Recta	2688	Pkib	0.522252779	0.760904664	0.696196009	5
Asc-Vasa-Recta	2689	2810410L24Rik	0.5222518	0.996880743	0.902849094	5
Asc-Vasa-Recta	2690	Pibf1	0.522232913	0.420168764	0.364673036	5
Asc-Vasa-Recta	2691	Snap29	0.52223189	0.504390779	0.407458575	5
Asc-Vasa-Recta	2692	Apc	0.522220576	0.784714695	0.631462911	5
Asc-Vasa-Recta	2693	Bccip	0.522192506	0.616805828	0.662495654	5
Asc-Vasa-Recta	2694	Ctsl	0.522174112	1.086377993	1.022762994	5
Asc-Vasa-Recta	2695	Mtus1	0.522144808	1.827386148	1.227878391	5
Asc-Vasa-Recta	2696	Plekhg5	0.522144048	0.573326794	0.491999884	5
Asc-Vasa-Recta	2697	Galk1	0.522130336	0.336830689	0.318601476	5
Asc-Vasa-Recta	2698	Acaa1a	0.522128657	0.557836658	0.64228901	5
Asc-Vasa-Recta	2699	Chchd4	0.522110554	0.247568314	0.226715951	5
Asc-Vasa-Recta	2700	Lrg1	0.52209795	1.265499587	1.036923717	5
Asc-Vasa-Recta	2701	Mapre1	0.52209134	0.748196745	0.5498596	5
Asc-Vasa-Recta	2702	Col4a1	0.522055618	0.805593178	0.58864535	5
Asc-Vasa-Recta	2703	Hnrnpr	0.522055582	0.555054626	0.440855797	5
Asc-Vasa-Recta	2704	Zfp281	0.522053735	0.503519751	0.44821319	5
Asc-Vasa-Recta	2705	1700086P04Rik	0.52204688	4.352662881	2.643757757	5
Asc-Vasa-Recta	2706	Kif24	0.522027607	0.805090616	0.70802709	5
Asc-Vasa-Recta	2707	Tifa	0.522021727	1.081423386	1.014643426	5
Asc-Vasa-Recta	2708	Fkbp2	0.522006752	1.124718681	1.001296117	5
Asc-Vasa-Recta	2709	Mdn1	0.521999487	0.568198449	0.425633612	5
Asc-Vasa-Recta	2710	Mtln	0.521975839	0.492041178	0.492109848	5
Asc-Vasa-Recta	2711	Gm42535	0.521936044	0.977571534	0.759482644	5
Asc-Vasa-Recta	2712	Xpc	0.521924243	0.506172482	0.406422154	5
Asc-Vasa-Recta	2713	Il15ra	0.521897025	0.494897311	0.409550472	5
Asc-Vasa-Recta	2714	Psmd11	0.52189631	0.633059741	0.50445608	5
Asc-Vasa-Recta	2715	Srpk1	0.521889971	1.181101112	1.056979895	5
Asc-Vasa-Recta	2716	Abhd4	0.521886382	0.620372526	0.465075874	5
Asc-Vasa-Recta	2717	Nol12	0.521882373	1.56499878	1.126574416	5
Asc-Vasa-Recta	2718	Hk1	0.521840661	0.268372661	0.301412473	5
Asc-Vasa-Recta	2719	Elp3	0.521827953	0.561968875	0.472313149	5
Asc-Vasa-Recta	2720	Ssh3	0.521818822	0.989508552	0.699751783	5
Asc-Vasa-Recta	2721	Akirin1	0.521813844	0.404850069	0.368009521	5
Asc-Vasa-Recta	2722	Fam189a2	0.521791496	1.101528225	1.052801874	5
Asc-Vasa-Recta	2723	Zdhhc12	0.521757969	1.235493366	1.138146286	5
Asc-Vasa-Recta	2724	Strap	0.521734966	0.410529276	0.282259143	5
Asc-Vasa-Recta	2725	Ddx55	0.52173416	0.617943769	0.513952017	5
Asc-Vasa-Recta	2726	Bap1	0.521733006	0.629900909	0.46102811	5
Asc-Vasa-Recta	2727	Rap1b	0.521732829	1.360284627	1.148272578	5
Asc-Vasa-Recta	2728	Scoc	0.521701976	1.782458228	1.190695764	5
Asc-Vasa-Recta	2729	Fam227a	0.521684666	0.844237695	0.649341044	5
Asc-Vasa-Recta	2730	Ccdc28b	0.521640451	0.651631128	0.570829081	5
Asc-Vasa-Recta	2731	Mavs	0.521623704	0.697278867	0.675905532	5
Asc-Vasa-Recta	2732	Hoxb4	0.521573258	0.384164547	0.355191735	5
Asc-Vasa-Recta	2733	AA467197	0.521566396	5.167420586	5.82759721	5
Asc-Vasa-Recta	2734	Mpp3	0.521553229	0.750681365	0.650717415	5
Asc-Vasa-Recta	2735	Glo1	0.52154925	0.511874325	0.568332725	5
Asc-Vasa-Recta	2736	Utp18	0.52154758	1.199108566	0.879964967	5
Asc-Vasa-Recta	2737	Hspg2	0.521541535	0.414198423	0.493210224	5
Asc-Vasa-Recta	2738	Zfr	0.521538538	0.556827091	0.520888229	5
Asc-Vasa-Recta	2739	Ankrd16	0.521538218	0.527140166	0.43986925	5
Asc-Vasa-Recta	2740	Tox4	0.521533121	0.393985451	0.344277575	5
Asc-Vasa-Recta	2741	2510039O18Rik	0.52152728	1.237207233	0.734310149	5
Asc-Vasa-Recta	2742	Gm17354	0.521524727	0.646970225	0.612230798	5
Asc-Vasa-Recta	2743	Mga	0.521522201	0.137707663	0.10181175	5
Asc-Vasa-Recta	2744	Lyrm4	0.52149396	0.490641419	0.563071594	5
Asc-Vasa-Recta	2745	Fzd3	0.521485076	0.706748812	0.675841306	5
Asc-Vasa-Recta	2746	Tmtc3	0.521462148	0.628648822	0.458627932	5
Asc-Vasa-Recta	2747	Ssh1	0.521427857	0.415992776	0.367421528	5
Asc-Vasa-Recta	2748	Cdk11b	0.521426202	0.432247549	0.294438392	5
Asc-Vasa-Recta	2749	Rgl1	0.521425921	0.434643444	0.483123314	5
Asc-Vasa-Recta	2750	Tcf15	0.521421785	1.635874095	2.167419859	5
Asc-Vasa-Recta	2751	Sugt1	0.521417295	0.424016994	0.247485799	5
Asc-Vasa-Recta	2752	Ubxn2b	0.521398691	0.486064455	0.424646246	5
Asc-Vasa-Recta	2753	Dand5	0.521396855	0.625975036	0.592319118	5
Asc-Vasa-Recta	2754	B9d1	0.521385527	0.563058877	0.534845784	5
Asc-Vasa-Recta	2755	Negr1	0.521377068	1.188714569	1.603137373	5
Asc-Vasa-Recta	2756	Dcaf17	0.521369314	0.360052189	0.326593455	5
Asc-Vasa-Recta	2757	Cwc27	0.52135441	1.302441666	0.852510977	5
Asc-Vasa-Recta	2758	Ampd2	0.521325574	0.703588532	0.584216871	5
Asc-Vasa-Recta	2759	Crbn	0.521324594	0.574435862	0.401944014	5
Asc-Vasa-Recta	2760	Skil	0.521321737	0.991910314	0.698356655	5
Asc-Vasa-Recta	2761	Aopep	0.521309755	0.567860306	0.520999521	5
Asc-Vasa-Recta	2762	Raph1	0.521291203	0.377323569	0.352358742	5
Asc-Vasa-Recta	2763	Pkia	0.521280954	0.496255778	0.39573503	5
Asc-Vasa-Recta	2764	Dars	0.521272969	0.639729321	0.613502966	5
Asc-Vasa-Recta	2765	Zc3hav1l	0.521260932	0.802388023	0.692988262	5
Asc-Vasa-Recta	2766	Tent2	0.521260065	0.422802187	0.332624661	5
Asc-Vasa-Recta	2767	H2-T10	0.521256317	2.227794594	2.444086895	5
Asc-Vasa-Recta	2768	Nae1	0.521247578	0.422430852	0.342201521	5
Asc-Vasa-Recta	2769	Ndfip1	0.521245933	1.10088362	0.980570757	5
Asc-Vasa-Recta	2770	Pls3	0.521240749	0.723012314	0.704706744	5
Asc-Vasa-Recta	2771	Ctsb	0.521227265	1.212006296	1.059547472	5
Asc-Vasa-Recta	2772	Il17rc	0.521209287	1.825901017	1.270194223	5
Asc-Vasa-Recta	2773	Atp11b	0.521204727	0.749191415	0.668086808	5
Asc-Vasa-Recta	2774	Prrg2	0.521204311	0.501054472	0.412127872	5
Asc-Vasa-Recta	2775	3110056K07Rik	0.521195378	0.489013453	0.397389119	5
Asc-Vasa-Recta	2776	R3hdm4	0.5211941	0.642584169	0.658511242	5
Asc-Vasa-Recta	2777	Tbcb	0.521189971	0.523290271	0.486038476	5
Asc-Vasa-Recta	2778	Wdr45	0.521169622	1.070551454	1.013755538	5
Asc-Vasa-Recta	2779	Sccpdh	0.521135542	0.531372066	0.493764319	5
Asc-Vasa-Recta	2780	Zadh2	0.521133239	0.410797879	0.32825308	5
Asc-Vasa-Recta	2781	Edem2	0.521121134	0.91686989	0.841576842	5
Asc-Vasa-Recta	2782	Rab2a	0.521115798	1.203913609	1.036961159	5
Asc-Vasa-Recta	2783	4930529C04Rik	0.521101346	1.611906412	1.1006831	5
Asc-Vasa-Recta	2784	Tia1	0.521101072	0.3253085	0.291995156	5
Asc-Vasa-Recta	2785	Tsen54	0.521095389	0.642244266	0.572028338	5
Asc-Vasa-Recta	2786	Ubac2	0.521081907	0.533135182	0.504537699	5
Asc-Vasa-Recta	2787	Tyms	0.521078918	0.529254517	0.442160863	5
Asc-Vasa-Recta	2788	Arl4d	0.521076826	0.576561753	0.610861624	5
Asc-Vasa-Recta	2789	Msl3	0.521074245	0.394300587	0.356038955	5
Asc-Vasa-Recta	2790	Slc41a3	0.52107232	1.995212283	1.733709418	5
Asc-Vasa-Recta	2791	Taf1b	0.521060682	0.68744896	0.605840708	5
Asc-Vasa-Recta	2792	Dph6	0.521059539	0.518447468	0.443134527	5
Asc-Vasa-Recta	2793	Rab10	0.521055747	1.558642232	1.171809602	5
Asc-Vasa-Recta	2794	Nrd1	0.521054954	0.716001669	0.583739977	5
Asc-Vasa-Recta	2795	Heg1	0.521052478	0.769200469	1.081001125	5
Asc-Vasa-Recta	2796	Sf3a3	0.521050339	0.247598975	0.19582297	5
Asc-Vasa-Recta	2797	Nktr	0.52104686	0.343432989	0.241692478	5
Asc-Vasa-Recta	2798	Olfr1124	0.521027431	1.18375504	1.057957264	5
Asc-Vasa-Recta	2799	Vps11	0.521017969	0.483758954	0.441763834	5
Asc-Vasa-Recta	2800	Mgat4a	0.521011667	0.712147747	0.573221368	5
Asc-Vasa-Recta	2801	Prmt3	0.520999337	0.617903458	0.484756625	5
Asc-Vasa-Recta	2802	Rrnad1	0.52098627	0.452187142	0.397904089	5
Asc-Vasa-Recta	2803	Pex6	0.520966916	0.733094347	0.606259928	5
Asc-Vasa-Recta	2804	Jmjd6	0.520950498	0.523128311	0.409195366	5
Asc-Vasa-Recta	2805	Lnpep	0.520948753	0.589888486	0.529388337	5
Asc-Vasa-Recta	2806	Ints11	0.520932823	0.581374604	0.49140635	5
Asc-Vasa-Recta	2807	Ddx6	0.52091006	0.584362607	0.438954953	5
Asc-Vasa-Recta	2808	6430590A07Rik	0.520899327	1.019779525	0.936680922	5
Asc-Vasa-Recta	2809	Pskh1	0.520899305	1.64207034	1.081711915	5
Asc-Vasa-Recta	2810	Flii	0.52086834	0.570632738	0.369422865	5
Asc-Vasa-Recta	2811	Adss	0.520860065	0.780733765	0.537850783	5
Asc-Vasa-Recta	2812	Fmnl2	0.520819548	0.594158525	0.553713442	5
Asc-Vasa-Recta	2813	Bag6	0.520801821	0.383203657	0.308102562	5
Asc-Vasa-Recta	2814	Pdk1	0.520793233	0.650442816	0.438173138	5
Asc-Vasa-Recta	2815	Gpatch4	0.520763742	0.595553645	0.520031492	5
Asc-Vasa-Recta	2816	Fis1	0.520758733	1.041052256	1.108161429	5
Asc-Vasa-Recta	2817	Dpp8	0.520699535	0.471748115	0.367448381	5
Asc-Vasa-Recta	2818	Mettl25	0.520696693	0.851132596	0.662081891	5
Asc-Vasa-Recta	2819	Fam126b	0.520667363	1.401561194	1.294320737	5
Asc-Vasa-Recta	2820	Kif3a	0.520647503	0.719514357	0.580239239	5
Asc-Vasa-Recta	2821	Gin1	0.520646221	1.056476008	0.89879902	5
Asc-Vasa-Recta	2822	Leprotl1	0.520616756	0.393301797	0.356352596	5
Asc-Vasa-Recta	2823	2010001K21Rik	0.52060427	1.179393387	0.956022454	5
Asc-Vasa-Recta	2824	Mettl14	0.520589107	0.60405318	0.55468836	5
Asc-Vasa-Recta	2825	Ccdc30	0.520585643	0.570111349	0.476292542	5
Asc-Vasa-Recta	2826	Nptn	0.520570532	0.661489087	0.534524139	5
Asc-Vasa-Recta	2827	Usp22	0.520568066	1.715902376	0.946699316	5
Asc-Vasa-Recta	2828	Zfp871	0.520564209	0.513886881	0.46707108	5
Asc-Vasa-Recta	2829	Nono	0.520562665	0.311404299	0.226715807	5
Asc-Vasa-Recta	2830	Anapc2	0.520561067	0.403233994	0.376520888	5
Asc-Vasa-Recta	2831	C920006O11Rik	0.520557312	1.243395524	1.065680746	5
Asc-Vasa-Recta	2832	Ddx52	0.52055712	1.213166791	0.811877014	5
Asc-Vasa-Recta	2833	Acd	0.520550184	0.53582393	0.478672983	5
Asc-Vasa-Recta	2834	AI838599	0.520545516	0.622913736	0.595437112	5
Asc-Vasa-Recta	2835	Snrpd2	0.520544112	1.209088145	1.227382795	5
Asc-Vasa-Recta	2836	Ddhd1	0.520543776	0.963552627	0.684890041	5
Asc-Vasa-Recta	2837	Rnf8	0.520538548	0.58715113	0.55337337	5
Asc-Vasa-Recta	2838	Gm15541	0.520515247	1.299324983	1.132993433	5
Asc-Vasa-Recta	2839	Inafm1	0.520511293	0.622179124	0.557572319	5
Asc-Vasa-Recta	2840	Rhobtb3	0.520510008	3.374436695	1.741988612	5
Asc-Vasa-Recta	2841	Rpa2	0.520506828	1.077361563	0.967378336	5
Asc-Vasa-Recta	2842	Mob2	0.520501398	0.392081786	0.336302744	5
Asc-Vasa-Recta	2843	Lrif1	0.520491882	1.281049569	0.814358956	5
Asc-Vasa-Recta	2844	Ranbp6	0.520472716	1.125193673	0.951396515	5
Asc-Vasa-Recta	2845	4931407E12Rik	0.520465578	2.039816737	2.007363813	5
Asc-Vasa-Recta	2846	Usp25	0.520451366	0.324163276	0.282900782	5
Asc-Vasa-Recta	2847	Htatsf1	0.520448152	0.922217138	0.718947682	5
Asc-Vasa-Recta	2848	Nkiras2	0.520440929	0.647035462	0.559671236	5
Asc-Vasa-Recta	2849	4930431P19Rik	0.520436409	0.937191718	0.783426538	5
Asc-Vasa-Recta	2850	Gadd45b	0.520403907	2.105573789	1.93883005	5
Asc-Vasa-Recta	2851	Tubb2a	0.520389254	0.996614364	0.897144967	5
Asc-Vasa-Recta	2852	Tmem69	0.520351626	0.644455916	0.595170661	5
Asc-Vasa-Recta	2853	Jak3	0.520341627	1.348569293	1.202546449	5
Asc-Vasa-Recta	2854	Acsf2	0.520332615	0.707264877	0.613535513	5
Asc-Vasa-Recta	2855	Psmb4	0.520312722	1.28149606	1.132348018	5
Asc-Vasa-Recta	2856	Ppp2r5c	0.520312402	0.526808113	0.5890834	5
Asc-Vasa-Recta	2857	Rbm14	0.520302725	1.036125418	0.905062432	5
Asc-Vasa-Recta	2858	Pot1b	0.520299173	0.657049947	0.562700937	5
Asc-Vasa-Recta	2859	Sarnp	0.520295039	0.479685774	0.499237565	5
Asc-Vasa-Recta	2860	Itfg1	0.52028523	0.521784044	0.507974652	5
Asc-Vasa-Recta	2861	Pcyox1l	0.520282579	0.809359176	0.572250617	5
Asc-Vasa-Recta	2862	Zup1	0.52027833	0.483392884	0.388874916	5
Asc-Vasa-Recta	2863	Noct	0.520262041	0.302796611	0.286043471	5
Asc-Vasa-Recta	2864	Bsg	0.520260229	1.233208689	0.925181629	5
Asc-Vasa-Recta	2865	Slc39a2	0.520257322	0.352773161	0.28153485	5
Asc-Vasa-Recta	2866	Inpp5e	0.520256789	0.725676017	0.539066621	5
Asc-Vasa-Recta	2867	Rab31	0.520244719	0.811575977	0.645876152	5
Asc-Vasa-Recta	2868	Acot9	0.520241653	0.387162323	0.355464099	5
Asc-Vasa-Recta	2869	Apip	0.520230428	1.368541073	0.942794076	5
Asc-Vasa-Recta	2870	Cbll1	0.520228821	0.792608231	0.656309443	5
Asc-Vasa-Recta	2871	Rabgap1	0.520226457	0.360346694	0.289589452	5
Asc-Vasa-Recta	2872	Kremen2	0.520213957	1.163843693	1.086857739	5
Asc-Vasa-Recta	2873	Birc6	0.520205123	0.380602793	0.444172473	5
Asc-Vasa-Recta	2874	Dnajc14	0.520199544	0.480524148	0.432203757	5
Asc-Vasa-Recta	2875	Actl6a	0.520198084	0.683399867	0.589882266	5
Asc-Vasa-Recta	2876	Mbtps1	0.520193329	0.376549732	0.302405509	5
Asc-Vasa-Recta	2877	Gnl3	0.520190098	0.42828235	0.38889713	5
Asc-Vasa-Recta	2878	Hnrnpl	0.52016331	1.408453844	1.041420641	5
Asc-Vasa-Recta	2879	Map3k12	0.520152436	0.768839288	0.649684485	5
Asc-Vasa-Recta	2880	Yipf5	0.520117388	0.317512754	0.264172018	5
Asc-Vasa-Recta	2881	Ppan	0.520098766	0.545381555	0.499024835	5
Asc-Vasa-Recta	2882	Ddit4l	0.520089438	1.101388404	1.116157888	5
Asc-Vasa-Recta	2883	Specc1l	0.520079118	0.440386709	0.36695443	5
Asc-Vasa-Recta	2884	Pes1	0.520074078	0.636570594	0.557066565	5
Asc-Vasa-Recta	2885	Rsf1	0.520066805	0.366019462	0.312226223	5
Asc-Vasa-Recta	2886	Pgs1	0.52006599	0.542156119	0.472358354	5
Asc-Vasa-Recta	2887	Eef1aknmt	0.52006016	1.024416654	0.871075138	5
Asc-Vasa-Recta	2888	Pik3r4	0.520059914	0.596252771	0.479033642	5
Asc-Vasa-Recta	2889	C730027H18Rik	0.520047974	0.768854407	0.635263861	5
Asc-Vasa-Recta	2890	Lhfpl4	0.520045603	1.34146898	1.094143889	5
Asc-Vasa-Recta	2891	Lcp1	0.520044584	0.434079389	0.466423739	5
Asc-Vasa-Recta	2892	Nrbp1	0.520037786	0.353239673	0.320058328	5
Asc-Vasa-Recta	2893	Fam118b	0.520034841	0.774880442	0.654062228	5
Asc-Vasa-Recta	2894	Vmn2r76	0.520005476	0.605072194	0.544320436	5
Asc-Vasa-Recta	2895	Tsta3	0.519981927	0.478867834	0.38886574	5
Asc-Vasa-Recta	2896	Trim68	0.519979586	1.433881722	1.272064938	5
Asc-Vasa-Recta	2897	Gm37429	0.519973837	3.943469531	4.700136601	5
Asc-Vasa-Recta	2898	Zfp414	0.519956391	0.826768967	0.730934932	5
Asc-Vasa-Recta	2899	Avpi1	0.519955373	0.400767981	0.329624483	5
Asc-Vasa-Recta	2900	Ercc3	0.51995227	0.800781432	0.671842804	5
Asc-Vasa-Recta	2901	Lrrfip1	0.519947541	0.164553667	0.15084193	5
Asc-Vasa-Recta	2902	Nars	0.519931632	0.255170328	0.252395109	5
Asc-Vasa-Recta	2903	Ppp1cb	0.519925489	0.720864084	0.50422439	5
Asc-Vasa-Recta	2904	Cdip1	0.519896184	0.905733024	0.620528348	5
Asc-Vasa-Recta	2905	Gm35082	0.519882928	1.231659047	1.159863311	5
Asc-Vasa-Recta	2906	Rbm15	0.519881591	0.81028341	0.728664608	5
Asc-Vasa-Recta	2907	Gmps	0.519873696	0.342813836	0.311064729	5
Asc-Vasa-Recta	2908	Maml2	0.519868354	0.298939652	0.349393913	5
Asc-Vasa-Recta	2909	Swi5	0.519863658	0.348952064	0.432709889	5
Asc-Vasa-Recta	2910	Clns1a	0.519837966	0.40894853	0.341549627	5
Asc-Vasa-Recta	2911	Dhodh	0.519833976	0.827348254	0.654357213	5
Asc-Vasa-Recta	2912	Phb	0.51982864	1.253272796	1.150817196	5
Asc-Vasa-Recta	2913	Eftud2	0.519824982	0.470106211	0.406174632	5
Asc-Vasa-Recta	2914	Ctnnbip1	0.519824657	0.641980696	0.672124448	5
Asc-Vasa-Recta	2915	Nmt2	0.519824599	0.401353439	0.329724172	5
Asc-Vasa-Recta	2916	Trib1	0.519816073	0.623774907	0.563562107	5
Asc-Vasa-Recta	2917	Gm12216	0.519799218	0.520038621	0.580587246	5
Asc-Vasa-Recta	2918	Mpnd	0.519794697	0.413377416	0.33112248	5
Asc-Vasa-Recta	2919	Tpm1	0.519778362	0.769618914	0.60951027	5
Asc-Vasa-Recta	2920	Plekha3	0.519772518	0.732436081	0.699270572	5
Asc-Vasa-Recta	2921	Bcl2l11	0.519746661	0.810286476	0.7160169	5
Asc-Vasa-Recta	2922	Rnf213	0.519686981	0.527115158	0.466661101	5
Asc-Vasa-Recta	2923	Stard9	0.519679353	0.370762814	0.353233712	5
Asc-Vasa-Recta	2924	Dctn2	0.519666154	0.260829563	0.229493176	5
Asc-Vasa-Recta	2925	Gm46430	0.519648073	0.821490475	0.665077043	5
Asc-Vasa-Recta	2926	Golga1	0.519631332	0.920943302	0.667943575	5
Asc-Vasa-Recta	2927	Usp31	0.519622967	0.570740147	0.509986898	5
Asc-Vasa-Recta	2928	Oga	0.519614864	0.261002807	0.217911049	5
Asc-Vasa-Recta	2929	Tmem216	0.519595527	0.835036046	0.549347206	5
Asc-Vasa-Recta	2930	Gm20300	0.51959338	0.407667916	0.366861718	5
Asc-Vasa-Recta	2931	Atf6b	0.519586743	0.65312364	0.44751572	5
Asc-Vasa-Recta	2932	Tfb2m	0.519555701	1.182110203	0.743674262	5
Asc-Vasa-Recta	2933	Acsf3	0.519546973	0.538231105	0.559533901	5
Asc-Vasa-Recta	2934	Ccm2l	0.519539575	1.11507083	1.24812843	5
Asc-Vasa-Recta	2935	Tmcc2	0.519536901	1.243601647	1.323572298	5
Asc-Vasa-Recta	2936	Sft2d2	0.519529025	0.407690433	0.361508218	5
Asc-Vasa-Recta	2937	Dgcr2	0.519526213	0.590868014	0.479004997	5
Asc-Vasa-Recta	2938	Neurl1b	0.519518174	0.609506824	0.540136682	5
Asc-Vasa-Recta	2939	Sumf2	0.519497354	0.674297593	0.592903271	5
Asc-Vasa-Recta	2940	Vegfc	0.519459956	0.643903506	0.446660526	5
Asc-Vasa-Recta	2941	Tmem9	0.519459171	1.058092794	0.696617845	5
Asc-Vasa-Recta	2942	Snai1	0.51944095	3.116760388	3.430210965	5
Asc-Vasa-Recta	2943	Chordc1	0.519432641	0.869420732	0.605648357	5
Asc-Vasa-Recta	2944	Smc2	0.519420059	1.397677477	0.978549816	5
Asc-Vasa-Recta	2945	Acadl	0.519368926	1.11213436	1.060147915	5
Asc-Vasa-Recta	2946	Olfr18	0.519362277	1.747110458	1.624628176	5
Asc-Vasa-Recta	2947	Mrgbp	0.519358394	0.570469991	0.516971429	5
Asc-Vasa-Recta	2948	Zfp51	0.519343955	1.081737208	0.973980241	5
Asc-Vasa-Recta	2949	Cep44	0.519333231	0.565298896	0.460839305	5
Asc-Vasa-Recta	2950	9330020H09Rik	0.51929387	1.717403077	1.426350183	5
Asc-Vasa-Recta	2951	Endov	0.519291821	0.906475295	0.702339214	5
Asc-Vasa-Recta	2952	Mr1	0.519276631	1.093666757	1.019919074	5
Asc-Vasa-Recta	2953	Eif3h	0.519251177	0.896973224	0.962468211	5
Asc-Vasa-Recta	2954	Sh2b2	0.51921861	0.681814215	0.580569958	5
Asc-Vasa-Recta	2955	Arfgap1	0.51921249	0.504769964	0.412234478	5
Asc-Vasa-Recta	2956	Adam17	0.519206738	0.403395782	0.356457993	5
Asc-Vasa-Recta	2957	Adam10	0.519198491	0.665049226	0.523648295	5
Asc-Vasa-Recta	2958	Il2ra	0.519178693	1.805676991	1.747652863	5
Asc-Vasa-Recta	2959	Itgb5	0.519154148	0.832537474	0.633322208	5
Asc-Vasa-Recta	2960	1810030O07Rik	0.519135322	0.652262758	0.476689809	5
Asc-Vasa-Recta	2961	Tlr3	0.519130996	0.795802748	0.766946759	5
Asc-Vasa-Recta	2962	Mtmr14	0.51912264	0.494370638	0.401160333	5
Asc-Vasa-Recta	2963	Pym1	0.519116974	1.380591262	0.945951112	5
Asc-Vasa-Recta	2964	Brd9	0.519114094	0.209459093	0.177480698	5
Asc-Vasa-Recta	2965	Il23a	0.519112018	0.650421924	0.557408793	5
Asc-Vasa-Recta	2966	Wbp1	0.519107793	0.712507007	0.658309177	5
Asc-Vasa-Recta	2967	Nova1	0.519106597	0.476596957	0.437340723	5
Asc-Vasa-Recta	2968	Rubcn	0.519104496	1.440676591	0.77650547	5
Asc-Vasa-Recta	2969	Nrde2	0.519101616	0.765553469	0.615717552	5
Asc-Vasa-Recta	2970	Fam13c	0.51907451	0.950453256	0.847775093	5
Asc-Vasa-Recta	2971	Hcfc1r1	0.519063639	0.609508995	0.483518356	5
Asc-Vasa-Recta	2972	Rit1	0.519058139	0.515176806	0.394862908	5
Asc-Vasa-Recta	2973	Micu1	0.519031827	0.40990752	0.340169365	5
Asc-Vasa-Recta	2974	Cep83os	0.519029264	1.315904896	0.959679596	5
Asc-Vasa-Recta	2975	B4galt7	0.51901664	0.802417198	0.693206304	5
Asc-Vasa-Recta	2976	Mtm1	0.519012467	0.653781303	0.513158875	5
Asc-Vasa-Recta	2977	Sh3d21	0.518991335	0.650154123	0.668257019	5
Asc-Vasa-Recta	2978	Zfp334	0.518986129	1.433590424	1.288533885	5
Asc-Vasa-Recta	2979	0610012G03Rik	0.518980166	0.404099324	0.445076114	5
Asc-Vasa-Recta	2980	Ebpl	0.518970052	0.913617092	0.744500365	5
Asc-Vasa-Recta	2981	1110046J04Rik	0.518956791	2.013830263	1.62220302	5
Asc-Vasa-Recta	2982	Rmc1	0.518944916	0.695463137	0.56642047	5
Asc-Vasa-Recta	2983	Fmo5	0.51892261	0.582236115	0.64230536	5
Asc-Vasa-Recta	2984	Ssr4	0.518922571	1.340291974	1.093803963	5
Asc-Vasa-Recta	2985	Rapgef3	0.518911166	0.310604563	0.25825949	5
Asc-Vasa-Recta	2986	5730480H06Rik	0.518907353	0.674062108	0.573683639	5
Asc-Vasa-Recta	2987	D930015M05Rik	0.518898176	3.488281755	3.567529403	5
Asc-Vasa-Recta	2988	Abca1	0.51888363	0.611081768	0.492968628	5
Asc-Vasa-Recta	2989	Osbpl11	0.518868127	0.37009234	0.312808852	5
Asc-Vasa-Recta	2990	Sos2	0.518861949	0.332066284	0.280452382	5
Asc-Vasa-Recta	2991	Psmb1	0.518841397	1.303638769	1.040718564	5
Asc-Vasa-Recta	2992	Gm37932	0.51882832	1.988965016	1.932885855	5
Asc-Vasa-Recta	2993	Eloa	0.518820917	0.654416706	0.453477379	5
Asc-Vasa-Recta	2994	Rpf2	0.518815811	1.218805728	0.761804762	5
Asc-Vasa-Recta	2995	Kmt2a	0.518815533	0.360258952	0.28376633	5
Asc-Vasa-Recta	2996	2510002D24Rik	0.518811173	0.308492332	0.305881352	5
Asc-Vasa-Recta	2997	4932422M17Rik	0.518801769	1.001075569	0.740844937	5
Asc-Vasa-Recta	2998	Gm14204	0.518786033	1.666681097	1.537349525	5
Asc-Vasa-Recta	2999	Zfp647	0.51872502	2.379940557	2.241562068	5
Asc-Vasa-Recta	3000	Bcap29	0.518712044	0.523625641	0.415565579	5
Asc-Vasa-Recta	3001	Gm27003	0.518692288	0.652434297	0.520180764	5
Asc-Vasa-Recta	3002	Psmb7	0.518677222	0.296182978	0.229955165	5
Asc-Vasa-Recta	3003	H2-K2	0.518674757	0.87999601	0.715472668	5
Asc-Vasa-Recta	3004	Prmt9	0.518664641	0.71105247	0.586253864	5
Asc-Vasa-Recta	3005	Lrch1	0.518628585	0.399403101	0.433265915	5
Asc-Vasa-Recta	3006	Mrrf	0.518627602	0.443054894	0.38485121	5
Asc-Vasa-Recta	3007	Tmem218	0.518609143	0.648949213	0.557609895	5
Asc-Vasa-Recta	3008	Bcor	0.518597407	0.643291623	0.576701904	5
Asc-Vasa-Recta	3009	Mylk4	0.518532258	2.436766911	2.136655964	5
Asc-Vasa-Recta	3010	Ctf1	0.518528244	0.555451448	0.431964203	5
Asc-Vasa-Recta	3011	Lbh	0.518526386	1.011080027	1.049222184	5
Asc-Vasa-Recta	3012	Rbm11	0.518520206	1.728562253	1.599805807	5
Asc-Vasa-Recta	3013	Tug1	0.518513006	1.149934739	1.040196696	5
Asc-Vasa-Recta	3014	Kdm1a	0.518509045	0.94620443	0.727417802	5
Asc-Vasa-Recta	3015	Tmem202	0.518506037	3.032293556	3.390392313	5
Asc-Vasa-Recta	3016	Aar2	0.518505936	0.630611223	0.51905298	5
Asc-Vasa-Recta	3017	Nelfe	0.518500629	0.456855914	0.41473914	5
Asc-Vasa-Recta	3018	Alkbh8	0.518497945	1.158215445	0.659953797	5
Asc-Vasa-Recta	3019	Qpctl	0.518474257	1.014917552	0.891655237	5
Asc-Vasa-Recta	3020	Rbm5	0.518463074	0.64464135	0.482205037	5
Asc-Vasa-Recta	3021	Polk	0.518459043	0.523950201	0.380683941	5
Asc-Vasa-Recta	3022	Cnot6l	0.518454355	0.576485212	0.529653681	5
Asc-Vasa-Recta	3023	Lsm12	0.518441579	0.907652197	0.637168486	5
Asc-Vasa-Recta	3024	Gm17259	0.518419783	1.188796145	1.005887619	5
Asc-Vasa-Recta	3025	Acap3	0.518408801	1.23854161	1.217870598	5
Asc-Vasa-Recta	3026	Gm47096	0.518407198	1.855071986	1.612492904	5
Asc-Vasa-Recta	3027	Ssbp4	0.518399443	0.213853896	0.187557705	5
Asc-Vasa-Recta	3028	Stub1	0.518392646	1.240239478	0.932160645	5
Asc-Vasa-Recta	3029	Slc15a4	0.518368575	0.683415437	0.470894794	5
Asc-Vasa-Recta	3030	Cnot6	0.518343343	0.590570383	0.594147862	5
Asc-Vasa-Recta	3031	9130023H24Rik	0.518341315	0.582818805	0.47625333	5
Asc-Vasa-Recta	3032	Pcyox1	0.518340009	0.866803146	0.703592888	5
Asc-Vasa-Recta	3033	Plcb4	0.51833939	0.268043204	0.226716506	5
Asc-Vasa-Recta	3034	Rps6ka2	0.518336629	1.279643238	1.140871933	5
Asc-Vasa-Recta	3035	Pde6h	0.518309292	1.242805992	1.193742765	5
Asc-Vasa-Recta	3036	Spty2d1	0.518302351	0.672241101	0.504898998	5
Asc-Vasa-Recta	3037	Metap2	0.518300602	0.197164343	0.182849049	5
Asc-Vasa-Recta	3038	1500002C15Rik	0.518245329	2.112086756	2.222024364	5
Asc-Vasa-Recta	3039	Spata6	0.518238839	0.921005408	0.747500113	5
Asc-Vasa-Recta	3040	Itpkb	0.518233143	0.352761111	0.389985182	5
Asc-Vasa-Recta	3041	Zfp180	0.518228525	0.895193292	0.657993074	5
Asc-Vasa-Recta	3042	Zfp229	0.518220761	0.92417494	0.788001523	5
Asc-Vasa-Recta	3043	Gm21926	0.518200386	0.672724004	0.570041622	5
Asc-Vasa-Recta	3044	Rexo2	0.518175461	1.207963402	1.142835047	5
Asc-Vasa-Recta	3045	Tnfsfm13	0.518166546	2.831015533	3.322297249	5
Asc-Vasa-Recta	3046	Pip4p1	0.518156825	0.376764918	0.346607209	5
Asc-Vasa-Recta	3047	Actg1	0.51815609	1.091352312	1.019378763	5
Asc-Vasa-Recta	3048	Plekhn1	0.518136086	1.46075721	1.157353142	5
Asc-Vasa-Recta	3049	Trmt13	0.518121567	0.725497984	0.58322825	5
Asc-Vasa-Recta	3050	Senp3	0.518105296	0.428058284	0.374533394	5
Asc-Vasa-Recta	3051	Nsun5	0.518084343	0.969599746	0.787472777	5
Asc-Vasa-Recta	3052	Arhgap19	0.518070641	2.328999816	2.083229427	5
Asc-Vasa-Recta	3053	Ddx58	0.518048839	0.207526681	0.184066202	5
Asc-Vasa-Recta	3054	Ddx51	0.517997396	1.105831433	0.953716222	5
Asc-Vasa-Recta	3055	Arglu1	0.517990371	0.530536154	0.479777761	5
Asc-Vasa-Recta	3056	Slc30a4	0.517974285	0.621999104	0.458642858	5
Asc-Vasa-Recta	3057	Snw1	0.517965011	0.496924546	0.372421052	5
Asc-Vasa-Recta	3058	Gm14267	0.517962191	2.061068673	1.948620334	5
Asc-Vasa-Recta	3059	Caap1	0.517950432	1.457095771	0.716480127	5
Asc-Vasa-Recta	3060	Prkci	0.517950063	0.996020956	0.69482923	5
Asc-Vasa-Recta	3061	Cngb1	0.517945945	1.695331535	1.837705763	5
Asc-Vasa-Recta	3062	Rfc2	0.517917449	0.366878835	0.315703677	5
Asc-Vasa-Recta	3063	Txndc15	0.517905095	0.269277258	0.242514613	5
Asc-Vasa-Recta	3064	Amd1	0.517898682	1.25849402	1.034773071	5
Asc-Vasa-Recta	3065	Zscan18	0.517897101	2.135286098	2.382187002	5
Asc-Vasa-Recta	3066	Sema5b	0.517866839	1.621325743	1.611064072	5
Asc-Vasa-Recta	3067	Atg13	0.517866151	0.530236417	0.36339861	5
Asc-Vasa-Recta	3068	Trappc11	0.517861077	1.712506804	0.905021408	5
Asc-Vasa-Recta	3069	Sbno2	0.51785129	0.539564072	0.428073439	5
Asc-Vasa-Recta	3070	Ctsf	0.51783291	0.511001683	0.387116807	5
Asc-Vasa-Recta	3071	B930059L03Rik	0.517830291	1.562368313	1.305324957	5
Asc-Vasa-Recta	3072	Fbh1	0.517786427	0.330024303	0.287002786	5
Asc-Vasa-Recta	3073	Cpsf6	0.517786219	0.280311016	0.246607224	5
Asc-Vasa-Recta	3074	Mrpl15	0.517785653	0.835694367	0.610285794	5
Asc-Vasa-Recta	3075	Fbxo4	0.517776061	1.168879959	1.007104464	5
Asc-Vasa-Recta	3076	Cuta	0.517761624	0.4072379	0.428262397	5
Asc-Vasa-Recta	3077	Mak16	0.51774427	0.581652788	0.514258864	5
Asc-Vasa-Recta	3078	1810009A15Rik	0.517733923	1.140554536	1.04702845	5
Asc-Vasa-Recta	3079	Gatd1	0.517729671	0.506212114	0.428756815	5
Asc-Vasa-Recta	3080	Gm41611	0.517708668	1.114348138	0.907479629	5
Asc-Vasa-Recta	3081	Gm44697	0.517702438	2.256987374	2.056290992	5
Asc-Vasa-Recta	3082	Tspyl3	0.51770079	2.483476476	2.642916562	5
Asc-Vasa-Recta	3083	Esr2	0.517682161	1.853435382	2.109380237	5
Asc-Vasa-Recta	3084	Tmem184b	0.51766135	0.270340237	0.230789866	5
Asc-Vasa-Recta	3085	Smad5	0.517661011	0.400825896	0.322965304	5
Asc-Vasa-Recta	3086	Tmx2	0.51763652	0.435403425	0.322765064	5
Asc-Vasa-Recta	3087	Gm26707	0.517625923	1.540240824	1.319951944	5
Asc-Vasa-Recta	3088	Mettl16	0.517617849	0.432079019	0.362617011	5
Asc-Vasa-Recta	3089	Ess2	0.517596534	0.836821383	0.726813589	5
Asc-Vasa-Recta	3090	AU022252	0.517562581	0.947323616	0.708642335	5
Asc-Vasa-Recta	3091	Atp13a2	0.517544726	0.652985031	0.55034934	5
Asc-Vasa-Recta	3092	Riok3	0.517532269	0.582344865	0.504473392	5
Asc-Vasa-Recta	3093	B3galnt1	0.517523513	1.441338369	1.066508132	5
Asc-Vasa-Recta	3094	Ift74	0.517511656	1.107457527	0.678385485	5
Asc-Vasa-Recta	3095	Mospd1	0.517479879	1.303679209	0.820104517	5
Asc-Vasa-Recta	3096	Paip1	0.51747631	1.101273996	1.092333646	5
Asc-Vasa-Recta	3097	Tmem82	0.517470122	0.628811627	0.480627715	5
Asc-Vasa-Recta	3098	Zfp961	0.517448854	0.401199913	0.368482084	5
Asc-Vasa-Recta	3099	Nipal3	0.517443737	0.493286251	0.389516462	5
Asc-Vasa-Recta	3100	Fgf2	0.517440233	2.423237345	2.25215583	5
Asc-Vasa-Recta	3101	Elac1	0.517427539	1.03697847	0.914562085	5
Asc-Vasa-Recta	3102	Rad17	0.517426523	0.435162472	0.368833715	5
Asc-Vasa-Recta	3103	Hmbox1	0.51742537	0.94780693	0.661337662	5
Asc-Vasa-Recta	3104	Ankra2	0.517419702	1.123137942	0.795088156	5
Asc-Vasa-Recta	3105	Zbtb11	0.517416135	1.178932848	0.723121159	5
Asc-Vasa-Recta	3106	Fhod1	0.51740491	1.004674081	0.894140683	5
Asc-Vasa-Recta	3107	Sdcbp2	0.517390226	2.438221037	2.50634959	5
Asc-Vasa-Recta	3108	Arrdc4	0.5173801	0.629658844	0.576131908	5
Asc-Vasa-Recta	3109	Ppp2r3c	0.517376817	0.607625174	0.523196876	5
Asc-Vasa-Recta	3110	Upf3b	0.517375416	0.332153373	0.286394455	5
Asc-Vasa-Recta	3111	Zfp532	0.517365502	0.590407718	0.587397385	5
Asc-Vasa-Recta	3112	Lmbrd1	0.517357655	0.387414459	0.234658926	5
Asc-Vasa-Recta	3113	Nfu1	0.517352643	0.763943365	0.628451567	5
Asc-Vasa-Recta	3114	Gtf2h5	0.517333448	1.051848632	1.166026695	5
Asc-Vasa-Recta	3115	Cfap97	0.517331546	0.78393391	0.417052285	5
Asc-Vasa-Recta	3116	Whamm	0.517313241	0.478294075	0.419307895	5
Asc-Vasa-Recta	3117	Rnpc3	0.517297321	0.410997584	0.358671197	5
Asc-Vasa-Recta	3118	Wdr43	0.517284527	1.404791601	0.747099621	5
Asc-Vasa-Recta	3119	Mogs	0.517264942	0.518666376	0.44113941	5
Asc-Vasa-Recta	3120	Obox3	0.517263796	1.116565832	1.019854447	5
Asc-Vasa-Recta	3121	Ankrd11	0.517258891	0.336752541	0.334307328	5
Asc-Vasa-Recta	3122	Gorasp2	0.517253745	0.739071052	0.63933036	5
Asc-Vasa-Recta	3123	Dnajc7	0.517247507	0.367693518	0.246552476	5
Asc-Vasa-Recta	3124	Ppip5k1	0.517245367	0.449027032	0.377227886	5
Asc-Vasa-Recta	3125	Cdkn2b	0.517242377	2.711703383	2.074547814	5
Asc-Vasa-Recta	3126	Gm35368	0.517239937	2.746640814	2.620690808	5
Asc-Vasa-Recta	3127	Nfatc2ip	0.517221842	1.084673998	0.961873174	5
Asc-Vasa-Recta	3128	A730017L22Rik	0.517218906	1.009788717	0.914544903	5
Asc-Vasa-Recta	3129	Gemin2	0.517152087	0.686425001	0.624201481	5
Asc-Vasa-Recta	3130	Gm4285	0.517135654	0.520732738	0.462073004	5
Asc-Vasa-Recta	3131	Rhbdd1	0.517131297	0.482067179	0.451019368	5
Asc-Vasa-Recta	3132	Zbtb26	0.517126893	0.917025044	0.742555217	5
Asc-Vasa-Recta	3133	Zfp446	0.517126348	1.239376722	0.957106528	5
Asc-Vasa-Recta	3134	Mbnl1	0.517124717	0.660098232	0.420261501	5
Asc-Vasa-Recta	3135	Fam192a	0.517124527	0.392155557	0.327061671	5
Asc-Vasa-Recta	3136	Med19	0.517109975	0.582367452	0.439445674	5
Asc-Vasa-Recta	3137	Sqor	0.517108286	0.283889387	0.259366995	5
Asc-Vasa-Recta	3138	Rara	0.517098366	0.601021899	0.427403493	5
Asc-Vasa-Recta	3139	Gm5617	0.517084579	0.490598404	0.531358025	5
Asc-Vasa-Recta	3140	Trat1	0.517081734	1.425059288	1.334127394	5
Asc-Vasa-Recta	3141	Zfp760	0.517054776	1.030589139	0.720181346	5
Asc-Vasa-Recta	3142	Rabggtb	0.517047915	0.794321971	0.648729992	5
Asc-Vasa-Recta	3143	Ccar2	0.517034066	0.685787921	0.487126914	5
Asc-Vasa-Recta	3144	Npff	0.517026692	2.325091873	2.625190762	5
Asc-Vasa-Recta	3145	Gm34730	0.517023577	1.776196322	1.702195219	5
Asc-Vasa-Recta	3146	Rfc1	0.517007026	0.180231558	0.133593745	5
Asc-Vasa-Recta	3147	Slc35f5	0.516994032	1.078202418	0.729042664	5
Asc-Vasa-Recta	3148	Tbc1d10b	0.516990629	0.472262948	0.418950462	5
Asc-Vasa-Recta	3149	Gnptab	0.516977419	1.207848552	0.940338942	5
Asc-Vasa-Recta	3150	Pebp1	0.51696921	1.000536748	1.083275616	5
Asc-Vasa-Recta	3151	B430218F22Rik	0.51696855	2.052437294	1.8542268	5
Asc-Vasa-Recta	3152	Scarf1	0.516967921	0.297302072	0.246698904	5
Asc-Vasa-Recta	3153	Rab28	0.516967685	0.305704275	0.274944654	5
Asc-Vasa-Recta	3154	Mbd4	0.516957316	0.760553315	0.612469194	5
Asc-Vasa-Recta	3155	Dnajc9	0.516947807	0.78529885	0.499381719	5
Asc-Vasa-Recta	3156	Sel1l	0.516945846	0.82868989	0.56958842	5
Asc-Vasa-Recta	3157	Tube1	0.516938823	2.200228987	1.863395185	5
Asc-Vasa-Recta	3158	Med16	0.516915765	0.577814727	0.515228345	5
Asc-Vasa-Recta	3159	Tcf12	0.516908163	1.329992291	1.137127562	5
Asc-Vasa-Recta	3160	Gdpgp1	0.5168955	1.100879344	0.809773349	5
Asc-Vasa-Recta	3161	Gm26586	0.516883847	2.529048822	2.737648526	5
Asc-Vasa-Recta	3162	Ss18	0.516881784	0.398817895	0.345990247	5
Asc-Vasa-Recta	3163	Trappc5	0.516872716	0.744429741	0.648812281	5
Asc-Vasa-Recta	3164	Frat1	0.516856525	1.351542168	1.168687006	5
Asc-Vasa-Recta	3165	Ctu1	0.516855066	1.330170378	1.141539849	5
Asc-Vasa-Recta	3166	Rpl27	0.516844592	0.452393084	0.413634965	5
Asc-Vasa-Recta	3167	Zbtb8a	0.516841223	0.795526077	0.615575745	5
Asc-Vasa-Recta	3168	Mrpl23-ps1	0.516832719	2.401844364	2.060787676	5
Asc-Vasa-Recta	3169	Atp6v0a1	0.51682987	0.412777925	0.365939124	5
Asc-Vasa-Recta	3170	Gatc	0.516826193	0.595085067	0.50263806	5
Asc-Vasa-Recta	3171	Ppp1r16a	0.516821384	0.349530378	0.289648197	5
Asc-Vasa-Recta	3172	Stx4a	0.516818462	0.27979923	0.261407161	5
Asc-Vasa-Recta	3173	Cep162	0.516815513	0.544109392	0.416677082	5
Asc-Vasa-Recta	3174	Zc3h18	0.516810784	0.748265884	0.517141037	5
Asc-Vasa-Recta	3175	Dpm3	0.516807082	0.525320386	0.433450948	5
Asc-Vasa-Recta	3176	Sep/09	0.516801524	0.44995707	0.377265942	5
Asc-Vasa-Recta	3177	Rnf20	0.516760871	0.409259317	0.339083554	5
Asc-Vasa-Recta	3178	Creld1	0.516760607	0.547258338	0.465029544	5
Asc-Vasa-Recta	3179	Gmip	0.516754703	0.804766276	0.677481085	5
Asc-Vasa-Recta	3180	Rnmt	0.516750469	0.477964113	0.419396581	5
Asc-Vasa-Recta	3181	Zfp626	0.516749585	0.813653404	0.665028594	5
Asc-Vasa-Recta	3182	Psmg2	0.516745017	0.648054138	0.356338245	5
Asc-Vasa-Recta	3183	Pmf1	0.516737328	0.525777132	0.421863195	5
Asc-Vasa-Recta	3184	Rpia	0.51673099	1.136472975	0.823780367	5
Asc-Vasa-Recta	3185	Stx16	0.516729875	0.272480071	0.225374062	5
Asc-Vasa-Recta	3186	Glod4	0.516713932	0.424258118	0.278236323	5
Asc-Vasa-Recta	3187	2700038G22Rik	0.516712897	0.971749394	0.861649747	5
Asc-Vasa-Recta	3188	Gm10603	0.516709956	1.527795434	1.390677774	5
Asc-Vasa-Recta	3189	H2-Q6	0.516707524	0.621848827	0.779911964	5
Asc-Vasa-Recta	3190	Uggt1	0.516703983	0.503464462	0.309859371	5
Asc-Vasa-Recta	3191	AI467606	0.51670226	1.022660774	1.193475289	5
Asc-Vasa-Recta	3192	Map3k19	0.516698887	1.663165599	1.546627421	5
Asc-Vasa-Recta	3193	Gm17814	0.516698654	1.82162398	1.995551888	5
Asc-Vasa-Recta	3194	Nudcd2	0.516683675	0.340088469	0.327733243	5
Asc-Vasa-Recta	3195	A930006K02Rik	0.516676844	1.503815663	1.52111059	5
Asc-Vasa-Recta	3196	Fbxw7	0.516672895	0.463077133	0.483139762	5
Asc-Vasa-Recta	3197	Arrdc1	0.516655203	0.399684735	0.402272069	5
Asc-Vasa-Recta	3198	Zfp322a	0.516648883	0.511521302	0.426829105	5
Asc-Vasa-Recta	3199	Fam92a	0.51664491	0.382059574	0.328113527	5
Asc-Vasa-Recta	3200	Zcrb1	0.516636788	0.605660918	0.474015494	5
Asc-Vasa-Recta	3201	Msrb3	0.516635988	1.34238591	1.179054416	5
Asc-Vasa-Recta	3202	Gon4l	0.516631273	0.806497543	0.612431479	5
Asc-Vasa-Recta	3203	Chrac1	0.516620127	0.297389186	0.287763484	5
Asc-Vasa-Recta	3204	Alkbh3	0.516617653	0.255828832	0.187535742	5
Asc-Vasa-Recta	3205	Phf6	0.516610667	0.548230628	0.477871907	5
Asc-Vasa-Recta	3206	Rap2c	0.516609476	0.526124127	0.430046473	5
Asc-Vasa-Recta	3207	Gm4924	0.516604713	0.789506475	0.672966307	5
Asc-Vasa-Recta	3208	D16Ertd472e	0.516596616	1.297782544	1.345535587	5
Asc-Vasa-Recta	3209	Dgcr6	0.516591774	1.05536648	1.307292654	5
Asc-Vasa-Recta	3210	Ubxn4	0.516587961	0.942365687	0.972823986	5
Asc-Vasa-Recta	3211	Nceh1	0.516585068	0.755190474	0.571329048	5
Asc-Vasa-Recta	3212	Foxa3	0.516566089	2.222383926	2.147284893	5
Asc-Vasa-Recta	3213	Alg5	0.516556235	0.333099397	0.299221117	5
Asc-Vasa-Recta	3214	Spata31d1a	0.516542456	1.851053576	1.605808831	5
Asc-Vasa-Recta	3215	Lrrc20	0.51653085	1.193847778	1.136861787	5
Asc-Vasa-Recta	3216	D730003I15Rik	0.516523641	0.613785292	0.524199526	5
Asc-Vasa-Recta	3217	Ilkap	0.516515603	0.323750322	0.257873723	5
Asc-Vasa-Recta	3218	Bysl	0.516506746	0.855626728	0.712706568	5
Asc-Vasa-Recta	3219	Hnrnpll	0.516503036	0.342397111	0.305950798	5
Asc-Vasa-Recta	3220	Vmn1r184	0.516502625	1.046324059	0.76120485	5
Asc-Vasa-Recta	3221	Trub1	0.516499551	1.6529146	0.957938467	5
Asc-Vasa-Recta	3222	Tmem185b	0.516478037	1.561620838	0.879547134	5
Asc-Vasa-Recta	3223	Fam50a	0.516475727	0.543387972	0.363354751	5
Asc-Vasa-Recta	3224	Ank1	0.516464559	1.278274989	1.145639419	5
Asc-Vasa-Recta	3225	Zkscan6	0.51645844	0.931285847	0.824339607	5
Asc-Vasa-Recta	3226	Smim12	0.516456245	0.93069979	0.63915622	5
Asc-Vasa-Recta	3227	Gm5857	0.516452563	1.941757367	1.779984928	5
Asc-Vasa-Recta	3228	Polr3f	0.516440179	0.618153168	0.426898089	5
Asc-Vasa-Recta	3229	Zfp995	0.51643471	1.091461452	1.00211423	5
Asc-Vasa-Recta	3230	Zcchc4	0.516416391	1.384438447	0.883195902	5
Asc-Vasa-Recta	3231	Smim26	0.516410317	0.637363639	0.493810998	5
Asc-Vasa-Recta	3232	Pttg1	0.516407784	0.229404088	0.205933605	5
Asc-Vasa-Recta	3233	Slc38a10	0.51640412	0.294072559	0.2683457	5
Asc-Vasa-Recta	3234	Igsf3	0.516381594	0.705066089	0.447001553	5
Asc-Vasa-Recta	3235	Ankrd40	0.516365683	0.699947106	0.575233194	5
Asc-Vasa-Recta	3236	Xrn2	0.516351882	0.586187757	0.576951573	5
Asc-Vasa-Recta	3237	Cyren	0.516345763	0.66823913	0.622857319	5
Asc-Vasa-Recta	3238	Fdxacb1	0.516321206	1.195421283	0.974378592	5
Asc-Vasa-Recta	3239	Tmem39a	0.516309068	0.753554937	0.595129542	5
Asc-Vasa-Recta	3240	Pold3	0.516298998	0.519933653	0.446300525	5
Asc-Vasa-Recta	3241	Col13a1	0.516295923	1.436926874	1.761748493	5
Asc-Vasa-Recta	3242	Rftn1	0.516287825	0.801642147	0.826130923	5
Asc-Vasa-Recta	3243	4933407K13Rik	0.516287771	1.054928359	0.882924419	5
Asc-Vasa-Recta	3244	Phf20l1	0.516271526	0.6774804	0.506304875	5
Asc-Vasa-Recta	3245	Gm7285	0.516243551	1.061738733	0.974773646	5
Asc-Vasa-Recta	3246	Pigx	0.516235372	0.80793164	0.66436883	5
Asc-Vasa-Recta	3247	Ptcd1	0.516226583	0.750774842	0.641395473	5
Asc-Vasa-Recta	3248	2310033P09Rik	0.516220861	0.570891114	0.417410485	5
Asc-Vasa-Recta	3249	Gm44684	0.516165836	1.525738001	1.375764031	5
Asc-Vasa-Recta	3250	Gm45601	0.516161367	1.04379727	0.899922019	5
Asc-Vasa-Recta	3251	Tmem237	0.516160922	0.496804062	0.4195988	5
Asc-Vasa-Recta	3252	Copg1	0.516160115	0.419773059	0.36817163	5
Asc-Vasa-Recta	3253	Midn	0.516155134	0.889859351	0.662916358	5
Asc-Vasa-Recta	3254	Casp7	0.516152829	0.501283827	0.413971781	5
Asc-Vasa-Recta	3255	Jmjd4	0.516121535	1.107903082	0.622081865	5
Asc-Vasa-Recta	3256	AU020206	0.516107479	0.801017611	0.822747682	5
Asc-Vasa-Recta	3257	Pqlc1	0.516099351	0.950209961	0.634317061	5
Asc-Vasa-Recta	3258	Phf10	0.516095933	0.548464722	0.420801578	5
Asc-Vasa-Recta	3259	Plau	0.51608577	1.005793882	0.831472164	5
Asc-Vasa-Recta	3260	Ints5	0.516077809	0.996673476	0.907815876	5
Asc-Vasa-Recta	3261	Fpgt	0.516075154	0.736945319	0.607547037	5
Asc-Vasa-Recta	3262	Rpl7l1	0.516068932	0.307945655	0.262322913	5
Asc-Vasa-Recta	3263	Camsap2	0.516066859	0.42875652	0.367571825	5
Asc-Vasa-Recta	3264	Cpsf3	0.516055967	0.394390113	0.349481607	5
Asc-Vasa-Recta	3265	Vmn2r75	0.516043104	1.661060583	1.53078688	5
Asc-Vasa-Recta	3266	Psph	0.516033649	0.852612776	0.710532044	5
Asc-Vasa-Recta	3267	Aaas	0.516027759	0.941187486	0.750749714	5
Asc-Vasa-Recta	3268	AC154607.1	0.516026646	1.956449606	1.33971492	5
Asc-Vasa-Recta	3269	Ppil2	0.515985311	0.336869507	0.283563471	5
Asc-Vasa-Recta	3270	Ezh1	0.515976026	0.814277674	0.623609755	5
Asc-Vasa-Recta	3271	Shoc2	0.515967081	0.309109556	0.245720942	5
Asc-Vasa-Recta	3272	Gen1	0.515942955	1.029176931	0.8034082	5
Asc-Vasa-Recta	3273	Gm14667	0.515942489	0.979634318	0.992004626	5
Asc-Vasa-Recta	3274	4932702P03Rik	0.515938987	1.73662383	1.463794884	5
Asc-Vasa-Recta	3275	Tmem185a	0.515920858	0.609362484	0.523600935	5
Asc-Vasa-Recta	3276	Snhg10	0.515911756	1.053584812	0.930569082	5
Asc-Vasa-Recta	3277	Casp3	0.515897135	0.335468075	0.26251423	5
Asc-Vasa-Recta	3278	Ado	0.51589069	0.610495993	0.443355155	5
Asc-Vasa-Recta	3279	Dhx30	0.515881967	0.834855527	0.583463791	5
Asc-Vasa-Recta	3280	Cep250	0.515879866	0.689242231	0.550937088	5
Asc-Vasa-Recta	3281	Clba1	0.515862877	0.51395459	0.488455739	5
Asc-Vasa-Recta	3282	Gm3953	0.51584811	1.609284273	1.33435004	5
Asc-Vasa-Recta	3283	Stx8	0.515841407	0.242251266	0.219222149	5
Asc-Vasa-Recta	3284	Mgp	0.51583249	0.21923684	0.256276684	5
Asc-Vasa-Recta	3285	Cfap36	0.515830654	0.271202122	0.24320617	5
Asc-Vasa-Recta	3286	Psmd1	0.515801492	0.547883097	0.545627373	5
Asc-Vasa-Recta	3287	Gm26674	0.515799789	1.040406462	1.017586195	5
Asc-Vasa-Recta	3288	Gm49883	0.515789985	0.959327125	0.761207943	5
Asc-Vasa-Recta	3289	Tdrd7	0.515776683	0.431228044	0.386094805	5
Asc-Vasa-Recta	3290	5430405H02Rik	0.515769452	0.542851766	0.398740605	5
Asc-Vasa-Recta	3291	Ophn1	0.515757547	0.522123122	0.514355337	5
Asc-Vasa-Recta	3292	Ttc12	0.515754451	0.858342439	0.728169586	5
Asc-Vasa-Recta	3293	Nhlrc3	0.515738022	0.730428815	0.592871893	5
Asc-Vasa-Recta	3294	Gm5860	0.515724837	1.261427371	1.102067151	5
Asc-Vasa-Recta	3295	Set	0.515720137	0.601973481	0.489432314	5
Asc-Vasa-Recta	3296	Cyth1	0.515714692	0.404493672	0.375144578	5
Asc-Vasa-Recta	3297	Tulp4	0.515706825	0.765781131	0.527665395	5
Asc-Vasa-Recta	3298	Thap3	0.515685501	0.716268446	0.695235642	5
Asc-Vasa-Recta	3299	Gm11739	0.515671196	1.3032073	1.122605058	5
Asc-Vasa-Recta	3300	Capg	0.515671052	0.728319474	0.603896112	5
Asc-Vasa-Recta	3301	Myh10	0.515660365	0.912791051	0.808339147	5
Asc-Vasa-Recta	3302	Bace1	0.515647795	0.393681428	0.331970587	5
Asc-Vasa-Recta	3303	Vmn1r68	0.515628888	1.649160875	1.355866948	5
Asc-Vasa-Recta	3304	Sc5d	0.515623531	0.397979115	0.357186949	5
Asc-Vasa-Recta	3305	Zfp87	0.515619775	0.650710497	0.568833259	5
Asc-Vasa-Recta	3306	Zbtb17	0.515606539	0.654030822	0.555236252	5
Asc-Vasa-Recta	3307	Pkn3	0.515604656	1.379208322	1.571788561	5
Asc-Vasa-Recta	3308	Ubr1	0.515591416	0.37288608	0.306875064	5
Asc-Vasa-Recta	3309	Gatad2a	0.515584554	1.828533268	1.149459615	5
Asc-Vasa-Recta	3310	Arfrp1	0.515578421	0.303679005	0.290890874	5
Asc-Vasa-Recta	3311	Gas2l3	0.515569124	0.6682547	0.600569899	5
Asc-Vasa-Recta	3312	Epas1	0.515551442	0.298285034	0.345997755	5
Asc-Vasa-Recta	3313	Wsb2	0.515549473	0.508246215	0.411487824	5
Asc-Vasa-Recta	3314	B4galt4	0.515534332	0.58211389	0.561211494	5
Asc-Vasa-Recta	3315	Tstd3	0.51553391	0.689530253	0.612208198	5
Asc-Vasa-Recta	3316	Upf2	0.515525722	0.351630607	0.259333183	5
Asc-Vasa-Recta	3317	Zdhhc1	0.515518385	0.504813408	0.479188682	5
Asc-Vasa-Recta	3318	Eid2b	0.515517554	0.699349752	0.623074049	5
Asc-Vasa-Recta	3319	Prdx3	0.515509853	1.192572458	1.091380921	5
Asc-Vasa-Recta	3320	Abcf3	0.515509458	0.498609261	0.42436807	5
Asc-Vasa-Recta	3321	Usp4	0.51548907	0.665424884	0.564267101	5
Asc-Vasa-Recta	3322	Eif2s2	0.515459552	0.429136841	0.465555996	5
Asc-Vasa-Recta	3323	Lgals8	0.515452338	0.424068888	0.259053899	5
Asc-Vasa-Recta	3324	Rpl36	0.515441589	1.032480739	1.119211307	5
Asc-Vasa-Recta	3325	2210016L21Rik	0.515423173	0.66031602	0.546721991	5
Asc-Vasa-Recta	3326	Gm7389	0.515419626	0.797361567	0.617144391	5
Asc-Vasa-Recta	3327	Gm20492	0.515411812	1.0282294	1.003619999	5
Asc-Vasa-Recta	3328	Gm9958	0.515410043	1.209404991	0.946456157	5
Asc-Vasa-Recta	3329	2410006H16Rik	0.515391758	0.350224839	0.257085411	5
Asc-Vasa-Recta	3330	Ppt1	0.515371972	0.717845156	0.515702113	5
Asc-Vasa-Recta	3331	Uba2	0.515367063	0.285145937	0.247041799	5
Asc-Vasa-Recta	3332	Ralgps2	0.515359808	0.251946142	0.185356829	5
Asc-Vasa-Recta	3333	Wdr26	0.515355444	0.734225787	0.424573821	5
Asc-Vasa-Recta	3334	Pgm5	0.515345941	2.492204104	1.464967697	5
Asc-Vasa-Recta	3335	Glrx2	0.515344723	0.577681881	0.537602105	5
Asc-Vasa-Recta	3336	Srp19	0.515344261	0.780481435	0.518114457	5
Asc-Vasa-Recta	3337	Nek6	0.515342964	0.84524099	0.677604253	5
Asc-Vasa-Recta	3338	Zfp758	0.515339649	0.799951772	0.652823916	5
Asc-Vasa-Recta	3339	Maea	0.515324577	0.336358074	0.290057714	5
Asc-Vasa-Recta	3340	D330050G23Rik	0.515271169	1.448601011	0.956275684	5
Asc-Vasa-Recta	3341	Zmiz1	0.515262201	0.471546538	0.519822238	5
Asc-Vasa-Recta	3342	Casp12	0.51523035	1.376360095	1.43649872	5
Asc-Vasa-Recta	3343	Gm19710	0.515192016	1.11897359	0.969168284	5
Asc-Vasa-Recta	3344	Tmem160	0.515188858	0.606558053	0.511495859	5
Asc-Vasa-Recta	3345	Mzt2	0.51517227	0.540734079	0.415032182	5
Asc-Vasa-Recta	3346	Dnajc1	0.515166931	0.535470485	0.580111487	5
Asc-Vasa-Recta	3347	Bahd1	0.515161065	0.463997081	0.377375844	5
Asc-Vasa-Recta	3348	Itsn1	0.5151499	0.91675218	0.792480308	5
Asc-Vasa-Recta	3349	Tlnrd1	0.515112711	0.543994521	0.576679188	5
Asc-Vasa-Recta	3350	Nr1d1	0.515108435	0.631553316	0.513577726	5
Asc-Vasa-Recta	3351	Chek1	0.51510143	1.165997015	0.916389713	5
Asc-Vasa-Recta	3352	Cby1	0.515078037	0.507799738	0.444607882	5
Asc-Vasa-Recta	3353	C87436	0.515077335	0.495135682	0.428071856	5
Asc-Vasa-Recta	3354	Zranb2	0.515075745	0.301332412	0.205775691	5
Asc-Vasa-Recta	3355	Phf11c	0.515003472	1.017728425	0.852806557	5
Asc-Vasa-Recta	3356	Rad52	0.514997202	0.664846159	0.55225854	5
Asc-Vasa-Recta	3357	Scyl1	0.514994167	0.525827109	0.369415549	5
Asc-Vasa-Recta	3358	Slc38a9	0.514990522	0.388692581	0.314117119	5
Asc-Vasa-Recta	3359	Uxt	0.514954254	0.93920819	0.77163945	5
Asc-Vasa-Recta	3360	2810403D21Rik	0.514946037	0.412080536	0.331344671	5
Asc-Vasa-Recta	3361	Tnks1bp1	0.514919483	0.603863582	0.542818688	5
Asc-Vasa-Recta	3362	Ostc	0.514903532	0.314951331	0.272709383	5
Asc-Vasa-Recta	3363	Hnrnpdl	0.514895022	0.386353633	0.224133382	5
Asc-Vasa-Recta	3364	Coro6	0.514890006	1.098845648	0.89451616	5
Asc-Vasa-Recta	3365	Oxsr1	0.514881529	0.447795055	0.402323697	5
Asc-Vasa-Recta	3366	Bbx	0.51487699	0.277011475	0.240496727	5
Asc-Vasa-Recta	3367	Ddah2	0.514873325	0.1918496	0.197322871	5
Asc-Vasa-Recta	3368	Mrpl3	0.514870239	0.40590496	0.373417628	5
Asc-Vasa-Recta	3369	Tmem260	0.51485781	0.44302562	0.329541895	5
Asc-Vasa-Recta	3370	Riok2	0.514851767	0.676407472	0.467672167	5
Asc-Vasa-Recta	3371	Tmie	0.514838588	0.640799739	0.578534221	5
Asc-Vasa-Recta	3372	Tbc1d31	0.514837429	0.922896971	0.763312195	5
Asc-Vasa-Recta	3373	2900026A02Rik	0.514836387	0.569486186	0.39315621	5
Asc-Vasa-Recta	3374	H13	0.514827936	0.553059043	0.489561015	5
Asc-Vasa-Recta	3375	Tbc1d9b	0.514821854	0.475524814	0.31906452	5
Asc-Vasa-Recta	3376	Ap3m1	0.514789659	0.559292458	0.382863123	5
Asc-Vasa-Recta	3377	Gm49322	0.514786007	3.002436434	2.053715017	5
Asc-Vasa-Recta	3378	Parp4	0.514776077	0.449890666	0.394048408	5
Asc-Vasa-Recta	3379	Cnn2	0.514769935	0.217366205	0.245589202	5
Asc-Vasa-Recta	3380	Klf16	0.514768861	0.9743405	0.871333884	5
Asc-Vasa-Recta	3381	Ift46	0.514766473	0.402624084	0.347517014	5
Asc-Vasa-Recta	3382	Knop1	0.514763194	0.303375922	0.290698436	5
Asc-Vasa-Recta	3383	Unc45a	0.514755446	0.53095952	0.459915921	5
Asc-Vasa-Recta	3384	Snapc1	0.514748071	0.861653512	0.51599401	5
Asc-Vasa-Recta	3385	Csgalnact2	0.51473879	0.586563081	0.499985911	5
Asc-Vasa-Recta	3386	Gm14002	0.514727228	1.021631316	0.812466289	5
Asc-Vasa-Recta	3387	Bach2	0.514721791	0.388109298	0.365704101	5
Asc-Vasa-Recta	3388	Igf2bp2	0.514721667	0.450894515	0.373930083	5
Asc-Vasa-Recta	3389	Ric8b	0.514717001	0.475597374	0.397065902	5
Asc-Vasa-Recta	3390	3010003L21Rik	0.514706435	0.905634508	0.849367172	5
Asc-Vasa-Recta	3391	Tsc22d2	0.514705523	0.204095502	0.215640224	5
Asc-Vasa-Recta	3392	Ubap2l	0.514703963	0.250254342	0.206871047	5
Asc-Vasa-Recta	3393	Ube2d3	0.514699917	1.064447101	1.080982454	5
Asc-Vasa-Recta	3394	Plrg1	0.514697633	0.889358764	0.652938979	5
Asc-Vasa-Recta	3395	Igip	0.514676437	0.44603737	0.39217671	5
Asc-Vasa-Recta	3396	Polr1a	0.51467405	0.685089856	0.571505806	5
Asc-Vasa-Recta	3397	Desi1	0.51466679	1.037908537	0.916972521	5
Asc-Vasa-Recta	3398	Mrpl32	0.514663513	0.221683164	0.21942144	5
Asc-Vasa-Recta	3399	1700001L05Rik	0.514637357	1.16418883	0.725612095	5
Asc-Vasa-Recta	3400	Trmt2b	0.514620785	0.294145184	0.255909211	5
Asc-Vasa-Recta	3401	Fig4	0.514619992	0.997456665	0.883678828	5
Asc-Vasa-Recta	3402	Tmed4	0.514573853	0.263611268	0.235754563	5
Asc-Vasa-Recta	3403	Acad10	0.514566525	0.618964457	0.555385642	5
Asc-Vasa-Recta	3404	E030030I06Rik	0.514559871	0.671205752	0.582730164	5
Asc-Vasa-Recta	3405	Hoxa7	0.514550089	0.327069101	0.267904558	5
Asc-Vasa-Recta	3406	Fgd6	0.514538553	1.116159704	1.015320586	5
Asc-Vasa-Recta	3407	Dcp2	0.51453285	1.294943635	0.805766853	5
Asc-Vasa-Recta	3408	Eif3d	0.51453078	0.15369389	0.125812965	5
Asc-Vasa-Recta	3409	Azin1	0.514520463	0.242272421	0.201081304	5
Asc-Vasa-Recta	3410	Cct6a	0.514507726	0.314359405	0.19735036	5
Asc-Vasa-Recta	3411	Gm10033	0.514501989	0.502695369	0.396959657	5
Asc-Vasa-Recta	3412	Parp11	0.514480984	0.651510701	0.550040182	5
Asc-Vasa-Recta	3413	Kdelr1	0.514480315	0.240553251	0.218209918	5
Asc-Vasa-Recta	3414	Akt1s1	0.514477121	0.34240896	0.31264603	5
Asc-Vasa-Recta	3415	Zfp748	0.514460973	0.85120157	0.723486549	5
Asc-Vasa-Recta	3416	Rnf157	0.514450639	0.888937886	0.906315313	5
Asc-Vasa-Recta	3417	1700084E18Rik	0.51444452	0.918276187	0.831895104	5
Asc-Vasa-Recta	3418	Adcy4	0.514440833	1.11282247	1.224793529	5
Asc-Vasa-Recta	3419	Nupl2	0.514423554	0.800081032	0.696081476	5
Asc-Vasa-Recta	3420	Lrrc57	0.51441661	0.798640038	0.587007124	5
Asc-Vasa-Recta	3421	Gm31805	0.51440589	0.969819069	0.781690622	5
Asc-Vasa-Recta	3422	Apbb3	0.514399126	0.775044052	0.66638665	5
Asc-Vasa-Recta	3423	Rbbp9	0.514388806	0.361458994	0.336682447	5
Asc-Vasa-Recta	3424	Cnnm3	0.514388519	0.525045801	0.447971251	5
Asc-Vasa-Recta	3425	Psmd6	0.514375444	0.669821473	0.539067278	5
Asc-Vasa-Recta	3426	2310022B05Rik	0.514361716	0.617394894	0.517488735	5
Asc-Vasa-Recta	3427	Prkrip1	0.514361421	0.207507575	0.160428257	5
Asc-Vasa-Recta	3428	Ubash3a	0.51435703	0.976283953	0.936140256	5
Asc-Vasa-Recta	3429	Btf3l4	0.514333942	0.522359879	0.443041257	5
Asc-Vasa-Recta	3430	2010001A14Rik	0.514330948	1.045591196	0.644454453	5
Asc-Vasa-Recta	3431	BC003965	0.514287353	0.877159953	0.607337302	5
Asc-Vasa-Recta	3432	Gm37926	0.514278467	1.086825021	0.948883896	5
Asc-Vasa-Recta	3433	Ppil1	0.514271385	0.556628437	0.427363606	5
Asc-Vasa-Recta	3434	Tmem35b	0.514264302	0.578466531	0.550558061	5
Asc-Vasa-Recta	3435	AI413582	0.514258424	0.550483089	0.379507193	5
Asc-Vasa-Recta	3436	P3h3	0.514257397	0.805376108	0.705505206	5
Asc-Vasa-Recta	3437	Tyw5	0.514253214	0.696360889	0.562425828	5
Asc-Vasa-Recta	3438	Lzts2	0.514238085	0.411773512	0.33440993	5
Asc-Vasa-Recta	3439	Gm16091	0.51423227	0.961422972	0.742049243	5
Asc-Vasa-Recta	3440	Fastk	0.514226589	0.591016416	0.604252554	5
Asc-Vasa-Recta	3441	Nbl1	0.514224442	0.648084412	0.581295735	5
Asc-Vasa-Recta	3442	Klhl31	0.514222113	0.940811857	0.746691629	5
Asc-Vasa-Recta	3443	Apba3	0.514213888	0.390739324	0.364242054	5
Asc-Vasa-Recta	3444	Setd5	0.514207201	0.710130485	0.566279897	5
Asc-Vasa-Recta	3445	Tmcc1	0.514194217	0.268996461	0.241385111	5
Asc-Vasa-Recta	3446	Wbp1l	0.514180847	0.655720624	0.568285555	5
Asc-Vasa-Recta	3447	Mthfs	0.514174457	0.863122487	0.64706353	5
Asc-Vasa-Recta	3448	Polr2i	0.514157472	0.682533256	0.507317061	5
Asc-Vasa-Recta	3449	Bmp2k	0.514151947	0.290670161	0.271821334	5
Asc-Vasa-Recta	3450	Capn7	0.514132203	0.832597035	0.743272356	5
Asc-Vasa-Recta	3451	Stmn1	0.514123906	0.326821669	0.328972388	5
Asc-Vasa-Recta	3452	Orc6	0.514119475	0.58798818	0.540572653	5
Asc-Vasa-Recta	3453	Mastl	0.514085517	0.801879441	0.687304133	5
Asc-Vasa-Recta	3454	Stx6	0.514084399	0.389714275	0.334819639	5
Asc-Vasa-Recta	3455	Fam53a	0.514084292	0.474276031	0.383581185	5
Asc-Vasa-Recta	3456	Dipk1b	0.514077663	2.328035665	1.417033755	5
Asc-Vasa-Recta	3457	Akirin2	0.514077289	0.930277538	1.049223588	5
Asc-Vasa-Recta	3458	Zxdb	0.51407642	0.862621816	0.740357488	5
Asc-Vasa-Recta	3459	Kansl2	0.514059108	1.003062656	0.676438446	5
Asc-Vasa-Recta	3460	Frg2f1	0.514057236	0.984354312	0.719388623	5
Asc-Vasa-Recta	3461	Hunk	0.514048682	0.545419084	0.419369358	5
Asc-Vasa-Recta	3462	Fam98a	0.514041284	0.427249816	0.376180828	5
Asc-Vasa-Recta	3463	Trim27	0.514028026	0.442323768	0.405446969	5
Asc-Vasa-Recta	3464	Srp68	0.5140011	0.489668815	0.35224238	5
Asc-Vasa-Recta	3465	Enox2	0.513980326	1.141283568	0.83221705	5
Asc-Vasa-Recta	3466	Tram1	0.513978979	0.395739158	0.469207503	5
Asc-Vasa-Recta	3467	S100a4	0.513975307	0.53308905	0.791298956	5
Asc-Vasa-Recta	3468	Smg5	0.51397226	0.343166985	0.324638523	5
Asc-Vasa-Recta	3469	Jagn1	0.51397195	0.931985559	0.658639098	5
Asc-Vasa-Recta	3470	Nolc1	0.513952246	0.646556944	0.409322291	5
Asc-Vasa-Recta	3471	Ndufaf2	0.513949398	0.301272197	0.27039064	5
Asc-Vasa-Recta	3472	Fbrs	0.513939953	0.400199952	0.370422831	5
Asc-Vasa-Recta	3473	Zfp62	0.513935594	0.524106202	0.424710727	5
Asc-Vasa-Recta	3474	Stx18	0.513926735	0.403979172	0.307957528	5
Asc-Vasa-Recta	3475	Zgpat	0.513915076	0.602283849	0.51208288	5
Asc-Vasa-Recta	3476	Eif4g2	0.513881335	0.910975202	0.90676857	5
Asc-Vasa-Recta	3477	Pigp	0.513873584	0.370944973	0.260674039	5
Asc-Vasa-Recta	3478	Afg3l2	0.51380769	0.627116195	0.479490604	5
Asc-Vasa-Recta	3479	Ppp1r35	0.513785309	0.400191701	0.37084277	5
Asc-Vasa-Recta	3480	Tex264	0.51376114	0.687211809	0.509244848	5
Asc-Vasa-Recta	3481	Prkx	0.513760199	0.312031825	0.258899314	5
Asc-Vasa-Recta	3482	Pgap2	0.513753933	0.409660073	0.358335335	5
Asc-Vasa-Recta	3483	Ccnt1	0.513732274	0.28922948	0.261810947	5
Asc-Vasa-Recta	3484	Rab32	0.513719872	0.871760837	0.697449164	5
Asc-Vasa-Recta	3485	C130013H08Rik	0.513664662	0.804152679	0.674104547	5
Asc-Vasa-Recta	3486	Itga9	0.513643835	1.206992686	1.025614425	5
Asc-Vasa-Recta	3487	A930005H10Rik	0.513631256	0.452923809	0.389463653	5
Asc-Vasa-Recta	3488	Dcp1a	0.513625618	0.430969959	0.366146667	5
Asc-Vasa-Recta	3489	Gga1	0.513622892	0.373496832	0.337993319	5
Asc-Vasa-Recta	3490	Mat2a	0.513609689	0.467723799	0.364424061	5
Asc-Vasa-Recta	3491	Sf3a1	0.513609489	0.500377692	0.400845888	5
Asc-Vasa-Recta	3492	Glrx3	0.513597492	0.243796791	0.237012562	5
Asc-Vasa-Recta	3493	Fam168b	0.513586001	0.287730828	0.244596097	5
Asc-Vasa-Recta	3494	Srsf3	0.513568695	0.188571272	0.170803433	5
Asc-Vasa-Recta	3495	Dcaf11	0.513543769	0.261814437	0.263061506	5
Asc-Vasa-Recta	3496	Foxn2	0.513539402	0.533341384	0.445735437	5
Asc-Vasa-Recta	3497	Wdr89	0.513536764	0.499469787	0.359190075	5
Asc-Vasa-Recta	3498	Gpalpp1	0.513535272	0.724594663	0.416973133	5
Asc-Vasa-Recta	3499	Ahdc1	0.513526006	0.355273612	0.309132147	5
Asc-Vasa-Recta	3500	Sirt2	0.513514752	0.347316964	0.234593736	5
Asc-Vasa-Recta	3501	Tcf7l2	0.513502675	0.398125602	0.37228655	5
Asc-Vasa-Recta	3502	Parp16	0.513495884	0.583177627	0.521223181	5
Asc-Vasa-Recta	3503	Gem	0.513486638	0.487293362	0.533837837	5
Asc-Vasa-Recta	3504	Creld2	0.5134724	0.496306852	0.329451485	5
Asc-Vasa-Recta	3505	Gm4045	0.513405299	0.93493253	0.780624977	5
Asc-Vasa-Recta	3506	Slc41a1	0.513400828	0.701244583	0.589318421	5
Asc-Vasa-Recta	3507	Gm37320	0.513399131	0.716013796	0.583314688	5
Asc-Vasa-Recta	3508	Klhl36	0.513382745	0.667083181	0.497804727	5
Asc-Vasa-Recta	3509	Tada3	0.51337545	0.451902269	0.382050847	5
Asc-Vasa-Recta	3510	Mtif3	0.513346695	0.456094023	0.386861185	5
Asc-Vasa-Recta	3511	Mybbp1a	0.513331445	0.580148445	0.42757418	5
Asc-Vasa-Recta	3512	Cyp39a1	0.513327218	0.767997906	0.615322927	5
Asc-Vasa-Recta	3513	Zmynd19	0.513304555	0.704899592	0.607267705	5
Asc-Vasa-Recta	3514	Slc25a32	0.513304093	0.567272647	0.457462618	5
Asc-Vasa-Recta	3515	Parg	0.513296245	0.371853958	0.335254641	5
Asc-Vasa-Recta	3516	Shf	0.513289382	0.717085749	0.608624602	5
Asc-Vasa-Recta	3517	Fbxo30	0.513263923	0.526734219	0.466209203	5
Asc-Vasa-Recta	3518	Elavl1	0.513255077	1.626665625	1.134422944	5
Asc-Vasa-Recta	3519	Cwf19l2	0.513237013	0.817852248	0.558997429	5
Asc-Vasa-Recta	3520	Ascc2	0.513233414	0.430019353	0.355853572	5
Asc-Vasa-Recta	3521	Rsph3b	0.513212304	0.55823825	0.334996432	5
Asc-Vasa-Recta	3522	Arl4c	0.513158316	0.815422356	0.68962543	5
Asc-Vasa-Recta	3523	Nid1	0.513151693	0.354255264	0.369250461	5
Asc-Vasa-Recta	3524	Supt6	0.513151	0.417598069	0.282766537	5
Asc-Vasa-Recta	3525	Rbks	0.513149489	0.665818336	0.5924171	5
Asc-Vasa-Recta	3526	Mmd	0.513139318	0.799927459	0.54316297	5
Asc-Vasa-Recta	3527	Rbpj	0.51313546	0.304856875	0.241455074	5
Asc-Vasa-Recta	3528	Tspan6	0.513126256	1.264035463	0.950082747	5
Asc-Vasa-Recta	3529	Pfdn2	0.513117544	0.441487136	0.465342751	5
Asc-Vasa-Recta	3530	Zfand2b	0.513099385	0.418454716	0.333162405	5
Asc-Vasa-Recta	3531	Alkbh6	0.513092606	0.760242415	0.628612438	5
Asc-Vasa-Recta	3532	Cdkn2d	0.513071845	0.321897718	0.279443362	5
Asc-Vasa-Recta	3533	Srek1	0.513065329	0.535317689	0.483030251	5
Asc-Vasa-Recta	3534	Rdm1	0.513032419	0.426003461	0.363449893	5
Asc-Vasa-Recta	3535	Rpl26	0.51302447	1.048958825	1.154119263	5
Asc-Vasa-Recta	3536	2610001J05Rik	0.513023026	0.239710999	0.229246287	5
Asc-Vasa-Recta	3537	Strip1	0.513005723	0.50643111	0.415004101	5
Asc-Vasa-Recta	3538	Ints4	0.513003345	0.461675719	0.398243667	5
Asc-Vasa-Recta	3539	Uba5	0.512998783	0.38163574	0.357623707	5
Asc-Vasa-Recta	3540	Elf2	0.512982048	0.554584747	0.27664327	5
Asc-Vasa-Recta	3541	Olfml3	0.51298001	3.159835652	1.925803312	5
Asc-Vasa-Recta	3542	Wdr45b	0.51297972	0.354475571	0.291261211	5
Asc-Vasa-Recta	3543	Habp4	0.512946217	0.498305873	0.517772344	5
Asc-Vasa-Recta	3544	Gnl1	0.51293442	0.690733271	0.490183387	5
Asc-Vasa-Recta	3545	Dnajc30	0.512922636	0.988921378	0.64948987	5
Asc-Vasa-Recta	3546	Tipin	0.512920826	0.598737851	0.436588314	5
Asc-Vasa-Recta	3547	Akr1b10	0.512907774	0.439834573	0.391925853	5
Asc-Vasa-Recta	3548	Exosc3	0.512904516	0.412300545	0.381170669	5
Asc-Vasa-Recta	3549	Zfp110	0.51290374	0.629901566	0.430484114	5
Asc-Vasa-Recta	3550	Igbp1	0.512897005	0.709243828	0.544197755	5
Asc-Vasa-Recta	3551	Lyrm9	0.512894674	0.45200272	0.382992727	5
Asc-Vasa-Recta	3552	Man1b1	0.512871004	0.4134595	0.361925424	5
Asc-Vasa-Recta	3553	Sfpq	0.512851796	0.247480348	0.195167263	5
Asc-Vasa-Recta	3554	Pfdn4	0.512838705	0.814824828	0.612082733	5
Asc-Vasa-Recta	3555	Hivep3	0.512825249	0.377165117	0.296864673	5
Asc-Vasa-Recta	3556	Rnf14	0.512825139	0.324203261	0.265354568	5
Asc-Vasa-Recta	3557	Klhl9	0.512813925	0.843539299	0.553054775	5
Asc-Vasa-Recta	3558	Rnf144b	0.512812477	1.5851195	1.329683866	5
Asc-Vasa-Recta	3559	Vangl2	0.512804972	0.9418483	0.832304465	5
Asc-Vasa-Recta	3560	Hoxa5	0.512793274	0.665748372	0.577038959	5
Asc-Vasa-Recta	3561	Rbbp7	0.512782702	0.86799701	0.549779539	5
Asc-Vasa-Recta	3562	Rbp1	0.512768073	0.327267983	0.27579583	5
Asc-Vasa-Recta	3563	Lsm6	0.512766813	0.514337486	0.577285076	5
Asc-Vasa-Recta	3564	Phrf1	0.512763409	0.348849672	0.314995866	5
Asc-Vasa-Recta	3565	Eloc	0.512745535	0.497083878	0.434629547	5
Asc-Vasa-Recta	3566	Map3k20	0.512741911	0.544013716	0.472211412	5
Asc-Vasa-Recta	3567	Snx19	0.512734529	0.499343871	0.401511188	5
Asc-Vasa-Recta	3568	Mrpl17	0.512726807	0.539891917	0.507987645	5
Asc-Vasa-Recta	3569	Smchd1	0.512725366	0.271783964	0.249663457	5
Asc-Vasa-Recta	3570	Zfp942	0.512719054	0.537533755	0.422968227	5
Asc-Vasa-Recta	3571	Traf7	0.512711475	0.576829849	0.373705855	5
Asc-Vasa-Recta	3572	Tmem14a	0.512709632	0.603076063	0.530422873	5
Asc-Vasa-Recta	3573	Sec61g	0.512708099	0.715853641	0.595067956	5
Asc-Vasa-Recta	3574	Zfp868	0.512699347	0.654977039	0.537482168	5
Asc-Vasa-Recta	3575	Usp46	0.512663034	1.023147553	0.670822262	5
Asc-Vasa-Recta	3576	N4bp1	0.512645138	0.401739151	0.337137987	5
Asc-Vasa-Recta	3577	Sar1a	0.512643303	0.261935667	0.231687406	5
Asc-Vasa-Recta	3578	Uimc1	0.512635632	0.464100553	0.286654617	5
Asc-Vasa-Recta	3579	Phactr1	0.512596512	0.671658907	0.805298727	5
Asc-Vasa-Recta	3580	Ap4s1	0.512595195	0.317192587	0.282541462	5
Asc-Vasa-Recta	3581	Rps12	0.512578643	0.414772457	0.280836389	5
Asc-Vasa-Recta	3582	Prmt6	0.512577091	0.755503137	0.614600111	5
Asc-Vasa-Recta	3583	Kbtbd3	0.512565514	0.972533731	0.749070631	5
Asc-Vasa-Recta	3584	Spryd7	0.512555673	0.429519205	0.395985399	5
Asc-Vasa-Recta	3585	Borcs7	0.512530322	0.42115397	0.317684933	5
Asc-Vasa-Recta	3586	Naga	0.512527682	0.49199899	0.349057454	5
Asc-Vasa-Recta	3587	Malt1	0.512498988	0.342035721	0.283129788	5
Asc-Vasa-Recta	3588	Impdh2	0.512496849	0.32624282	0.263825339	5
Asc-Vasa-Recta	3589	Tor1aip2	0.512491393	0.606901032	0.535146951	5
Asc-Vasa-Recta	3590	Smarcd2	0.512484776	0.438231541	0.340850002	5
Asc-Vasa-Recta	3591	Lims1	0.51246552	0.336983872	0.220075682	5
Asc-Vasa-Recta	3592	Rph3al	0.512458865	0.408380409	0.301886047	5
Asc-Vasa-Recta	3593	Lin54	0.512456923	0.544200171	0.471857136	5
Asc-Vasa-Recta	3594	Bloc1s3	0.512428625	0.626760224	0.600290941	5
Asc-Vasa-Recta	3595	9330104G04Rik	0.512412945	2.176156386	1.633515889	5
Asc-Vasa-Recta	3596	Tmem131l	0.51240376	0.562901537	0.444473631	5
Asc-Vasa-Recta	3597	Atf1	0.512402475	0.345212052	0.300368748	5
Asc-Vasa-Recta	3598	Tnfrsf23	0.512400834	2.016410136	1.757212501	5
Asc-Vasa-Recta	3599	Msantd2	0.512378517	0.492525483	0.366959165	5
Asc-Vasa-Recta	3600	Dtd2	0.512377726	0.432843962	0.385031045	5
Asc-Vasa-Recta	3601	Sphk2	0.512356724	0.541241558	0.447959298	5
Asc-Vasa-Recta	3602	Eipr1	0.512350163	0.380999557	0.33668476	5
Asc-Vasa-Recta	3603	Ruvbl1	0.512340438	0.300641186	0.239389383	5
Asc-Vasa-Recta	3604	Zcchc9	0.512323556	0.814358945	0.599234643	5
Asc-Vasa-Recta	3605	C1qtnf7	0.512319623	1.319843226	1.526907381	5
Asc-Vasa-Recta	3606	Mphosph6	0.512292355	0.86663401	0.481805625	5
Asc-Vasa-Recta	3607	Bcl2l13	0.512286194	0.389111006	0.330213795	5
Asc-Vasa-Recta	3608	Vps72	0.512285242	0.165234663	0.131515844	5
Asc-Vasa-Recta	3609	Smc4	0.512277879	0.18474189	0.155386182	5
Asc-Vasa-Recta	3610	Mad2l2	0.512252679	0.631462202	0.540864805	5
Asc-Vasa-Recta	3611	Anxa4	0.512227548	0.586196566	0.569564499	5
Asc-Vasa-Recta	3612	Mtmr2	0.512222008	0.145211186	0.114044842	5
Asc-Vasa-Recta	3613	Prdm10	0.51221968	0.490129405	0.428618243	5
Asc-Vasa-Recta	3614	Iffo1	0.512194075	0.517808121	0.405915175	5
Asc-Vasa-Recta	3615	Senp1	0.512188336	0.483390724	0.399030326	5
Asc-Vasa-Recta	3616	Polr3k	0.512181806	0.468030109	0.354205641	5
Asc-Vasa-Recta	3617	R3hcc1	0.512180377	0.552231989	0.511907551	5
Asc-Vasa-Recta	3618	Pde4a	0.512179596	0.96457211	0.714645286	5
Asc-Vasa-Recta	3619	Krr1	0.512174608	0.68836252	0.439969621	5
Asc-Vasa-Recta	3620	Cep290	0.512173947	0.388121388	0.351188461	5
Asc-Vasa-Recta	3621	Necap1	0.512152765	0.699117776	0.395468588	5
Asc-Vasa-Recta	3622	Flot1	0.512151775	0.220992054	0.178693634	5
Asc-Vasa-Recta	3623	Cinp	0.512147907	0.417953771	0.362479336	5
Asc-Vasa-Recta	3624	Cenpt	0.512144747	0.868114956	0.742199181	5
Asc-Vasa-Recta	3625	Smyd4	0.512126764	0.504685287	0.432361805	5
Asc-Vasa-Recta	3626	Mtmr10	0.512126683	0.402399638	0.329064271	5
Asc-Vasa-Recta	3627	Tapt1	0.512107854	0.463873282	0.320562663	5
Asc-Vasa-Recta	3628	Txlna	0.512101853	0.222011983	0.169454381	5
Asc-Vasa-Recta	3629	Cstb	0.512100753	1.145622424	0.985173366	5
Asc-Vasa-Recta	3630	Mrpl28	0.51209621	1.297958508	1.112161339	5
Asc-Vasa-Recta	3631	Sema6a	0.512068953	0.190537972	0.161750834	5
Asc-Vasa-Recta	3632	Col1a1	0.512052548	0.883246856	0.587839711	5
Asc-Vasa-Recta	3633	Ppip5k2	0.512047956	1.016112788	0.453711587	5
Asc-Vasa-Recta	3634	Zbtb8os	0.512014613	0.28575198	0.241676413	5
Asc-Vasa-Recta	3635	Eif3c	0.511998622	0.26387271	0.195910566	5
Asc-Vasa-Recta	3636	Gm46218	0.511981485	0.731634893	0.545676544	5
Asc-Vasa-Recta	3637	Scd2	0.511977439	0.585501471	0.598553383	5
Asc-Vasa-Recta	3638	Psmd2	0.511973829	0.265210751	0.239777555	5
Asc-Vasa-Recta	3639	Gm47438	0.511959262	0.646178176	0.538959653	5
Asc-Vasa-Recta	3640	Gm4890	0.511936844	0.699734704	0.522084829	5
Asc-Vasa-Recta	3641	Tmed1	0.511936766	0.742175284	0.434339279	5
Asc-Vasa-Recta	3642	Atg101	0.511933478	0.392625515	0.361015215	5
Asc-Vasa-Recta	3643	Mfsd13a	0.511933121	1.137575869	0.705653054	5
Asc-Vasa-Recta	3644	Ttc41	0.511920706	0.791237498	0.562662816	5
Asc-Vasa-Recta	3645	AA465934	0.511910933	0.518825317	0.369014299	5
Asc-Vasa-Recta	3646	Lrrc14	0.511893745	0.461720838	0.425907588	5
Asc-Vasa-Recta	3647	Parn	0.511882643	0.382509453	0.334745708	5
Asc-Vasa-Recta	3648	Plscr1	0.511879485	0.278845648	0.261854511	5
Asc-Vasa-Recta	3649	Pip4k2a	0.511874954	0.914400545	0.615444354	5
Asc-Vasa-Recta	3650	Adamtsl1	0.511871204	0.844017086	0.974613523	5
Asc-Vasa-Recta	3651	Dap3	0.511850887	0.271407212	0.236140155	5
Asc-Vasa-Recta	3652	Cnksr3	0.511838431	0.461744817	0.350593388	5
Asc-Vasa-Recta	3653	Bloc1s2	0.511817795	0.956203121	0.660136191	5
Asc-Vasa-Recta	3654	Sptb	0.511799949	0.61398665	0.487119134	5
Asc-Vasa-Recta	3655	Eif2b4	0.511765415	0.420121453	0.357813537	5
Asc-Vasa-Recta	3656	6030443J06Rik	0.511742472	0.586938529	0.511081026	5
Asc-Vasa-Recta	3657	Kif26a	0.511737477	1.301828402	1.271571918	5
Asc-Vasa-Recta	3658	Zfpl1	0.511735851	0.275597451	0.238393514	5
Asc-Vasa-Recta	3659	Taf3	0.511717991	0.84118322	0.624304142	5
Asc-Vasa-Recta	3660	Pold4	0.511716288	0.472547462	0.351374635	5
Asc-Vasa-Recta	3661	Rusc2	0.511712828	0.31686142	0.271010255	5
Asc-Vasa-Recta	3662	Setd1b	0.511707175	0.377978403	0.324837276	5
Asc-Vasa-Recta	3663	Slc26a11	0.511694299	0.639830961	0.516765803	5
Asc-Vasa-Recta	3664	Nelfa	0.511692528	0.455821398	0.368899898	5
Asc-Vasa-Recta	3665	Rc3h2	0.511691879	0.332158765	0.271009419	5
Asc-Vasa-Recta	3666	Timm17b	0.511691441	0.302505822	0.277059999	5
Asc-Vasa-Recta	3667	Sfswap	0.511682864	0.326557964	0.276715378	5
Asc-Vasa-Recta	3668	Prss23	0.511677196	0.374012757	0.317993891	5
Asc-Vasa-Recta	3669	Akip1	0.511664708	0.433355544	0.345894608	5
Asc-Vasa-Recta	3670	Cradd	0.511650785	0.579011803	0.643077174	5
Asc-Vasa-Recta	3671	Ell	0.511636518	0.503412716	0.478782624	5
Asc-Vasa-Recta	3672	Aldh1a3	0.511635829	0.374561481	0.341462474	5
Asc-Vasa-Recta	3673	Arhgap26-1	0.511632448	0.234968161	0.185653094	5
Asc-Vasa-Recta	3674	Zfyve26	0.511624409	0.459393538	0.365393463	5
Asc-Vasa-Recta	3675	Lsm1	0.511620586	0.357952308	0.314021073	5
Asc-Vasa-Recta	3676	Agpat4	0.511594865	0.379366805	0.351200561	5
Asc-Vasa-Recta	3677	Nt5c3b	0.511590379	0.492324688	0.413970413	5
Asc-Vasa-Recta	3678	Drosha	0.511573801	0.96597962	0.696938407	5
Asc-Vasa-Recta	3679	Adprm	0.511570022	0.468673771	0.372066573	5
Asc-Vasa-Recta	3680	Supt20	0.511545667	0.362008431	0.294185094	5
Asc-Vasa-Recta	3681	Npm1	0.511542531	0.434141808	0.417130839	5
Asc-Vasa-Recta	3682	Sncaip	0.51153679	0.490457456	0.580464704	5
Asc-Vasa-Recta	3683	Ccl5	0.511532913	0.102261166	0.429622525	5
Asc-Vasa-Recta	3684	Pdcl	0.511525894	0.217736885	0.180526943	5
Asc-Vasa-Recta	3685	Pnpla6	0.511521453	0.420694933	0.353266755	5
Asc-Vasa-Recta	3686	Pspc1	0.511509991	0.469017315	0.411957041	5
Asc-Vasa-Recta	3687	Pdlim7	0.51150062	0.350217934	0.299665826	5
Asc-Vasa-Recta	3688	Tor3a	0.511494736	0.751228209	0.540383141	5
Asc-Vasa-Recta	3689	Rlim	0.511440152	0.343597839	0.292907614	5
Asc-Vasa-Recta	3690	Atg2b	0.511428565	0.466485089	0.319012539	5
Asc-Vasa-Recta	3691	Zfp608	0.511394717	0.365231627	0.323014883	5
Asc-Vasa-Recta	3692	Bcl9l	0.511392896	0.480750364	0.397109945	5
Asc-Vasa-Recta	3693	Gm26532	0.511388148	0.360885537	0.33012175	5
Asc-Vasa-Recta	3694	Polg2	0.511387925	0.529162877	0.457388668	5
Asc-Vasa-Recta	3695	Szt2	0.511382282	0.622097767	0.487523462	5
Asc-Vasa-Recta	3696	Zbtb44	0.511379427	0.573742127	0.520199885	5
Asc-Vasa-Recta	3697	Gtf2ird1	0.511368923	0.456006491	0.385088384	5
Asc-Vasa-Recta	3698	Chek2	0.511368422	0.318348717	0.253626066	5
Asc-Vasa-Recta	3699	Ncbp3	0.511358405	0.445658119	0.28723843	5
Asc-Vasa-Recta	3700	Spg21	0.51134704	0.292834745	0.27338449	5
Asc-Vasa-Recta	3701	Ap1ar	0.51133514	0.908148232	0.609788362	5
Asc-Vasa-Recta	3702	Tbc1d15	0.511330691	0.575130404	0.328711972	5
Asc-Vasa-Recta	3703	Akap13	0.511326296	0.529251506	0.447278603	5
Asc-Vasa-Recta	3704	Gm26631	0.511323369	0.894300742	0.696657068	5
Asc-Vasa-Recta	3705	Zfp768	0.511313224	0.417268756	0.353550839	5
Asc-Vasa-Recta	3706	Exoc7	0.511305362	0.417591227	0.356125027	5
Asc-Vasa-Recta	3707	Paxip1	0.511299319	0.492365485	0.405303919	5
Asc-Vasa-Recta	3708	Abraxas2	0.511298197	0.503007386	0.396025104	5
Asc-Vasa-Recta	3709	Prex1	0.511282464	0.611235917	0.676460198	5
Asc-Vasa-Recta	3710	Opa3	0.511281665	0.357446524	0.318375847	5
Asc-Vasa-Recta	3711	Mlx	0.511242392	0.722092838	0.419694733	5
Asc-Vasa-Recta	3712	Nucb2	0.511242234	0.218820653	0.181744755	5
Asc-Vasa-Recta	3713	Xiap	0.511220728	0.267543462	0.209087312	5
Asc-Vasa-Recta	3714	Uchl5	0.5112182	0.677238633	0.578202994	5
Asc-Vasa-Recta	3715	Eny2	0.511209917	0.375928581	0.428303136	5
Asc-Vasa-Recta	3716	Arhgef7	0.51118502	0.284527125	0.238077558	5
Asc-Vasa-Recta	3717	Stimate	0.511181974	0.524257693	0.447306125	5
Asc-Vasa-Recta	3718	Ncaph2	0.511174553	0.335623987	0.294237903	5
Asc-Vasa-Recta	3719	Atrip	0.511146183	0.735372974	0.516244892	5
Asc-Vasa-Recta	3720	3830406C13Rik	0.511114019	0.335594424	0.305364182	5
Asc-Vasa-Recta	3721	Ptdss1	0.51107824	0.815850591	0.57815333	5
Asc-Vasa-Recta	3722	Nudcd3	0.511075211	0.286761529	0.244327454	5
Asc-Vasa-Recta	3723	Usp14	0.51105993	0.302458833	0.263132573	5
Asc-Vasa-Recta	3724	Trmt10a	0.511055012	0.3799236	0.303018595	5
Asc-Vasa-Recta	3725	Prmt5	0.511034341	0.476847443	0.405767693	5
Asc-Vasa-Recta	3726	Hpf1	0.511018568	0.328558398	0.320734277	5
Asc-Vasa-Recta	3727	Hirip3	0.511017618	1.101524017	0.82543742	5
Asc-Vasa-Recta	3728	Ppp4r2	0.511004639	0.275972314	0.228409957	5
Asc-Vasa-Recta	3729	Rnf114	0.51099882	0.351403205	0.286993999	5
Asc-Vasa-Recta	3730	Leng8	0.510989507	0.932241984	0.652886718	5
Asc-Vasa-Recta	3731	Togaram1	0.510979464	0.345289063	0.312654408	5
Asc-Vasa-Recta	3732	Vav3	0.510976808	0.452807688	0.418478075	5
Asc-Vasa-Recta	3733	Wiz	0.510969679	0.46539486	0.40251224	5
Asc-Vasa-Recta	3734	Shprh	0.510945585	0.375402299	0.315331579	5
Asc-Vasa-Recta	3735	Pick1	0.510934116	0.603047272	0.49373454	5
Asc-Vasa-Recta	3736	Arntl	0.510931561	0.226439798	0.167818721	5
Asc-Vasa-Recta	3737	Cyb5d2	0.510927967	0.720335862	0.452119467	5
Asc-Vasa-Recta	3738	Rfxank	0.510922121	0.910997447	0.561345454	5
Asc-Vasa-Recta	3739	Mrpl41	0.510922023	0.691744725	0.577456864	5
Asc-Vasa-Recta	3740	Slc27a4	0.510914218	0.299344154	0.300158584	5
Asc-Vasa-Recta	3741	Dhx15	0.510907746	0.517873953	0.519507314	5
Asc-Vasa-Recta	3742	Birc2	0.510906974	0.393674177	0.327335518	5
Asc-Vasa-Recta	3743	Pole3	0.510900378	0.312994187	0.306289563	5
Asc-Vasa-Recta	3744	Ppp2r2a	0.510898185	0.752328748	0.53543011	5
Asc-Vasa-Recta	3745	Ccdc163	0.510897268	0.472371994	0.387028994	5
Asc-Vasa-Recta	3746	Pigh	0.510882319	1.558425498	1.10612443	5
Asc-Vasa-Recta	3747	Abhd10	0.51087353	0.4426361	0.382394147	5
Asc-Vasa-Recta	3748	H2-DMb1	0.510869676	0.418754148	0.453315326	5
Asc-Vasa-Recta	3749	Rilp	0.510867645	0.366888796	0.308565002	5
Asc-Vasa-Recta	3750	Ggnbp2	0.510856978	1.13122827	1.027422597	5
Asc-Vasa-Recta	3751	Apbb1	0.510852339	1.489854883	0.913084818	5
Asc-Vasa-Recta	3752	Kctd6	0.510835207	0.356789525	0.25543533	5
Asc-Vasa-Recta	3753	Tcea1	0.510821551	0.136141496	0.106747405	5
Asc-Vasa-Recta	3754	Mbtps2	0.510810242	0.368952725	0.308645933	5
Asc-Vasa-Recta	3755	Meaf6	0.510804898	0.589642751	0.363035523	5
Asc-Vasa-Recta	3756	Prr5l	0.510804363	0.432644465	0.351387396	5
Asc-Vasa-Recta	3757	Dgke	0.510800902	0.297088575	0.238786584	5
Asc-Vasa-Recta	3758	Hoxb8	0.510799975	0.421409019	0.344318013	5
Asc-Vasa-Recta	3759	Hcfc1	0.510782534	0.421514045	0.339653917	5
Asc-Vasa-Recta	3760	Uevld	0.510774387	0.547478889	0.426395415	5
Asc-Vasa-Recta	3761	Supt16	0.510768414	0.277744954	0.215354722	5
Asc-Vasa-Recta	3762	Zfp780b	0.510766972	0.410982279	0.332185202	5
Asc-Vasa-Recta	3763	Shank3	0.51076544	1.074687941	1.002293706	5
Asc-Vasa-Recta	3764	Snrpa	0.51076294	0.396071558	0.281378598	5
Asc-Vasa-Recta	3765	Thap6	0.510716348	0.617020013	0.450979846	5
Asc-Vasa-Recta	3766	Prelid3b	0.510692929	0.331921741	0.302932617	5
Asc-Vasa-Recta	3767	Ormdl3	0.510673583	0.742684947	0.503664548	5
Asc-Vasa-Recta	3768	Dok4	0.510663152	1.657615683	1.279455339	5
Asc-Vasa-Recta	3769	Msantd4	0.510649588	0.729769936	0.657600467	5
Asc-Vasa-Recta	3770	Gfpt1	0.510649023	0.3882806	0.343237142	5
Asc-Vasa-Recta	3771	Ppp1r37	0.510641508	0.360316327	0.283905193	5
Asc-Vasa-Recta	3772	Pitpnb	0.510637704	0.525774573	0.323055291	5
Asc-Vasa-Recta	3773	Mafb	0.510637215	0.346284584	0.342096334	5
Asc-Vasa-Recta	3774	Nsd3	0.510630063	0.469345517	0.453665176	5
Asc-Vasa-Recta	3775	Commd10	0.510617777	0.351237236	0.311449709	5
Asc-Vasa-Recta	3776	Lamtor5	0.510608661	0.42339987	0.35343887	5
Asc-Vasa-Recta	3777	Crk	0.510589617	0.674240251	0.4152462	5
Asc-Vasa-Recta	3778	Kif13a	0.510571732	0.515674594	0.411329559	5
Asc-Vasa-Recta	3779	Rab3gap1	0.510559683	0.320750498	0.245488483	5
Asc-Vasa-Recta	3780	Fam98b	0.510533346	0.485667881	0.396929436	5
Asc-Vasa-Recta	3781	Copg2	0.51053167	0.412173111	0.306667102	5
Asc-Vasa-Recta	3782	Ints13	0.510525748	0.446194676	0.382835652	5
Asc-Vasa-Recta	3783	Calcoco1	0.510518272	0.50671603	0.352746402	5
Asc-Vasa-Recta	3784	Nol11	0.510515121	0.637188822	0.44245417	5
Asc-Vasa-Recta	3785	Slc35e1	0.510510751	0.480809128	0.400004488	5
Asc-Vasa-Recta	3786	Tcp11l2	0.510510537	0.227221278	0.182986801	5
Asc-Vasa-Recta	3787	Nt5c3	0.510509784	0.297513897	0.258265707	5
Asc-Vasa-Recta	3788	Zfp358	0.510507653	1.037062034	0.632335771	5
Asc-Vasa-Recta	3789	Jade1	0.510506069	0.789228841	0.560647653	5
Asc-Vasa-Recta	3790	4930430F08Rik	0.510501951	1.166411077	0.844964246	5
Asc-Vasa-Recta	3791	Capzb	0.510500886	0.440633116	0.394428151	5
Asc-Vasa-Recta	3792	Nicn1	0.510472836	0.761229265	0.433642146	5
Asc-Vasa-Recta	3793	Ahnak2	0.510472499	2.222642128	2.488555614	5
Asc-Vasa-Recta	3794	Tmem138	0.510449418	1.288872616	0.620677848	5
Asc-Vasa-Recta	3795	Frmd4a	0.510444651	0.210634553	0.168830282	5
Asc-Vasa-Recta	3796	Mrtfb	0.510437992	0.143316617	0.106370121	5
Asc-Vasa-Recta	3797	Xdh	0.510434401	0.263263234	0.225673451	5
Asc-Vasa-Recta	3798	Spa17	0.510431444	0.280567188	0.24655585	5
Asc-Vasa-Recta	3799	Alg11	0.510430447	0.37616018	0.289727299	5
Asc-Vasa-Recta	3800	Slc30a5	0.510430337	0.693216354	0.534091935	5
Asc-Vasa-Recta	3801	Sh3gl1	0.510428106	0.228251135	0.167693832	5
Asc-Vasa-Recta	3802	Lsg1	0.510424462	0.556273039	0.384967457	5
Asc-Vasa-Recta	3803	Tgfbr3	0.510414481	0.188550574	0.176277714	5
Asc-Vasa-Recta	3804	Ep400	0.510411836	0.32944173	0.279933303	5
Asc-Vasa-Recta	3805	Sec61a2	0.510399431	0.480243246	0.356338493	5
Asc-Vasa-Recta	3806	Coro1b	0.510380748	1.121075207	1.010183357	5
Asc-Vasa-Recta	3807	Rab9	0.510368622	0.296121947	0.27509694	5
Asc-Vasa-Recta	3808	Rab21	0.510361945	0.243449875	0.182390631	5
Asc-Vasa-Recta	3809	Stag2	0.510356424	0.256024852	0.223360126	5
Asc-Vasa-Recta	3810	Spag9	0.510346227	1.019886557	1.015461557	5
Asc-Vasa-Recta	3811	Zbtb6	0.510328732	0.526982079	0.436212545	5
Asc-Vasa-Recta	3812	Brpf1	0.510290579	0.404979983	0.336268856	5
Asc-Vasa-Recta	3813	Asna1	0.510276912	0.656760774	0.565624448	5
Asc-Vasa-Recta	3814	Dusp7	0.510276818	0.329322739	0.287825361	5
Asc-Vasa-Recta	3815	Slc4a7	0.510265439	0.421041224	0.419735037	5
Asc-Vasa-Recta	3816	Rad23a	0.510248198	0.591528663	0.381308617	5
Asc-Vasa-Recta	3817	Map4	0.510247819	0.267015673	0.239993121	5
Asc-Vasa-Recta	3818	Slc44a1	0.510243942	0.274872649	0.276354162	5
Asc-Vasa-Recta	3819	P2ry10b	0.51024106	0.998640806	1.019284402	5
Asc-Vasa-Recta	3820	Ufd1	0.510232763	0.400885105	0.295642052	5
Asc-Vasa-Recta	3821	Mief1	0.510231094	0.439884295	0.361482604	5
Asc-Vasa-Recta	3822	Ldb1	0.510215368	0.499281188	0.359036143	5
Asc-Vasa-Recta	3823	Snord118	0.510206678	0.628751814	0.630127933	5
Asc-Vasa-Recta	3824	Mob3c	0.510204694	0.454707968	0.403099585	5
Asc-Vasa-Recta	3825	Tmem63a	0.510201597	0.411232638	0.332448839	5
Asc-Vasa-Recta	3826	Gm17745	0.510190966	1.221748563	1.341180884	5
Asc-Vasa-Recta	3827	Rest	0.510187265	0.345650088	0.299843498	5
Asc-Vasa-Recta	3828	M6pr	0.510185176	0.248523117	0.197314614	5
Asc-Vasa-Recta	3829	Mtpn	0.510179832	0.621720085	0.51996788	5
Asc-Vasa-Recta	3830	Bcl10	0.510176483	0.47868929	0.363394533	5
Asc-Vasa-Recta	3831	Bet1	0.510176043	0.28442232	0.262067211	5
Asc-Vasa-Recta	3832	Hnrnpa2b1	0.510170493	1.205223998	0.93364396	5
Asc-Vasa-Recta	3833	Notch4	0.510136576	0.633686603	0.719194465	5
Asc-Vasa-Recta	3834	Tmem219	0.510135192	0.290956496	0.252853929	5
Asc-Vasa-Recta	3835	Dpf3	0.51012814	1.443696473	0.961290009	5
Asc-Vasa-Recta	3836	Mtx2	0.510126918	0.500858882	0.51340622	5
Asc-Vasa-Recta	3837	Tecr	0.510121784	0.513061099	0.388847257	5
Asc-Vasa-Recta	3838	AI987944	0.510111027	0.467997055	0.391718131	5
Asc-Vasa-Recta	3839	Pcgf2	0.510108103	0.541187423	0.42824647	5
Asc-Vasa-Recta	3840	Nek1	0.51009888	0.502049147	0.426875165	5
Asc-Vasa-Recta	3841	Gm26822	0.510096697	0.422558751	0.681684452	5
Asc-Vasa-Recta	3842	Mill2	0.51009369	0.455070922	0.454622503	5
Asc-Vasa-Recta	3843	Mrpl46	0.510092577	0.341355863	0.285148989	5
Asc-Vasa-Recta	3844	Orc4	0.510089663	0.337342267	0.299416425	5
Asc-Vasa-Recta	3845	4930555A03Rik	0.510080611	1.523649483	1.849197898	5
Asc-Vasa-Recta	3846	Vsig10	0.510080299	0.702089886	0.488407718	5
Asc-Vasa-Recta	3847	Smarcad1	0.510072125	0.329005853	0.281048077	5
Asc-Vasa-Recta	3848	Sema3a	0.510048536	1.002906572	0.998919709	5
Asc-Vasa-Recta	3849	Zfp521	0.510013567	0.555088502	0.565141072	5
Asc-Vasa-Recta	3850	Gm10800	0.510007788	0.942891176	0.862876411	5
Asc-Vasa-Recta	3851	Mrps11	0.510000321	0.755032464	0.626747814	5
Asc-Vasa-Recta	3852	Mtmr4	0.509994865	0.436999111	0.30587772	5
Asc-Vasa-Recta	3853	Fam229b	0.509994632	0.526219793	0.478204508	5
Asc-Vasa-Recta	3854	Med24	0.50996116	0.481785953	0.420142395	5
Asc-Vasa-Recta	3855	Cnep1r1	0.509947424	0.388544418	0.274432562	5
Asc-Vasa-Recta	3856	Rilpl2	0.50994534	0.30958662	0.287709375	5
Asc-Vasa-Recta	3857	Dctn3	0.509943923	0.228291055	0.20673612	5
Asc-Vasa-Recta	3858	Nudt13	0.509926174	0.477582898	0.322317494	5
Asc-Vasa-Recta	3859	Ndufaf3	0.509916776	0.320972024	0.262766655	5
Asc-Vasa-Recta	3860	Zfp869	0.509899918	0.5853439	0.371640083	5
Asc-Vasa-Recta	3861	2610005L07Rik	0.509898829	0.409113023	0.336717718	5
Asc-Vasa-Recta	3862	Slbp	0.509891048	0.364758297	0.298454812	5
Asc-Vasa-Recta	3863	Bpgm	0.509890082	0.731983988	0.624303923	5
Asc-Vasa-Recta	3864	Mms19	0.509881027	0.373897386	0.326844797	5
Asc-Vasa-Recta	3865	Ankfy1	0.509873229	0.301914313	0.269233486	5
Asc-Vasa-Recta	3866	Dct	0.509869181	0.323503848	0.399573443	5
Asc-Vasa-Recta	3867	Gm45871	0.509867075	0.66275344	0.49148535	5
Asc-Vasa-Recta	3868	1700052K11Rik	0.509862939	1.096704224	0.738932011	5
Asc-Vasa-Recta	3869	Ranbp2	0.509861333	0.267905308	0.249737073	5
Asc-Vasa-Recta	3870	Atxn7l2	0.509848233	0.572972633	0.478983106	5
Asc-Vasa-Recta	3871	Fam118a	0.509839117	1.014623889	0.656500406	5
Asc-Vasa-Recta	3872	Nifk	0.50983712	0.644767402	0.384615815	5
Asc-Vasa-Recta	3873	Plekha1	0.509826707	0.767230352	0.652893781	5
Asc-Vasa-Recta	3874	D030045P18Rik	0.509823292	2.110663338	1.811458115	5
Asc-Vasa-Recta	3875	2810002D19Rik	0.509798433	0.407885493	0.320342441	5
Asc-Vasa-Recta	3876	Nsf	0.509793776	0.746498015	0.53814775	5
Asc-Vasa-Recta	3877	Fam199x	0.509785485	0.505174017	0.430036428	5
Asc-Vasa-Recta	3878	Matr3	0.509779453	0.274437382	0.273206932	5
Asc-Vasa-Recta	3879	Rinl	0.509776852	0.392514057	0.409821889	5
Asc-Vasa-Recta	3880	Abhd6	0.509755878	0.425698022	0.379466554	5
Asc-Vasa-Recta	3881	B3glct	0.509736907	0.722674781	0.567390989	5
Asc-Vasa-Recta	3882	Appl1	0.509732927	0.483997606	0.273406077	5
Asc-Vasa-Recta	3883	Gm42949	0.509715468	2.011046884	2.313396679	5
Asc-Vasa-Recta	3884	Rad1	0.509711777	0.817511288	0.640626184	5
Asc-Vasa-Recta	3885	Odf2l	0.509703213	0.477709379	0.376291613	5
Asc-Vasa-Recta	3886	Gadd45gip1	0.509690139	0.534770479	0.551180857	5
Asc-Vasa-Recta	3887	Klrg2	0.509680328	2.578571357	1.999686773	5
Asc-Vasa-Recta	3888	Eef1akmt2	0.509641949	0.549447162	0.484710256	5
Asc-Vasa-Recta	3889	Naa10	0.509635823	0.432741535	0.36946926	5
Asc-Vasa-Recta	3890	Vopp1	0.509599312	0.373622622	0.320742912	5
Asc-Vasa-Recta	3891	Pin4	0.509598077	0.369050383	0.337878412	5
Asc-Vasa-Recta	3892	BC028528	0.509585052	0.677153281	0.747322419	5
Asc-Vasa-Recta	3893	Cd3eap	0.509569741	0.545945152	0.434559299	5
Asc-Vasa-Recta	3894	Pam	0.509563609	1.112801213	1.045075186	5
Asc-Vasa-Recta	3895	Ccdc114	0.509560966	0.537735233	0.376837662	5
Asc-Vasa-Recta	3896	Mfap1a	0.509557881	0.233080927	0.174368831	5
Asc-Vasa-Recta	3897	Mvk	0.509556102	0.733188633	0.655191424	5
Asc-Vasa-Recta	3898	Hsph1	0.50953308	0.553511621	0.286512169	5
Asc-Vasa-Recta	3899	Gadd45g	0.509513579	0.141271745	0.196611456	5
Asc-Vasa-Recta	3900	Stc1	0.509504661	1.455224889	1.128234259	5
Asc-Vasa-Recta	3901	Srm	0.509494752	0.571866925	0.463781348	5
Asc-Vasa-Recta	3902	Sclt1	0.509479324	0.407457183	0.343564366	5
Asc-Vasa-Recta	3903	Supt5	0.509476962	0.21515182	0.1713299	5
Asc-Vasa-Recta	3904	Btbd3	0.509473403	0.277181356	0.219223221	5
Asc-Vasa-Recta	3905	Apln	0.509464016	1.606526531	1.420838802	5
Asc-Vasa-Recta	3906	Cyb561d2	0.509448452	0.410544373	0.374810567	5
Asc-Vasa-Recta	3907	Rpl22	0.509438872	0.742888419	0.92693271	5
Asc-Vasa-Recta	3908	Ddx19b	0.509433349	0.598087882	0.429662544	5
Asc-Vasa-Recta	3909	Osbpl2	0.509414963	0.353048663	0.309495869	5
Asc-Vasa-Recta	3910	Gorab	0.509410516	0.528919534	0.431169834	5
Asc-Vasa-Recta	3911	Dsg2	0.50940702	0.488551388	0.381575526	5
Asc-Vasa-Recta	3912	Cipc	0.509382841	0.477953648	0.374074099	5
Asc-Vasa-Recta	3913	Pnrc1	0.509379581	1.316974291	1.259657752	5
Asc-Vasa-Recta	3914	Rbm27	0.509377423	0.344312352	0.264001039	5
Asc-Vasa-Recta	3915	Sharpin	0.509374726	0.390500231	0.348100828	5
Asc-Vasa-Recta	3916	Cul4a	0.509363806	0.332980476	0.271675503	5
Asc-Vasa-Recta	3917	Tubgcp2	0.509347929	0.405038259	0.291214049	5
Asc-Vasa-Recta	3918	Srebf1	0.509339459	0.459921369	0.410486978	5
Asc-Vasa-Recta	3919	Colca2	0.509335011	2.933548332	2.398898054	5
Asc-Vasa-Recta	3920	Gpr108	0.509331498	0.336061881	0.304330311	5
Asc-Vasa-Recta	3921	Rassf3	0.509329746	0.304072213	0.272775401	5
Asc-Vasa-Recta	3922	Tomm5	0.509323912	0.404645559	0.466707402	5
Asc-Vasa-Recta	3923	Cct5	0.509316957	0.323613936	0.219370489	5
Asc-Vasa-Recta	3924	Hist3h2ba	0.509315798	0.71270599	0.60493633	5
Asc-Vasa-Recta	3925	Sass6	0.509310396	0.422365228	0.409369635	5
Asc-Vasa-Recta	3926	Mrgpre	0.509299744	0.834530679	0.892443233	5
Asc-Vasa-Recta	3927	Hsd17b10	0.509298809	0.427337832	0.474981907	5
Asc-Vasa-Recta	3928	Mrpl10	0.509290642	0.411425743	0.300830987	5
Asc-Vasa-Recta	3929	Hmgn5	0.509284138	0.31389635	0.296375295	5
Asc-Vasa-Recta	3930	Hmgb3	0.509280222	0.419441313	0.358718821	5
Asc-Vasa-Recta	3931	Gsdme	0.509276638	0.361054032	0.284879817	5
Asc-Vasa-Recta	3932	Lmtk3	0.509275053	0.697214919	0.775869698	5
Asc-Vasa-Recta	3933	Snhg14	0.509272844	0.538668437	0.422637869	5
Asc-Vasa-Recta	3934	Ddx39b	0.509261146	0.228738316	0.198029023	5
Asc-Vasa-Recta	3935	Cct8	0.509252998	0.280673745	0.208165802	5
Asc-Vasa-Recta	3936	Ephb1	0.509245833	0.636915782	0.762389831	5
Asc-Vasa-Recta	3937	Pisd	0.509234861	0.448120103	0.355449711	5
Asc-Vasa-Recta	3938	P4hb	0.509224911	0.481650796	0.442132631	5
Asc-Vasa-Recta	3939	Ap3m2	0.509214264	0.683482111	0.623142307	5
Asc-Vasa-Recta	3940	Mkln1	0.509214046	0.401112486	0.425174433	5
Asc-Vasa-Recta	3941	0610009B22Rik	0.509211347	0.58928519	0.541405115	5
Asc-Vasa-Recta	3942	Zfp326	0.509197464	0.188324477	0.148464502	5
Asc-Vasa-Recta	3943	Elp5	0.509195399	0.488195506	0.299131804	5
Asc-Vasa-Recta	3944	Gm26782	0.509194998	0.265062221	0.199672186	5
Asc-Vasa-Recta	3945	Sirt4	0.509183282	0.466318704	0.390951835	5
Asc-Vasa-Recta	3946	Adarb1	0.509178097	0.701080832	0.523957459	5
Asc-Vasa-Recta	3947	1810058I24Rik	0.509170284	0.382209907	0.449768478	5
Asc-Vasa-Recta	3948	Mphosph10	0.509153223	0.685388714	0.454530259	5
Asc-Vasa-Recta	3949	Rpl10	0.509143935	0.129229481	0.103804109	5
Asc-Vasa-Recta	3950	Nab2	0.509140673	0.807639197	0.697027807	5
Asc-Vasa-Recta	3951	Ppil4	0.509134309	0.197660232	0.142867988	5
Asc-Vasa-Recta	3952	Retreg3	0.509132913	0.398647165	0.313700125	5
Asc-Vasa-Recta	3953	Gstk1	0.509118552	0.819564885	0.625247423	5
Asc-Vasa-Recta	3954	Tbp	0.509112898	0.396705236	0.351825789	5
Asc-Vasa-Recta	3955	Rprd1a	0.50910773	0.402229959	0.312041582	5
Asc-Vasa-Recta	3956	Upf1	0.509103947	0.313261293	0.280566471	5
Asc-Vasa-Recta	3957	Wrap73	0.509081057	0.783360439	0.686816628	5
Asc-Vasa-Recta	3958	C1qtnf2	0.50907916	0.903342523	0.861296583	5
Asc-Vasa-Recta	3959	Gtf2h4	0.509055228	0.876543394	0.546553252	5
Asc-Vasa-Recta	3960	Mad1l1	0.509054002	0.586832221	0.500006778	5
Asc-Vasa-Recta	3961	Rtf1	0.509045962	0.66056294	0.477285278	5
Asc-Vasa-Recta	3962	B230354K17Rik	0.509042746	0.924337655	0.625041846	5
Asc-Vasa-Recta	3963	Vps13c	0.508991737	0.267546641	0.213827723	5
Asc-Vasa-Recta	3964	Smim11	0.508991462	0.305467551	0.211420026	5
Asc-Vasa-Recta	3965	Ccnq	0.508990484	0.524690181	0.416314703	5
Asc-Vasa-Recta	3966	Mtap	0.508979328	0.563213107	0.40872727	5
Asc-Vasa-Recta	3967	Clasp2	0.508970814	0.31617542	0.292901382	5
Asc-Vasa-Recta	3968	Sumf1	0.50897063	0.321684381	0.284165142	5
Asc-Vasa-Recta	3969	Mettl9	0.508964768	0.219144272	0.204714464	5
Asc-Vasa-Recta	3970	Mgme1	0.508947075	0.594942231	0.439616333	5
Asc-Vasa-Recta	3971	Zfyve16	0.508945755	0.679245407	0.605776661	5
Asc-Vasa-Recta	3972	Rarb	0.50893293	0.490098081	0.471839054	5
Asc-Vasa-Recta	3973	Ap1s2	0.508932208	0.360897332	0.334405708	5
Asc-Vasa-Recta	3974	Gm22662	0.508929795	1.027271074	0.991449967	5
Asc-Vasa-Recta	3975	Zfp821	0.508924656	0.443395984	0.38802377	5
Asc-Vasa-Recta	3976	Itm2a	0.5089216	0.850837567	0.829192718	5
Asc-Vasa-Recta	3977	Xxylt1	0.508920345	0.417432766	0.31744844	5
Asc-Vasa-Recta	3978	Rlf	0.50891331	0.367996797	0.279766514	5
Asc-Vasa-Recta	3979	Inpp5d	0.508906011	0.275437872	0.329401651	5
Asc-Vasa-Recta	3980	Trim12c	0.508901967	0.300702807	0.253917097	5
Asc-Vasa-Recta	3981	Acsl5	0.508876116	0.156055614	0.137242005	5
Asc-Vasa-Recta	3982	Usf1	0.508870665	0.291092008	0.231047076	5
Asc-Vasa-Recta	3983	Yae1d1	0.508853102	0.449965741	0.31759399	5
Asc-Vasa-Recta	3984	Qsox2	0.508845489	0.926085665	0.551247172	5
Asc-Vasa-Recta	3985	Prpf38a	0.508841779	0.478761663	0.383662784	5
Asc-Vasa-Recta	3986	Ppp3cc	0.508834846	0.45597927	0.363849752	5
Asc-Vasa-Recta	3987	Keap1	0.50881223	0.408440854	0.340365953	5
Asc-Vasa-Recta	3988	Gpcpd1	0.508787421	0.294124828	0.279912706	5
Asc-Vasa-Recta	3989	Il6st	0.50878594	0.293109112	0.23492	5
Asc-Vasa-Recta	3990	Pycr2	0.508781265	0.264949205	0.224517522	5
Asc-Vasa-Recta	3991	Gga2	0.508757816	0.473660002	0.369725072	5
Asc-Vasa-Recta	3992	Gm14324	0.508755096	1.46399731	0.995641575	5
Asc-Vasa-Recta	3993	Fkbp10	0.508732774	1.040032751	1.149981096	5
Asc-Vasa-Recta	3994	Fignl2	0.50872428	0.52762865	0.383067446	5
Asc-Vasa-Recta	3995	Zfp729a	0.508712381	0.88244121	0.671368902	5
Asc-Vasa-Recta	3996	Srsf11	0.508696705	0.984352566	0.961452387	5
Asc-Vasa-Recta	3997	Cchcr1	0.508690973	0.392354169	0.327926994	5
Asc-Vasa-Recta	3998	Zfp959	0.508687028	1.224006161	0.714314737	5
Asc-Vasa-Recta	3999	Fkbp11	0.508682595	0.264451341	0.243923045	5
Asc-Vasa-Recta	4000	Ube2k	0.508679995	0.999220562	0.92415169	5
Asc-Vasa-Recta	4001	Clpb	0.508673232	0.319248195	0.281470849	5
Asc-Vasa-Recta	4002	Isca1	0.508660968	0.359744112	0.308837362	5
Asc-Vasa-Recta	4003	Gramd1a	0.508655341	0.254583494	0.213955541	5
Asc-Vasa-Recta	4004	Yipf6	0.508654285	0.457597664	0.348341249	5
Asc-Vasa-Recta	4005	Slc39a13	0.508652955	0.247420887	0.19613904	5
Asc-Vasa-Recta	4006	Cd247	0.508624226	1.061648551	1.090876291	5
Asc-Vasa-Recta	4007	Api5	0.508621135	0.558197708	0.273099925	5
Asc-Vasa-Recta	4008	Prmt7	0.508615762	0.306204766	0.228216602	5
Asc-Vasa-Recta	4009	Eif2b2	0.50859277	0.512317591	0.381841388	5
Asc-Vasa-Recta	4010	Tspan18	0.50859144	0.249712262	0.225205168	5
Asc-Vasa-Recta	4011	Jmjd1c	0.508557272	1.151942554	1.152247495	5
Asc-Vasa-Recta	4012	Tmem170	0.50854817	0.399333125	0.342954388	5
Asc-Vasa-Recta	4013	Adprhl2	0.508531639	0.459525324	0.369799404	5
Asc-Vasa-Recta	4014	Fam160b2	0.508525474	0.452270121	0.381816209	5
Asc-Vasa-Recta	4015	Ino80b	0.508495272	0.429964007	0.341652636	5
Asc-Vasa-Recta	4016	Rpp30	0.508491691	0.259003399	0.211008696	5
Asc-Vasa-Recta	4017	Cdc123	0.508487802	0.274841616	0.248048876	5
Asc-Vasa-Recta	4018	Klf11	0.508483535	0.386981383	0.294944499	5
Asc-Vasa-Recta	4019	Smarcal1	0.508477861	1.132802813	0.636294804	5
Asc-Vasa-Recta	4020	Pgrmc2	0.508472057	0.731867848	0.585062014	5
Asc-Vasa-Recta	4021	Apobec1	0.50845164	1.324801606	0.852102199	5
Asc-Vasa-Recta	4022	Xpot	0.50842546	0.304401142	0.274862792	5
Asc-Vasa-Recta	4023	Pcif1	0.508414781	0.40616585	0.255949316	5
Asc-Vasa-Recta	4024	Zdhhc4	0.508408418	0.373895424	0.342568267	5
Asc-Vasa-Recta	4025	Acad12	0.508401026	0.388304812	0.350030885	5
Asc-Vasa-Recta	4026	Erap1	0.50839739	0.292024997	0.233964862	5
Asc-Vasa-Recta	4027	Rhobtb2	0.50839308	0.374014436	0.328681654	5
Asc-Vasa-Recta	4028	Ube2d-ps	0.508380578	0.41149627	0.353304103	5
Asc-Vasa-Recta	4029	Secisbp2	0.508375852	0.309983507	0.269026366	5
Asc-Vasa-Recta	4030	Arid4a	0.508347807	0.152513428	0.12020432	5
Asc-Vasa-Recta	4031	Nfkb2	0.508346307	0.90260861	0.739213455	5
Asc-Vasa-Recta	4032	Bcl9	0.50833947	0.542093883	0.390402608	5
Asc-Vasa-Recta	4033	Cldn34c1	0.508334488	0.459358897	0.353313957	5
Asc-Vasa-Recta	4034	Ecm1	0.508327451	0.285874271	0.288318865	5
Asc-Vasa-Recta	4035	Gtf2f1	0.508314188	0.600943167	0.404311632	5
Asc-Vasa-Recta	4036	Actn1	0.508312176	0.400538369	0.380308352	5
Asc-Vasa-Recta	4037	Katnbl1	0.50829319	0.631497192	0.465393247	5
Asc-Vasa-Recta	4038	Cant1	0.508287444	0.23429093	0.181740845	5
Asc-Vasa-Recta	4039	Slc9a6	0.508286346	0.497799177	0.386342043	5
Asc-Vasa-Recta	4040	Traf1	0.508275237	0.60998472	0.613673544	5
Asc-Vasa-Recta	4041	Tulp3	0.508255077	0.23025346	0.207051307	5
Asc-Vasa-Recta	4042	Bcl2l2	0.508248564	0.484512369	0.436664304	5
Asc-Vasa-Recta	4043	Haus1	0.508247292	0.65312971	0.474363665	5
Asc-Vasa-Recta	4044	Acyp2	0.508246588	0.199694866	0.190826108	5
Asc-Vasa-Recta	4045	Gpm6a	0.508241729	0.359452455	0.311306083	5
Asc-Vasa-Recta	4046	mt-Tv	0.508230643	0.60737354	0.560390898	5
Asc-Vasa-Recta	4047	Zfp330	0.508224375	0.527632986	0.372247532	5
Asc-Vasa-Recta	4048	Akr1e1	0.508217281	0.70346317	0.555538311	5
Asc-Vasa-Recta	4049	Zfp366	0.508212591	0.450239696	0.489940777	5
Asc-Vasa-Recta	4050	Gmfg	0.50821098	0.233362576	0.237002948	5
Asc-Vasa-Recta	4051	Zfp37	0.508209263	0.765220157	0.705332087	5
Asc-Vasa-Recta	4052	Lyrm2	0.508197327	0.31633435	0.273715378	5
Asc-Vasa-Recta	4053	Sema6b	0.50819053	0.623384131	0.596016178	5
Asc-Vasa-Recta	4054	Txndc16	0.508185791	0.60404573	0.500542548	5
Asc-Vasa-Recta	4055	Srsf10	0.508173801	0.703175533	0.419574582	5
Asc-Vasa-Recta	4056	Dlgap4	0.508173339	0.303449744	0.292313741	5
Asc-Vasa-Recta	4057	Cltb	0.508154617	0.182304612	0.17742804	5
Asc-Vasa-Recta	4058	Prkcsh	0.50813999	0.300990791	0.247483558	5
Asc-Vasa-Recta	4059	Layn	0.508128589	0.916746761	0.93300055	5
Asc-Vasa-Recta	4060	Frs2	0.50812822	0.414344829	0.299059478	5
Asc-Vasa-Recta	4061	Mpp2	0.50812129	1.113850416	0.946382936	5
Asc-Vasa-Recta	4062	Slc7a1	0.508108356	0.805696187	0.516161157	5
Asc-Vasa-Recta	4063	Cdadc1	0.508106919	0.322008612	0.298338948	5
Asc-Vasa-Recta	4064	Ttc28	0.508103103	0.170375378	0.152435004	5
Asc-Vasa-Recta	4065	Msrb2	0.508102765	0.366116322	0.312726931	5
Asc-Vasa-Recta	4066	Cep295	0.508095852	0.69574486	0.362063715	5
Asc-Vasa-Recta	4067	Tcaf1	0.50808713	0.282775356	0.227258581	5
Asc-Vasa-Recta	4068	Uba3	0.508060749	0.34450322	0.292700138	5
Asc-Vasa-Recta	4069	Ube2c	0.508054154	0.539694481	0.480762272	5
Asc-Vasa-Recta	4070	Znrd1as	0.508039349	0.755177792	0.509899853	5
Asc-Vasa-Recta	4071	Zc3h4	0.508036838	0.446357433	0.326681891	5
Asc-Vasa-Recta	4072	Nav1	0.508030474	0.564423496	0.377511013	5
Asc-Vasa-Recta	4073	Tmem250-ps	0.5080303	0.135562448	0.141937053	5
Asc-Vasa-Recta	4074	Vkorc1	0.508018998	0.241330751	0.232737704	5
Asc-Vasa-Recta	4075	Aven	0.508011576	0.325886796	0.284756357	5
Asc-Vasa-Recta	4076	Plin3	0.508005373	0.44368047	0.290236338	5
Asc-Vasa-Recta	4077	Pigq	0.507999756	0.792938592	0.674374093	5
Asc-Vasa-Recta	4078	Cap1	0.507996179	0.211848621	0.168888125	5
Asc-Vasa-Recta	4079	Rundc1	0.507986282	0.692688565	0.44949681	5
Asc-Vasa-Recta	4080	Rabggta	0.50798601	0.395411762	0.287275648	5
Asc-Vasa-Recta	4081	Anapc10	0.507977119	0.506322226	0.305000077	5
Asc-Vasa-Recta	4082	Zkscan3	0.507965449	0.553489231	0.406892719	5
Asc-Vasa-Recta	4083	Ninl	0.507961884	0.305091018	0.288619207	5
Asc-Vasa-Recta	4084	Pgm2l1	0.507938606	1.43700843	0.879672448	5
Asc-Vasa-Recta	4085	Cep41	0.507937971	0.697456242	0.551049401	5
Asc-Vasa-Recta	4086	Enoph1	0.507925053	1.107702151	0.695423287	5
Asc-Vasa-Recta	4087	Shld2	0.507924977	0.490445067	0.385875822	5
Asc-Vasa-Recta	4088	Wbp2	0.507908166	0.745779985	0.485246702	5
Asc-Vasa-Recta	4089	Enkd1	0.507898391	0.459428775	0.403433126	5
Asc-Vasa-Recta	4090	Hibch	0.507893264	0.37343368	0.278237518	5
Asc-Vasa-Recta	4091	Kdm5a	0.507875783	0.778982891	0.481368974	5
Asc-Vasa-Recta	4092	Ist1	0.507863019	0.324452594	0.269837618	5
Asc-Vasa-Recta	4093	Drg2	0.507850306	0.231855182	0.173964552	5
Asc-Vasa-Recta	4094	Ralgds	0.507845625	0.993685925	0.701415489	5
Asc-Vasa-Recta	4095	Ppp1r8	0.507842889	0.293536736	0.214420874	5
Asc-Vasa-Recta	4096	Gpn1	0.507838314	0.20505368	0.162639888	5
Asc-Vasa-Recta	4097	Zfp457	0.50783259	0.485040691	0.418156772	5
Asc-Vasa-Recta	4098	Ubxn2a	0.507832332	0.774913661	0.492092893	5
Asc-Vasa-Recta	4099	Las1l	0.507822321	0.333259448	0.29430222	5
Asc-Vasa-Recta	4100	Rrp9	0.50781778	0.345320427	0.289023524	5
Asc-Vasa-Recta	4101	Mus81	0.50780643	0.436490695	0.351521902	5
Asc-Vasa-Recta	4102	Ccdc102a	0.507787737	0.804251721	0.765260437	5
Asc-Vasa-Recta	4103	Yipf4	0.507780464	0.509802549	0.434558838	5
Asc-Vasa-Recta	4104	Thop1	0.507772549	1.200918309	0.723516641	5
Asc-Vasa-Recta	4105	Ndufaf4	0.507764131	0.48192652	0.500831029	5
Asc-Vasa-Recta	4106	Srms	0.507758127	1.112945271	1.1789004	5
Asc-Vasa-Recta	4107	Rcbtb1	0.507752984	0.374138711	0.326889185	5
Asc-Vasa-Recta	4108	Brca2	0.507752685	0.365209177	0.268169004	5
Asc-Vasa-Recta	4109	Zfyve9	0.507745456	0.323454053	0.276873328	5
Asc-Vasa-Recta	4110	Magef1	0.507745162	0.401377632	0.334190362	5
Asc-Vasa-Recta	4111	Aen	0.507742906	0.751697492	0.439202211	5
Asc-Vasa-Recta	4112	BB187690	0.507732916	0.983872899	0.810576393	5
Asc-Vasa-Recta	4113	St3gal1	0.507726479	0.290367164	0.275668846	5
Asc-Vasa-Recta	4114	Stox1	0.507716272	0.796292277	0.647993921	5
Asc-Vasa-Recta	4115	Ngf	0.507712086	1.218694903	1.586706443	5
Asc-Vasa-Recta	4116	Eif2s1	0.507703481	0.161985294	0.126058651	5
Asc-Vasa-Recta	4117	Dpp7	0.50770339	0.303223306	0.286487555	5
Asc-Vasa-Recta	4118	Sybu	0.507702721	0.567921658	0.561103773	5
Asc-Vasa-Recta	4119	Shc1	0.507698991	0.21283061	0.167481458	5
Asc-Vasa-Recta	4120	Leo1	0.507694155	0.308734205	0.257752998	5
Asc-Vasa-Recta	4121	Rnase4	0.507687882	1.297435067	0.972764367	5
Asc-Vasa-Recta	4122	Usp48	0.507687815	0.889737138	0.59441292	5
Asc-Vasa-Recta	4123	Ica1	0.507679298	0.23125324	0.206430112	5
Asc-Vasa-Recta	4124	Ccdc69	0.507678731	1.06167182	1.049649919	5
Asc-Vasa-Recta	4125	Lsm5	0.507674933	0.403578865	0.295807783	5
Asc-Vasa-Recta	4126	Zscan29	0.507672273	0.501599636	0.360138012	5
Asc-Vasa-Recta	4127	Frrs1l	0.507660479	0.649035717	0.555943779	5
Asc-Vasa-Recta	4128	2510009E07Rik	0.507642825	0.200738231	0.154182142	5
Asc-Vasa-Recta	4129	Lig1	0.507640653	0.557891487	0.467244355	5
Asc-Vasa-Recta	4130	Nap1l4	0.507638239	0.121362212	0.095639326	5
Asc-Vasa-Recta	4131	Sirt1	0.507626794	0.415468802	0.31628732	5
Asc-Vasa-Recta	4132	5730409E04Rik	0.507614328	0.528324912	0.491889134	5
Asc-Vasa-Recta	4133	Zfp438	0.507590255	0.787469726	0.642697242	5
Asc-Vasa-Recta	4134	Fxr2	0.507588249	0.63772804	0.50583	5
Asc-Vasa-Recta	4135	Arl2	0.507585251	0.349534082	0.258371534	5
Asc-Vasa-Recta	4136	Paqr4	0.507571945	0.85870375	0.871610558	5
Asc-Vasa-Recta	4137	Zfp777	0.507567612	0.379647838	0.324576627	5
Asc-Vasa-Recta	4138	Tnfaip6	0.507566911	1.278106569	1.313174361	5
Asc-Vasa-Recta	4139	Idua	0.507564033	0.309373367	0.298539878	5
Asc-Vasa-Recta	4140	Ccdc191	0.507556408	0.423020737	0.354350364	5
Asc-Vasa-Recta	4141	Slc35b3	0.507553338	0.396885162	0.337975869	5
Asc-Vasa-Recta	4142	Ciz1	0.507551741	0.371560281	0.291956952	5
Asc-Vasa-Recta	4143	Mettl5os	0.507532606	1.797319281	1.634611335	5
Asc-Vasa-Recta	4144	4632427E13Rik	0.507527375	0.259160052	0.21334416	5
Asc-Vasa-Recta	4145	Zfp830	0.507501009	0.38707476	0.31207255	5
Asc-Vasa-Recta	4146	Mrps18c	0.507498025	0.206112886	0.205206683	5
Asc-Vasa-Recta	4147	2700081O15Rik	0.507491812	0.557105706	0.469919661	5
Asc-Vasa-Recta	4148	Rpl12	0.507489712	0.264180012	0.206471691	5
Asc-Vasa-Recta	4149	Srek1ip1	0.507486175	0.694356963	0.554271389	5
Asc-Vasa-Recta	4150	Abcc5	0.507485561	0.324607598	0.250998094	5
Asc-Vasa-Recta	4151	Nup54	0.507485274	0.766924376	0.42474175	5
Asc-Vasa-Recta	4152	Hoxb3	0.50747271	1.078289712	0.643487924	5
Asc-Vasa-Recta	4153	Sppl2b	0.507468405	0.405431096	0.349128445	5
Asc-Vasa-Recta	4154	Mras	0.507468301	0.303644893	0.255157266	5
Asc-Vasa-Recta	4155	Zfp518a	0.507465653	0.317441987	0.236903463	5
Asc-Vasa-Recta	4156	Derl3	0.507449133	1.261307524	1.3436193	5
Asc-Vasa-Recta	4157	Tmem71	0.507438636	0.742480563	0.730326253	5
Asc-Vasa-Recta	4158	Syde1	0.507417033	0.356904028	0.28807319	5
Asc-Vasa-Recta	4159	Dsel	0.507413335	0.767684635	0.720768329	5
Asc-Vasa-Recta	4160	Olfr344	0.507410522	0.690013949	0.57572607	5
Asc-Vasa-Recta	4161	Eml2	0.507404791	0.79840998	0.459646548	5
Asc-Vasa-Recta	4162	Osgep	0.507394684	0.196716799	0.165374807	5
Asc-Vasa-Recta	4163	Lmbrd2	0.507394346	1.404220721	1.042624769	5
Asc-Vasa-Recta	4164	Stard4	0.507388279	0.322247305	0.274079278	5
Asc-Vasa-Recta	4165	Dnaja2	0.507388094	0.562133324	0.457155182	5
Asc-Vasa-Recta	4166	Stard13	0.507377524	0.469402803	0.376472089	5
Asc-Vasa-Recta	4167	Gm9776	0.507375403	0.629653368	0.529146659	5
Asc-Vasa-Recta	4168	Lbx2	0.507343627	0.901126688	0.915766176	5
Asc-Vasa-Recta	4169	Zmat3	0.50733696	0.423249048	0.350093331	5
Asc-Vasa-Recta	4170	Slfn3	0.50732553	0.874435661	0.78511094	5
Asc-Vasa-Recta	4171	Slc12a2	0.507322824	0.370758119	0.25654701	5
Asc-Vasa-Recta	4172	S1pr2	0.507321787	1.599423451	1.243132863	5
Asc-Vasa-Recta	4173	Ecm2	0.507317874	0.828941901	0.687365772	5
Asc-Vasa-Recta	4174	Tal1	0.50731308	0.694800791	0.756162863	5
Asc-Vasa-Recta	4175	Pnkd	0.507299066	1.112594581	1.002980768	5
Asc-Vasa-Recta	4176	Kantr	0.507298008	0.487512463	0.387863119	5
Asc-Vasa-Recta	4177	Strip2	0.507295185	0.809484426	0.62866586	5
Asc-Vasa-Recta	4178	Qsox1	0.507293375	0.60762297	0.494577324	5
Asc-Vasa-Recta	4179	Erlin2	0.50729323	0.363741765	0.271348824	5
Asc-Vasa-Recta	4180	Cpox	0.507292803	1.13569831	1.087248808	5
Asc-Vasa-Recta	4181	Gosr2	0.507291472	0.294173178	0.259917266	5
Asc-Vasa-Recta	4182	Poglut3	0.507277321	0.270420047	0.225305485	5
Asc-Vasa-Recta	4183	Fyco1	0.507256679	0.381946578	0.301151278	5
Asc-Vasa-Recta	4184	Yeats4	0.507253087	0.352111934	0.301561281	5
Asc-Vasa-Recta	4185	Gm10561	0.507251245	1.619043205	1.60662551	5
Asc-Vasa-Recta	4186	Wdr54	0.507245115	2.13080466	1.476839571	5
Asc-Vasa-Recta	4187	Slc39a6	0.507241629	1.073879061	0.865572367	5
Asc-Vasa-Recta	4188	Mknk2	0.507237337	0.362979396	0.248221285	5
Asc-Vasa-Recta	4189	Gnpda2	0.50723312	0.923976308	0.58325035	5
Asc-Vasa-Recta	4190	Ccdc50	0.507218288	0.486350476	0.491891182	5
Asc-Vasa-Recta	4191	Hist1h1c	0.507217533	0.245589251	0.222393061	5
Asc-Vasa-Recta	4192	Dvl2	0.507216098	0.499835808	0.39331817	5
Asc-Vasa-Recta	4193	Crebrf	0.507214542	0.249745556	0.223472991	5
Asc-Vasa-Recta	4194	Mtpap	0.507196938	0.487075291	0.376723029	5
Asc-Vasa-Recta	4195	Med6	0.507193639	0.216290819	0.176687972	5
Asc-Vasa-Recta	4196	Zfp512	0.507185209	0.196238671	0.149157122	5
Asc-Vasa-Recta	4197	Klhl32	0.50718512	0.436744634	0.35515873	5
Asc-Vasa-Recta	4198	Arf6	0.507184519	0.286787318	0.271676627	5
Asc-Vasa-Recta	4199	Eif2b5	0.507183731	0.334758007	0.316671462	5
Asc-Vasa-Recta	4200	Nipa1	0.507172415	1.033887739	0.651288819	5
Asc-Vasa-Recta	4201	Nod1	0.507160512	0.438819041	0.349565771	5
Asc-Vasa-Recta	4202	Tgs1	0.507159319	0.22179678	0.155291105	5
Asc-Vasa-Recta	4203	Gpat3	0.507153699	0.325718137	0.22581509	5
Asc-Vasa-Recta	4204	Abt1	0.507153235	0.318400362	0.248583458	5
Asc-Vasa-Recta	4205	A630052C17Rik	0.507153219	1.411194082	0.926948789	5
Asc-Vasa-Recta	4206	Commd6	0.507151096	0.195478583	0.190670226	5
Asc-Vasa-Recta	4207	Peg12	0.507137554	0.923446882	0.971653809	5
Asc-Vasa-Recta	4208	Pde12	0.507132932	0.713404082	0.47714871	5
Asc-Vasa-Recta	4209	Trnt1	0.507128895	0.602597889	0.373619915	5
Asc-Vasa-Recta	4210	Rab12	0.507105742	0.839050007	0.582324653	5
Asc-Vasa-Recta	4211	Ggh	0.507082031	0.159077846	0.13864823	5
Asc-Vasa-Recta	4212	Per1	0.507069542	0.470062471	0.415582334	5
Asc-Vasa-Recta	4213	Gm47863	0.507067672	2.644107647	1.937079788	5
Asc-Vasa-Recta	4214	Cpsf2	0.507055821	0.444322859	0.333395334	5
Asc-Vasa-Recta	4215	Dtx1	0.507051969	0.874571495	0.800837567	5
Asc-Vasa-Recta	4216	Bach1	0.507048914	0.773165181	0.374215957	5
Asc-Vasa-Recta	4217	Arhgdib	0.507037635	0.161591057	0.231964002	5
Asc-Vasa-Recta	4218	Ank	0.50703278	1.142541272	0.753026711	5
Asc-Vasa-Recta	4219	Usp19	0.507027125	0.302034774	0.249131576	5
Asc-Vasa-Recta	4220	Cgrrf1	0.507025129	0.321956891	0.283422279	5
Asc-Vasa-Recta	4221	Tmem173	0.507023687	1.611499277	1.304414865	5
Asc-Vasa-Recta	4222	Rnf19b	0.507008627	0.38996735	0.307405046	5
Asc-Vasa-Recta	4223	Agbl3	0.507006317	0.405220561	0.344015362	5
Asc-Vasa-Recta	4224	Cep170	0.507002509	0.382634497	0.309239756	5
Asc-Vasa-Recta	4225	Scaf11	0.506990782	0.610205797	0.420921803	5
Asc-Vasa-Recta	4226	Mllt3	0.506968304	0.948618814	0.602708859	5
Asc-Vasa-Recta	4227	Hprt	0.506949823	0.238712933	0.199280905	5
Asc-Vasa-Recta	4228	Itga3	0.506944154	0.247908524	0.205295046	5
Asc-Vasa-Recta	4229	Fam217b	0.506939577	0.712807283	0.744119057	5
Asc-Vasa-Recta	4230	Cdc42bpb	0.506938736	0.81633947	0.623606737	5
Asc-Vasa-Recta	4231	Stoml1	0.506938253	0.288639771	0.252325007	5
Asc-Vasa-Recta	4232	Bzw1	0.506921728	0.229085908	0.198596081	5
Asc-Vasa-Recta	4233	B9d2	0.506913337	0.468758013	0.383604917	5
Asc-Vasa-Recta	4234	Gm5113	0.5069128	0.347771546	0.27518814	5
Asc-Vasa-Recta	4235	Stau1	0.506903229	0.351747421	0.277836963	5
Asc-Vasa-Recta	4236	Zfp282	0.506893589	0.430051833	0.369324375	5
Asc-Vasa-Recta	4237	Gtf3c5	0.506889391	0.532046961	0.405009549	5
Asc-Vasa-Recta	4238	4930556M19Rik	0.50687974	0.265510024	0.189367541	5
Asc-Vasa-Recta	4239	Tmem86a	0.506876994	0.350552974	0.36070457	5
Asc-Vasa-Recta	4240	Ppp2r5b	0.50687443	0.644006346	0.501736445	5
Asc-Vasa-Recta	4241	Afap1	0.506870785	0.541564634	0.283981046	5
Asc-Vasa-Recta	4242	Riok1	0.506868197	0.21713581	0.164233103	5
Asc-Vasa-Recta	4243	Kctd11	0.506863119	1.697621853	1.061910938	5
Asc-Vasa-Recta	4244	Ubn2	0.506858276	1.166159891	1.073738658	5
Asc-Vasa-Recta	4245	Tars	0.506857172	0.240216897	0.202786012	5
Asc-Vasa-Recta	4246	Ap3s1	0.506840723	0.23564963	0.208521921	5
Asc-Vasa-Recta	4247	Gm9917	0.506820943	0.455727029	0.357968975	5
Asc-Vasa-Recta	4248	Sema3f	0.506805813	0.337003116	0.334105029	5
Asc-Vasa-Recta	4249	Nubp2	0.506805676	0.609931366	0.385125441	5
Asc-Vasa-Recta	4250	Armc8	0.506805581	0.372628467	0.299038805	5
Asc-Vasa-Recta	4251	Zfp97	0.506801533	1.742149352	1.111407499	5
Asc-Vasa-Recta	4252	Tma16	0.506795336	0.838120217	0.497791525	5
Asc-Vasa-Recta	4253	Trim11	0.506778535	0.442509956	0.338804282	5
Asc-Vasa-Recta	4254	Polb	0.506778303	0.704484305	0.548480077	5
Asc-Vasa-Recta	4255	Atf3	0.506772145	0.831759814	0.845465723	5
Asc-Vasa-Recta	4256	Casz1	0.506769734	0.269148284	0.248287454	5
Asc-Vasa-Recta	4257	Zmpste24	0.506764826	0.28590551	0.241298864	5
Asc-Vasa-Recta	4258	Zkscan7-1	0.506762191	1.293584278	1.388425919	5
Asc-Vasa-Recta	4259	Pik3r6	0.506759877	0.61273393	0.626946834	5
Asc-Vasa-Recta	4260	Fbl	0.506755902	0.21037297	0.185448168	5
Asc-Vasa-Recta	4261	Poglut2	0.506740103	0.471130361	0.333844092	5
Asc-Vasa-Recta	4262	Mier3	0.506718101	0.540436562	0.395530297	5
Asc-Vasa-Recta	4263	Gm26510	0.506707393	0.658644381	0.698688536	5
Asc-Vasa-Recta	4264	Ngdn	0.506705454	0.166770243	0.131487406	5
Asc-Vasa-Recta	4265	Dock5	0.506692599	0.455016288	0.286148812	5
Asc-Vasa-Recta	4266	Gm43379	0.506689572	0.331832272	0.254154761	5
Asc-Vasa-Recta	4267	Sec62	0.506688788	1.195437712	0.885030196	5
Asc-Vasa-Recta	4268	Nfe2l1	0.506684378	0.735530639	0.531941706	5
Asc-Vasa-Recta	4269	Hid1	0.506682281	1.098246485	1.21211282	5
Asc-Vasa-Recta	4270	Stk19	0.506682114	0.349617922	0.310051972	5
Asc-Vasa-Recta	4271	Slc35g2	0.506676868	0.625304222	0.573034387	5
Asc-Vasa-Recta	4272	2700062C07Rik	0.506670858	0.406947448	0.263229862	5
Asc-Vasa-Recta	4273	Gm10856	0.506659338	2.454852724	1.522208017	5
Asc-Vasa-Recta	4274	Ifi207	0.506646258	2.243806647	1.356971315	5
Asc-Vasa-Recta	4275	Rcor3	0.506641959	0.432627902	0.286284679	5
Asc-Vasa-Recta	4276	Gm32913	0.50663974	0.661724675	0.581465454	5
Asc-Vasa-Recta	4277	Zmym5	0.506635778	0.262480752	0.220323414	5
Asc-Vasa-Recta	4278	Abcc10	0.506635482	0.431171158	0.34661979	5
Asc-Vasa-Recta	4279	Supt7l	0.506623332	0.214743747	0.173359341	5
Asc-Vasa-Recta	4280	Vmn2r53	0.506606958	0.390020281	0.320089809	5
Asc-Vasa-Recta	4281	Sav1	0.506606933	1.773737734	1.029758674	5
Asc-Vasa-Recta	4282	Rprd2	0.506596752	0.358563776	0.270188997	5
Asc-Vasa-Recta	4283	Noc4l	0.506587367	0.760601936	0.679192135	5
Asc-Vasa-Recta	4284	Bhlhe41	0.506578995	0.158019964	0.137853789	5
Asc-Vasa-Recta	4285	Gm35439	0.506577096	0.851221483	0.692921998	5
Asc-Vasa-Recta	4286	Chst1	0.506562991	1.264885864	1.412293235	5
Asc-Vasa-Recta	4287	Nde1	0.506560832	0.256765535	0.209223509	5
Asc-Vasa-Recta	4288	Slc25a27	0.506558522	0.351592757	0.268505882	5
Asc-Vasa-Recta	4289	Fam193b	0.50655695	0.304472382	0.257335777	5
Asc-Vasa-Recta	4290	Grwd1	0.506555241	0.896938564	0.757543165	5
Asc-Vasa-Recta	4291	Trmt2a	0.506548956	0.371879427	0.31997635	5
Asc-Vasa-Recta	4292	Trip10	0.506542702	0.254034785	0.214509288	5
Asc-Vasa-Recta	4293	Lyar	0.506540493	0.182126321	0.151479982	5
Asc-Vasa-Recta	4294	Rbmx	0.50653988	0.319685032	0.27143962	5
Asc-Vasa-Recta	4295	Bin1	0.50653222	0.216771809	0.183121024	5
Asc-Vasa-Recta	4296	Rpl36al	0.506503487	0.961699272	1.125172496	5
Asc-Vasa-Recta	4297	Sh2b1	0.506501956	0.376801613	0.330725538	5
Asc-Vasa-Recta	4298	Coq10b	0.506493517	0.289911071	0.270788351	5
Asc-Vasa-Recta	4299	Tpst1	0.50649022	0.486068791	0.402555012	5
Asc-Vasa-Recta	4300	1110059G10Rik	0.506478989	0.50746013	0.332055407	5
Asc-Vasa-Recta	4301	Lbhd1	0.506472079	1.053938633	0.760005257	5
Asc-Vasa-Recta	4302	Phpt1	0.506467044	0.178563521	0.155014999	5
Asc-Vasa-Recta	4303	Nfam1	0.506466051	0.707114615	0.677148593	5
Asc-Vasa-Recta	4304	Pogz	0.506451767	0.38622698	0.300327966	5
Asc-Vasa-Recta	4305	Metap1d	0.50644845	0.349287777	0.288086914	5
Asc-Vasa-Recta	4306	Slc7a2	0.506444754	0.354870458	0.276278342	5
Asc-Vasa-Recta	4307	Sart3	0.506439638	0.617476606	0.662215094	5
Asc-Vasa-Recta	4308	Lypd5	0.506438853	2.389773751	1.890638413	5
Asc-Vasa-Recta	4309	Cct2	0.506436223	0.601631709	0.494182356	5
Asc-Vasa-Recta	4310	Acot6	0.506433811	0.39862563	0.314561063	5
Asc-Vasa-Recta	4311	Tomm34	0.506432167	0.207319766	0.166407797	5
Asc-Vasa-Recta	4312	Stx11	0.506419459	0.57724048	0.492575043	5
Asc-Vasa-Recta	4313	Arntl2	0.506419091	0.448382677	0.364593537	5
Asc-Vasa-Recta	4314	Ganc	0.506406545	0.360475355	0.300025925	5
Asc-Vasa-Recta	4315	Ppp1r1b	0.506395252	0.311741912	0.393511608	5
Asc-Vasa-Recta	4316	R3hdm1	0.506389887	0.45792816	0.421093115	5
Asc-Vasa-Recta	4317	Nif3l1	0.506383298	0.82695018	0.42529934	5
Asc-Vasa-Recta	4318	Fcgrt	0.506378263	0.432365436	0.488369031	5
Asc-Vasa-Recta	4319	Arsk	0.506369645	0.59593879	0.386156004	5
Asc-Vasa-Recta	4320	Rab8b	0.506360889	0.241342836	0.199928168	5
Asc-Vasa-Recta	4321	Isoc2b	0.506354118	0.448271145	0.375126192	5
Asc-Vasa-Recta	4322	Lipe	0.506341078	0.522420036	0.415892422	5
Asc-Vasa-Recta	4323	Hsbp1	0.506332732	0.418919726	0.387630569	5
Asc-Vasa-Recta	4324	Tmem91	0.506325411	0.59534807	0.511771047	5
Asc-Vasa-Recta	4325	Olfr718-ps1	0.506324666	0.727215059	0.672045043	5
Asc-Vasa-Recta	4326	Fads1	0.506320215	0.281328586	0.266391834	5
Asc-Vasa-Recta	4327	Galk2	0.506316439	0.325100757	0.245453821	5
Asc-Vasa-Recta	4328	Rnf2	0.506309566	0.437450974	0.326652326	5
Asc-Vasa-Recta	4329	Ids	0.506305444	0.385120831	0.330446802	5
Asc-Vasa-Recta	4330	Fibp	0.50630237	0.156825578	0.124888335	5
Asc-Vasa-Recta	4331	Flt3l	0.506296572	0.591739313	0.572093416	5
Asc-Vasa-Recta	4332	Ubald1	0.50629331	0.331135765	0.299662469	5
Asc-Vasa-Recta	4333	Psat1	0.506292763	0.569314315	0.463013337	5
Asc-Vasa-Recta	4334	Rtca	0.506292166	0.57796511	0.35852069	5
Asc-Vasa-Recta	4335	Tmf1	0.506287743	0.978865151	1.015709644	5
Asc-Vasa-Recta	4336	Eif1ax	0.506279861	0.581484612	0.466292839	5
Asc-Vasa-Recta	4337	Edil3	0.506277188	0.336212604	0.328351917	5
Asc-Vasa-Recta	4338	Gm14033	0.506276934	0.626221262	0.527844874	5
Asc-Vasa-Recta	4339	Rbm8a	0.506274712	0.25939381	0.181494701	5
Asc-Vasa-Recta	4340	E130102H24Rik	0.506271095	0.322637274	0.278970214	5
Asc-Vasa-Recta	4341	Dnajb5	0.506253066	0.743033604	0.63756575	5
Asc-Vasa-Recta	4342	Olfr1372-ps1	0.506252151	0.646227143	0.528413049	5
Asc-Vasa-Recta	4343	Rem1	0.506243644	0.816405946	0.935859884	5
Asc-Vasa-Recta	4344	Gm4632	0.506243442	1.687210167	1.981144303	5
Asc-Vasa-Recta	4345	Dnaaf4	0.506223187	3.549601324	1.987808226	5
Asc-Vasa-Recta	4346	Gpatch11	0.506218941	0.190898732	0.1585956	5
Asc-Vasa-Recta	4347	AC113595.1	0.506214182	0.745921417	0.655301093	5
Asc-Vasa-Recta	4348	Trim62	0.506209589	0.676367168	0.652160608	5
Asc-Vasa-Recta	4349	Dpf2	0.506196884	0.186251751	0.137432077	5
Asc-Vasa-Recta	4350	Txndc9	0.506196762	0.369571542	0.235202744	5
Asc-Vasa-Recta	4351	Oip5os1	0.506193185	0.488505817	0.455850097	5
Asc-Vasa-Recta	4352	Naa16	0.506192073	0.315203589	0.254056224	5
Asc-Vasa-Recta	4353	Utp14a	0.50619085	0.58800916	0.390001095	5
Asc-Vasa-Recta	4354	Ddx27	0.506186223	0.234078009	0.176859471	5
Asc-Vasa-Recta	4355	Dhps	0.506185948	0.506749981	0.345209922	5
Asc-Vasa-Recta	4356	Nfrkb	0.506184735	0.703620608	0.398913846	5
Asc-Vasa-Recta	4357	Gm49336	0.506167118	0.345841597	0.292650693	5
Asc-Vasa-Recta	4358	Mettl23	0.506158225	0.325978146	0.293535681	5
Asc-Vasa-Recta	4359	Tbc1d24	0.506149557	0.304633365	0.225135019	5
Asc-Vasa-Recta	4360	Cyb5r4	0.506145196	0.749985636	0.538622498	5
Asc-Vasa-Recta	4361	Mcc	0.506144617	0.659633619	0.691221476	5
Asc-Vasa-Recta	4362	Zmiz2	0.506136358	0.354016115	0.305699952	5
Asc-Vasa-Recta	4363	Rbm48	0.506133642	0.244889695	0.193285048	5
Asc-Vasa-Recta	4364	Galnt17	0.506131748	0.427122743	0.378726709	5
Asc-Vasa-Recta	4365	Eif2s3y	0.506124111	0.255440322	0.229845818	5
Asc-Vasa-Recta	4366	Rpl5	0.506121611	0.174431637	0.136185849	5
Asc-Vasa-Recta	4367	Col11a2	0.506121384	3.3028972	1.711483795	5
Asc-Vasa-Recta	4368	Bloc1s4	0.506115887	0.367321258	0.346715158	5
Asc-Vasa-Recta	4369	Gm48942	0.506115379	0.989922206	1.308837644	5
Asc-Vasa-Recta	4370	Tm2d1	0.50610958	0.570929272	0.40791947	5
Asc-Vasa-Recta	4371	Pnp	0.506089769	0.175536635	0.139528401	5
Asc-Vasa-Recta	4372	Tcea2	0.506076857	0.942999431	0.775109475	5
Asc-Vasa-Recta	4373	Gm43756	0.506074941	0.618847825	0.46346764	5
Asc-Vasa-Recta	4374	Tead4	0.506053985	0.597987986	0.726399212	5
Asc-Vasa-Recta	4375	Gspt1	0.506051285	0.760319709	0.524107203	5
Asc-Vasa-Recta	4376	Rd3	0.506050222	1.416868044	1.701862226	5
Asc-Vasa-Recta	4377	Dppa2	0.506048421	0.320271665	0.27830765	5
Asc-Vasa-Recta	4378	Maff	0.506041357	0.9554732	0.974725044	5
Asc-Vasa-Recta	4379	Kif3b	0.50604016	0.391338426	0.339567124	5
Asc-Vasa-Recta	4380	Nipa2	0.506035339	0.395570707	0.319209801	5
Asc-Vasa-Recta	4381	Gnai3	0.506025828	0.257008894	0.233542599	5
Asc-Vasa-Recta	4382	9530053A07Rik	0.505996016	1.156320012	1.099119337	5
Asc-Vasa-Recta	4383	Gm43137	0.505991526	3.054569163	1.665774817	5
Asc-Vasa-Recta	4384	Nlgn2	0.505978258	1.997905997	1.452399855	5
Asc-Vasa-Recta	4385	Pck2	0.50597361	0.31324956	0.275598382	5
Asc-Vasa-Recta	4386	Pparg	0.505971142	0.398142897	0.481391771	5
Asc-Vasa-Recta	4387	Zfp553	0.505947013	0.392478362	0.318070332	5
Asc-Vasa-Recta	4388	Axin2	0.505937881	1.137364544	1.23800108	5
Asc-Vasa-Recta	4389	9530018F02Rik	0.505918474	1.425672352	0.907482766	5
Asc-Vasa-Recta	4390	Zfand2a	0.505915534	0.478932727	0.396302828	5
Asc-Vasa-Recta	4391	Rragb	0.505914632	1.975660185	1.501300367	5
Asc-Vasa-Recta	4392	Gm13483	0.505907635	0.382335437	0.301862552	5
Asc-Vasa-Recta	4393	Mrpl16	0.505903879	0.857033081	0.600353357	5
Asc-Vasa-Recta	4394	Crlf1	0.505898526	2.041409546	1.433875297	5
Asc-Vasa-Recta	4395	9930104L06Rik	0.505897293	0.441099441	0.327733148	5
Asc-Vasa-Recta	4396	Washc1	0.505885717	0.202062806	0.171426422	5
Asc-Vasa-Recta	4397	Abcd1	0.505882533	0.358170232	0.302980932	5
Asc-Vasa-Recta	4398	Ndrg4	0.50588221	1.77175353	1.280348223	5
Asc-Vasa-Recta	4399	C230037L18Rik	0.505880757	0.689720856	0.635172601	5
Asc-Vasa-Recta	4400	Gm45867	0.505870358	1.076078648	1.200792234	5
Asc-Vasa-Recta	4401	Zdhhc14	0.505867738	0.643999684	0.537815093	5
Asc-Vasa-Recta	4402	Mcph1	0.505867322	0.837710363	0.671845585	5
Asc-Vasa-Recta	4403	Tfdp1	0.505856718	0.429252911	0.317902219	5
Asc-Vasa-Recta	4404	Pcmtd2	0.505848694	0.294014465	0.245908217	5
Asc-Vasa-Recta	4405	Uchl3	0.505848585	0.319413576	0.248780594	5
Asc-Vasa-Recta	4406	Arhgef10	0.505845124	0.307882233	0.291609532	5
Asc-Vasa-Recta	4407	Foxd2os	0.505834643	0.519491096	0.51070429	5
Asc-Vasa-Recta	4408	Fam207a	0.505831234	0.360492633	0.306317649	5
Asc-Vasa-Recta	4409	Hikeshi	0.505816732	0.332248366	0.210869987	5
Asc-Vasa-Recta	4410	Metap1	0.5058071	0.998372096	0.552756737	5
Asc-Vasa-Recta	4411	Syt11	0.505805719	0.252874905	0.198523307	5
Asc-Vasa-Recta	4412	Foxq1	0.505804328	0.57362198	0.450187772	5
Asc-Vasa-Recta	4413	Nfya	0.505803823	0.320820805	0.234433449	5
Asc-Vasa-Recta	4414	Crybb3	0.505799588	0.837469916	0.849932425	5
Asc-Vasa-Recta	4415	Hira	0.505795912	0.37240826	0.285168578	5
Asc-Vasa-Recta	4416	Plgrkt	0.505795487	0.139899026	0.119788137	5
Asc-Vasa-Recta	4417	Fsd1l	0.505794396	0.385396815	0.335842531	5
Asc-Vasa-Recta	4418	Wfikkn2	0.505791815	1.267108749	1.314180355	5
Asc-Vasa-Recta	4419	Gm11808	0.505781609	0.290168314	0.240713055	5
Asc-Vasa-Recta	4420	Ik	0.505771722	0.28602679	0.218602189	5
Asc-Vasa-Recta	4421	Col26a1	0.505767919	0.296471515	0.257580846	5
Asc-Vasa-Recta	4422	Dmtf1	0.505755773	0.698217522	0.431871205	5
Asc-Vasa-Recta	4423	Gm42528	0.505746253	1.414411535	1.673883596	5
Asc-Vasa-Recta	4424	Exosc8	0.505740284	0.285483009	0.246836566	5
Asc-Vasa-Recta	4425	Gm2415	0.505734885	0.574408709	0.476887408	5
Asc-Vasa-Recta	4426	Ttc38	0.505716492	0.289294666	0.241372532	5
Asc-Vasa-Recta	4427	Zfp157	0.505714015	0.43577401	0.319808681	5
Asc-Vasa-Recta	4428	Nub1	0.505712131	0.186413104	0.143332531	5
Asc-Vasa-Recta	4429	Gpx7	0.505712102	0.674500623	0.630168949	5
Asc-Vasa-Recta	4430	Gm21057	0.505709046	1.166816845	1.158157313	5
Asc-Vasa-Recta	4431	Sh3bgrl2	0.505702534	0.451345113	0.32485447	5
Asc-Vasa-Recta	4432	Gm43766	0.505700163	1.372847926	0.973296579	5
Asc-Vasa-Recta	4433	Eef1e1	0.505692508	0.339472782	0.320974155	5
Asc-Vasa-Recta	4434	Slf1	0.505668476	0.404252918	0.314187079	5
Asc-Vasa-Recta	4435	Arl8b	0.505662659	0.788130624	0.483274731	5
Asc-Vasa-Recta	4436	Ubn1	0.505659043	0.257746399	0.240415268	5
Asc-Vasa-Recta	4437	Pja1	0.505651966	0.508026986	0.329616012	5
Asc-Vasa-Recta	4438	Als2cl	0.505649437	0.315754694	0.235301389	5
Asc-Vasa-Recta	4439	Gdpd1	0.505643462	1.984742737	0.964532057	5
Asc-Vasa-Recta	4440	9530068E07Rik	0.505639823	0.578554724	0.493084306	5
Asc-Vasa-Recta	4441	Tnpo3	0.505636524	0.590210644	0.47336707	5
Asc-Vasa-Recta	4442	Creb5	0.505626603	0.473999574	0.46343067	5
Asc-Vasa-Recta	4443	C030034I22Rik	0.505626264	0.621234584	0.595904947	5
Asc-Vasa-Recta	4444	Svop	0.505617202	0.766827338	0.61862997	5
Asc-Vasa-Recta	4445	Ep300	0.505612928	0.271182897	0.250008701	5
Asc-Vasa-Recta	4446	Tmem101	0.505598187	0.401221916	0.311452223	5
Asc-Vasa-Recta	4447	Epb42	0.505595629	0.602326605	0.475244073	5
Asc-Vasa-Recta	4448	Snhg5	0.505589799	0.403162096	0.363874062	5
Asc-Vasa-Recta	4449	Prickle3	0.505589267	0.447663199	0.365518382	5
Asc-Vasa-Recta	4450	Zfp189	0.505586424	1.063809432	0.706320108	5
Asc-Vasa-Recta	4451	Zfyve27	0.505582153	0.197352205	0.147205621	5
Asc-Vasa-Recta	4452	Haus2	0.50558177	0.667085774	0.416279605	5
Asc-Vasa-Recta	4453	Gm44777	0.505581065	0.43500587	0.333333936	5
Asc-Vasa-Recta	4454	Wnt4	0.505579536	0.743046084	0.597738148	5
Asc-Vasa-Recta	4455	Mboat1	0.505571564	0.373748925	0.293679216	5
Asc-Vasa-Recta	4456	Ick	0.50556797	0.266201626	0.206334237	5
Asc-Vasa-Recta	4457	Ilf3	0.505561923	0.354497537	0.258684484	5
Asc-Vasa-Recta	4458	2310009A05Rik	0.505560416	0.289570261	0.243612289	5
Asc-Vasa-Recta	4459	Garnl3	0.505557579	0.517435486	0.410674317	5
Asc-Vasa-Recta	4460	Nt5dc3	0.505552229	0.480441547	0.387738971	5
Asc-Vasa-Recta	4461	Numa1	0.505546386	0.595817303	0.470790364	5
Asc-Vasa-Recta	4462	Alms1	0.505543871	0.274029447	0.195675339	5
Asc-Vasa-Recta	4463	Gm37045	0.50553933	1.916092779	1.074623684	5
Asc-Vasa-Recta	4464	Dok1	0.505535994	0.600028263	0.541561155	5
Asc-Vasa-Recta	4465	Peg3	0.505534324	0.365265951	0.325052621	5
Asc-Vasa-Recta	4466	Elof1	0.50552241	0.22285999	0.207995164	5
Asc-Vasa-Recta	4467	Vax2os	0.505520419	0.730245841	0.631792692	5
Asc-Vasa-Recta	4468	Gabbr1	0.505516228	0.239870349	0.193849837	5
Asc-Vasa-Recta	4469	Cybc1	0.505505518	0.364523287	0.278469249	5
Asc-Vasa-Recta	4470	Cdk5rap3	0.505504029	0.362032067	0.30685586	5
Asc-Vasa-Recta	4471	Tbcc	0.505494988	0.595398745	0.387152184	5
Asc-Vasa-Recta	4472	Hoxa10	0.505486287	0.776504825	0.568119875	5
Asc-Vasa-Recta	4473	Mest	0.505485673	0.931087999	0.919014973	5
Asc-Vasa-Recta	4474	Apopt1	0.505485219	0.618091445	0.46263216	5
Asc-Vasa-Recta	4475	Olfr714	0.5054847	0.948238861	0.858613843	5
Asc-Vasa-Recta	4476	Xpo4	0.505484519	0.364520737	0.300239285	5
Asc-Vasa-Recta	4477	Dock4	0.505480348	0.323455183	0.282537216	5
Asc-Vasa-Recta	4478	Cep350	0.5054742	0.394384657	0.286651095	5
Asc-Vasa-Recta	4479	D630002J18Rik	0.505464375	0.876819699	0.750074791	5
Asc-Vasa-Recta	4480	Fam160b1	0.505460409	0.535856174	0.427332675	5
Asc-Vasa-Recta	4481	Zc3hc1	0.505457824	0.292543591	0.231638733	5
Asc-Vasa-Recta	4482	Shq1	0.505454538	0.852913236	0.534800329	5
Asc-Vasa-Recta	4483	Eps15l1	0.505435768	0.304270991	0.281174957	5
Asc-Vasa-Recta	4484	Rab42	0.50543044	1.793921138	0.82965355	5
Asc-Vasa-Recta	4485	Casp8ap2	0.505430202	0.265377409	0.211433803	5
Asc-Vasa-Recta	4486	Tshz3	0.505424128	0.575334401	0.613697978	5
Asc-Vasa-Recta	4487	Snx1	0.505417207	0.274976069	0.22745609	5
Asc-Vasa-Recta	4488	Trabd	0.505405762	0.274864103	0.248949912	5
Asc-Vasa-Recta	4489	Ston2	0.50540469	0.347062866	0.304407392	5
Asc-Vasa-Recta	4490	Tbc1d17	0.505395547	0.172503352	0.141549307	5
Asc-Vasa-Recta	4491	Naxe	0.505394651	0.209754634	0.201338796	5
Asc-Vasa-Recta	4492	Il11ra1	0.50539042	0.274635598	0.264128185	5
Asc-Vasa-Recta	4493	Ldlrad2	0.505389145	0.592225889	0.524577638	5
Asc-Vasa-Recta	4494	Ercc6l	0.505386259	2.878400006	1.17462298	5
Asc-Vasa-Recta	4495	Apol9a	0.505374142	0.653041769	0.741324008	5
Asc-Vasa-Recta	4496	Scn1a	0.505367795	1.238483805	1.206077688	5
Asc-Vasa-Recta	4497	Tspan7	0.50535742	0.372764304	0.344558057	5
Asc-Vasa-Recta	4498	Nfatc1	0.505354098	0.484068643	0.382293053	5
Asc-Vasa-Recta	4499	Col4a3bp	0.505341407	0.745474229	0.50552351	5
Asc-Vasa-Recta	4500	Zfp955a	0.505334485	0.562084544	0.415674632	5
Asc-Vasa-Recta	4501	Zfp276	0.505328472	0.723160636	0.610176453	5
Asc-Vasa-Recta	4502	Sec11c	0.50532582	0.236840616	0.235615739	5
Asc-Vasa-Recta	4503	Bscl2	0.505323014	0.72393264	0.532112684	5
Asc-Vasa-Recta	4504	Faim2	0.505312783	0.713380038	0.6400772	5
Asc-Vasa-Recta	4505	Armt1	0.505310768	0.294836774	0.218734636	5
Asc-Vasa-Recta	4506	Dclre1b	0.505307054	0.485357587	0.37508094	5
Asc-Vasa-Recta	4507	Gm36602	0.505306009	0.722173531	0.534468961	5
Asc-Vasa-Recta	4508	Xrcc6	0.505305924	0.611656812	0.477520805	5
Asc-Vasa-Recta	4509	Fhdc1	0.505298262	1.114269793	1.088081326	5
Asc-Vasa-Recta	4510	Spsb1	0.505281042	0.930966679	0.936571079	5
Asc-Vasa-Recta	4511	Tert	0.505275689	1.596048651	1.023515438	5
Asc-Vasa-Recta	4512	Grk2	0.505275551	0.449051547	0.330584025	5
Asc-Vasa-Recta	4513	Csk	0.505268723	0.372612244	0.313347732	5
Asc-Vasa-Recta	4514	Klhl20	0.505267263	0.740432925	0.339891723	5
Asc-Vasa-Recta	4515	Hoxb9	0.505263636	0.40049775	0.332328162	5
Asc-Vasa-Recta	4516	Clec1b	0.505262216	0.912528368	0.803215056	5
Asc-Vasa-Recta	4517	Gm49238	0.505258364	0.821356152	0.681385763	5
Asc-Vasa-Recta	4518	Stk10	0.505256595	0.383539098	0.389166591	5
Asc-Vasa-Recta	4519	Tchp	0.5052465	0.3522252	0.279335533	5
Asc-Vasa-Recta	4520	Dhx32	0.505241057	0.381589558	0.312937708	5
Asc-Vasa-Recta	4521	Mei4	0.505233012	0.600888102	0.502569926	5
Asc-Vasa-Recta	4522	Ankrd37	0.505232524	0.657420411	0.558994276	5
Asc-Vasa-Recta	4523	Chrna1	0.505224137	1.607186522	1.028500488	5
Asc-Vasa-Recta	4524	Stx17	0.505218355	0.386416529	0.309422017	5
Asc-Vasa-Recta	4525	Usp1	0.505217612	0.523475385	0.32886088	5
Asc-Vasa-Recta	4526	Inka2	0.505217164	1.320822395	1.350916673	5
Asc-Vasa-Recta	4527	Zfp689	0.505216589	1.084210547	0.697107678	5
Asc-Vasa-Recta	4528	Capn1	0.505208086	0.260843442	0.220719773	5
Asc-Vasa-Recta	4529	Gm7072	0.505206424	0.626356807	0.35461474	5
Asc-Vasa-Recta	4530	Pinx1	0.505203973	1.546995883	0.571926284	5
Asc-Vasa-Recta	4531	Rgs2	0.505193999	0.190844837	0.207513245	5
Asc-Vasa-Recta	4532	Snhg1	0.505190188	0.520939756	0.345033974	5
Asc-Vasa-Recta	4533	Scx	0.505186951	1.199792197	0.87980249	5
Asc-Vasa-Recta	4534	Donson	0.50518039	0.534912114	0.433354726	5
Asc-Vasa-Recta	4535	Smpd3	0.505176792	1.192400383	1.07638341	5
Asc-Vasa-Recta	4536	Bmf	0.50517355	0.553297939	0.491868436	5
Asc-Vasa-Recta	4537	Pstk	0.505156843	0.531602591	0.423553689	5
Asc-Vasa-Recta	4538	1600029O15Rik	0.50515492	0.633987255	0.555508352	5
Asc-Vasa-Recta	4539	Olfr1336	0.505151006	0.533940117	0.422679718	5
Asc-Vasa-Recta	4540	Cbr2	0.505149375	1.09364984	1.216605215	5
Asc-Vasa-Recta	4541	Rnf145	0.505138796	0.269580842	0.228501061	5
Asc-Vasa-Recta	4542	Mfsd6	0.505133592	0.336663491	0.292309754	5
Asc-Vasa-Recta	4543	Klhl7	0.505128941	0.853259692	0.57304879	5
Asc-Vasa-Recta	4544	Hist1h4d	0.5050998	0.714489213	0.66321456	5
Asc-Vasa-Recta	4545	Serpina1b	0.505098785	1.082941091	0.858793645	5
Asc-Vasa-Recta	4546	Wasl	0.505096348	0.197069823	0.170037367	5
Asc-Vasa-Recta	4547	Il1r1	0.505092432	0.422585358	0.344163874	5
Asc-Vasa-Recta	4548	Rnf135	0.505083175	1.162671276	0.50352963	5
Asc-Vasa-Recta	4549	1810026B05Rik	0.50507408	0.444613294	0.372685693	5
Asc-Vasa-Recta	4550	Gm33680	0.505073342	0.61810485	0.49188609	5
Asc-Vasa-Recta	4551	Fat4	0.505055729	0.696692532	0.694320488	5
Asc-Vasa-Recta	4552	Cfp	0.505044413	1.513311571	0.868838112	5
Asc-Vasa-Recta	4553	Camk2g	0.50502911	0.238472185	0.175051896	5
Asc-Vasa-Recta	4554	Tnfrsf14	0.505027924	0.518079073	0.482495269	5
Asc-Vasa-Recta	4555	Lratd1	0.505025165	0.207381702	0.195268703	5
Asc-Vasa-Recta	4556	Josd2	0.50502147	0.316779531	0.255574544	5
Asc-Vasa-Recta	4557	Smug1	0.505012881	0.774179521	0.46584645	5
Asc-Vasa-Recta	4558	Gusb	0.505012564	0.198723138	0.170040413	5
Asc-Vasa-Recta	4559	Zfp148	0.505011957	0.776282307	0.475833556	5
Asc-Vasa-Recta	4560	Gm37022	0.505010524	0.561382515	0.428497257	5
Asc-Vasa-Recta	4561	Fyttd1	0.504998306	0.271473716	0.235078365	5
Asc-Vasa-Recta	4562	Timp2	0.504998	0.305933201	0.291448068	5
Asc-Vasa-Recta	4563	Nlgn1	0.504993827	0.307733047	0.266141769	5
Asc-Vasa-Recta	4564	Trappc6a	0.504992513	0.266360192	0.234778189	5
Asc-Vasa-Recta	4565	Slc39a3	0.504992381	0.27220063	0.211655458	5
Asc-Vasa-Recta	4566	Tex30	0.50499166	0.688191571	0.582785024	5
Asc-Vasa-Recta	4567	Inf2	0.50499125	0.589472586	0.629765132	5
Asc-Vasa-Recta	4568	Agk	0.504986663	0.210754893	0.159321425	5
Asc-Vasa-Recta	4569	Eed	0.504982242	0.354907044	0.292060997	5
Asc-Vasa-Recta	4570	Dclre1a	0.504971662	0.621543061	0.479540801	5
Asc-Vasa-Recta	4571	Dnajc18	0.504967275	0.371610037	0.282926785	5
Asc-Vasa-Recta	4572	Slc16a3	0.504950654	0.879922746	0.928476196	5
Asc-Vasa-Recta	4573	Gm37401	0.504947467	0.581400445	0.45807271	5
Asc-Vasa-Recta	4574	Mta1	0.504944089	0.395311608	0.306829865	5
Asc-Vasa-Recta	4575	Atg9a	0.504936952	0.358940834	0.278159988	5
Asc-Vasa-Recta	4576	Gm12504	0.504934909	1.646295074	0.856059954	5
Asc-Vasa-Recta	4577	Wdr48	0.504931883	0.399449726	0.318855601	5
Asc-Vasa-Recta	4578	Dtl	0.504926466	0.793376302	0.706747031	5
Asc-Vasa-Recta	4579	Mapk14	0.504920834	0.218641062	0.180798894	5
Asc-Vasa-Recta	4580	Hoxa3	0.50491802	1.208814798	1.223079676	5
Asc-Vasa-Recta	4581	Zmat1	0.504914951	0.224491038	0.170314547	5
Asc-Vasa-Recta	4582	C230062I16Rik	0.504909876	0.340506976	0.280143527	5
Asc-Vasa-Recta	4583	Ppp1r13l	0.504909354	1.470049154	0.849935229	5
Asc-Vasa-Recta	4584	Aox1	0.504897777	0.744427729	0.678264881	5
Asc-Vasa-Recta	4585	Khsrp	0.504895697	0.353802689	0.308300992	5
Asc-Vasa-Recta	4586	Alyref	0.50488823	0.301366256	0.23862029	5
Asc-Vasa-Recta	4587	Lrwd1	0.504878348	0.42070977	0.325883854	5
Asc-Vasa-Recta	4588	EU599041	0.504873268	0.221364101	0.165693803	5
Asc-Vasa-Recta	4589	Atad2	0.504872015	0.258232101	0.196362947	5
Asc-Vasa-Recta	4590	Gm11696	0.504869257	0.634718354	0.505851986	5
Asc-Vasa-Recta	4591	Mindy2	0.504868867	0.180278854	0.176783925	5
Asc-Vasa-Recta	4592	Zfp667	0.504867427	0.477267045	0.391685176	5
Asc-Vasa-Recta	4593	Zwilch	0.504865647	1.398982546	0.850912241	5
Asc-Vasa-Recta	4594	Cxxc1	0.50486244	0.20845004	0.161583593	5
Asc-Vasa-Recta	4595	Sbf1	0.504860353	0.364703971	0.299839968	5
Asc-Vasa-Recta	4596	Zscan2	0.504858467	0.490990915	0.417744684	5
Asc-Vasa-Recta	4597	2410022M11Rik	0.504857176	0.733979963	0.521854297	5
Asc-Vasa-Recta	4598	D630033A02Rik	0.50484549	0.581149206	0.523978628	5
Asc-Vasa-Recta	4599	Anapc4	0.504838219	0.388921367	0.329187999	5
Asc-Vasa-Recta	4600	Trim34a	0.504838138	0.431169185	0.386504306	5
Asc-Vasa-Recta	4601	Gypc	0.504837374	0.995699302	0.999976158	5
Asc-Vasa-Recta	4602	Mrpl21	0.504832203	0.749812511	0.472909448	5
Asc-Vasa-Recta	4603	Nbn	0.504824874	0.645958448	0.416843291	5
Asc-Vasa-Recta	4604	Surf2	0.504824619	0.635612782	0.385065755	5
Asc-Vasa-Recta	4605	Smpd5	0.50482228	0.734710806	0.758731067	5
Asc-Vasa-Recta	4606	Ciao2b	0.50480895	0.242178761	0.230156344	5
Asc-Vasa-Recta	4607	D930048N14Rik	0.504808261	0.736459098	0.611637522	5
Asc-Vasa-Recta	4608	Mbip	0.50480534	0.28535547	0.210906918	5
Asc-Vasa-Recta	4609	Rp9	0.504801143	0.573194151	0.488666867	5
Asc-Vasa-Recta	4610	Ttc1	0.504795494	0.441063341	0.270184027	5
Asc-Vasa-Recta	4611	Rassf5	0.504790498	0.49479333	0.45696691	5
Asc-Vasa-Recta	4612	Rabep2	0.504789945	0.237839277	0.185289108	5
Asc-Vasa-Recta	4613	Inip	0.504784087	0.283609293	0.235585806	5
Asc-Vasa-Recta	4614	Arsa	0.504778488	0.427443266	0.349007626	5
Asc-Vasa-Recta	4615	1700094D03Rik	0.504777213	0.542914124	0.446469273	5
Asc-Vasa-Recta	4616	Stra6	0.504764386	1.335378679	1.128932898	5
Asc-Vasa-Recta	4617	Chchd1	0.504759937	0.561229023	0.469004295	5
Asc-Vasa-Recta	4618	Hs1bp3	0.504759143	0.38636809	0.293401218	5
Asc-Vasa-Recta	4619	Cand2	0.504756026	0.545530459	0.424593734	5
Asc-Vasa-Recta	4620	Creb3l2	0.504751766	0.603830283	0.475330608	5
Asc-Vasa-Recta	4621	Mink1	0.504737732	0.277890665	0.24813526	5
Asc-Vasa-Recta	4622	Nepro	0.504727405	0.432327137	0.329718331	5
Asc-Vasa-Recta	4623	4930522L14Rik	0.504718304	0.799604495	0.561711885	5
Asc-Vasa-Recta	4624	Mfsd10	0.504713239	0.327241109	0.260531192	5
Asc-Vasa-Recta	4625	Lrrc47	0.504708661	1.567775318	0.775786048	5
Asc-Vasa-Recta	4626	Vmn1r16	0.504707553	0.863728446	0.767457962	5
Asc-Vasa-Recta	4627	Zfp14	0.504706889	0.63913906	0.49237671	5
Asc-Vasa-Recta	4628	Pus3	0.504704564	1.605646471	0.896833991	5
Asc-Vasa-Recta	4629	Msh5	0.504693419	0.581371587	0.511149299	5
Asc-Vasa-Recta	4630	Elk1	0.504689903	1.140577599	0.689296608	5
Asc-Vasa-Recta	4631	Ptpra	0.504688866	0.668186074	0.47166582	5
Asc-Vasa-Recta	4632	Wdr5b	0.504660403	0.570991713	0.493750858	5
Asc-Vasa-Recta	4633	Pmepa1	0.504653015	0.682829266	0.554930574	5
Asc-Vasa-Recta	4634	Ttyh3	0.50465164	0.244485165	0.197647209	5
Asc-Vasa-Recta	4635	Rassf10	0.504648915	1.120323423	1.105462519	5
Asc-Vasa-Recta	4636	Magee1	0.504647873	0.708452974	0.692827153	5
Asc-Vasa-Recta	4637	Gm38393	0.504645434	0.565399497	0.443755061	5
Asc-Vasa-Recta	4638	Gm21988	0.504637817	0.496707751	0.38301924	5
Asc-Vasa-Recta	4639	Gm15663	0.504634126	0.900973261	0.775721991	5
Asc-Vasa-Recta	4640	Ak9	0.504632716	0.433802089	0.340690996	5
Asc-Vasa-Recta	4641	Cntrl	0.504631889	0.240025647	0.200004424	5
Asc-Vasa-Recta	4642	Mapre3	0.504631178	0.396565344	0.300980664	5
Asc-Vasa-Recta	4643	Arhgef33	0.504626732	1.320319304	0.670701956	5
Asc-Vasa-Recta	4644	Hbs1l	0.504617643	0.333474219	0.271264168	5
Asc-Vasa-Recta	4645	Naa50	0.504616727	0.533473525	0.519383004	5
Asc-Vasa-Recta	4646	Atp2c1	0.504616011	0.258179989	0.243740761	5
Asc-Vasa-Recta	4647	Nt5dc1	0.504614554	1.291335159	0.575867311	5
Asc-Vasa-Recta	4648	Ackr3	0.504613822	0.402731341	0.299001364	5
Asc-Vasa-Recta	4649	Gnl2	0.504611265	0.200846867	0.168190348	5
Asc-Vasa-Recta	4650	Oxld1	0.50460827	0.270975131	0.274571185	5
Asc-Vasa-Recta	4651	Spcs1	0.504605516	0.369544951	0.345603979	5
Asc-Vasa-Recta	4652	Gtpbp2	0.504602983	0.169725379	0.130626291	5
Asc-Vasa-Recta	4653	Rrm2b	0.504601428	0.564565509	0.300527092	5
Asc-Vasa-Recta	4654	Eea1	0.504599436	0.52541622	0.450480771	5
Asc-Vasa-Recta	4655	Sun1	0.504596283	0.189647637	0.142330574	5
Asc-Vasa-Recta	4656	Vps9d1	0.504587352	0.313087544	0.255460899	5
Asc-Vasa-Recta	4657	Ddx20	0.504575689	0.320815634	0.24572305	5
Asc-Vasa-Recta	4658	Zfp820	0.504565829	0.580341229	0.50561489	5
Asc-Vasa-Recta	4659	A830082N09Rik	0.504560636	0.531399355	0.383613971	5
Asc-Vasa-Recta	4660	Zfp146	0.504553737	0.613985265	0.474137557	5
Asc-Vasa-Recta	4661	Vamp1	0.504552093	0.332208799	0.253599335	5
Asc-Vasa-Recta	4662	1500015A07Rik	0.504550617	1.005615866	0.584892498	5
Asc-Vasa-Recta	4663	Rnf139	0.504524882	1.157133665	0.744623448	5
Asc-Vasa-Recta	4664	Cul4b	0.504517107	0.703274033	0.361945766	5
Asc-Vasa-Recta	4665	Timm21	0.50450762	0.563109545	0.39161271	5
Asc-Vasa-Recta	4666	Homer2	0.504507408	0.877163778	0.776912712	5
Asc-Vasa-Recta	4667	Cd300a	0.504503176	0.546925081	0.501066256	5
Asc-Vasa-Recta	4668	Ptprr	0.504493794	0.637954061	0.624030652	5
Asc-Vasa-Recta	4669	Letm1	0.504490421	0.615452086	0.399228443	5
Asc-Vasa-Recta	4670	Ap4m1	0.504484889	0.372826715	0.285036255	5
Asc-Vasa-Recta	4671	Tfip11	0.504475098	0.379614916	0.298452162	5
Asc-Vasa-Recta	4672	Ficd	0.504469659	0.568539866	0.455616558	5
Asc-Vasa-Recta	4673	Vmn2r102	0.504461187	0.671794369	0.522086323	5
Asc-Vasa-Recta	4674	Ctf2	0.50445817	0.415104012	0.33822637	5
Asc-Vasa-Recta	4675	Plk4	0.504449177	0.276434026	0.225983482	5
Asc-Vasa-Recta	4676	B230217C12Rik	0.504447858	0.932606369	0.885406063	5
Asc-Vasa-Recta	4677	Gm42690	0.504447284	0.59212269	0.555094674	5
Asc-Vasa-Recta	4678	Polr1e	0.504436131	0.863229372	0.676053952	5
Asc-Vasa-Recta	4679	4632404H12Rik	0.504434605	0.811335575	0.507632013	5
Asc-Vasa-Recta	4680	Izumo4	0.504431662	0.29769304	0.230774386	5
Asc-Vasa-Recta	4681	Tram2	0.50442376	0.242958347	0.197517146	5
Asc-Vasa-Recta	4682	Gpr157	0.504423466	0.641203999	0.567695053	5
Asc-Vasa-Recta	4683	Rrp8	0.504413511	0.313841586	0.249250319	5
Asc-Vasa-Recta	4684	Ryk	0.504409569	0.138337413	0.107898893	5
Asc-Vasa-Recta	4685	Castor1	0.504405956	0.37803745	0.288637325	5
Asc-Vasa-Recta	4686	Hs3st3b1	0.504398417	0.880743332	0.65669566	5
Asc-Vasa-Recta	4687	Ppp1r15b	0.504397415	0.325728417	0.282145755	5
Asc-Vasa-Recta	4688	P2rx7	0.504394981	0.596153286	0.607838632	5
Asc-Vasa-Recta	4689	Gm17657	0.504391771	0.884290921	0.81329572	5
Asc-Vasa-Recta	4690	Cnot3	0.504389989	0.200823562	0.153962862	5
Asc-Vasa-Recta	4691	D130007C19Rik	0.504387102	1.00268854	0.584594728	5
Asc-Vasa-Recta	4692	Txndc11	0.504383578	0.273670823	0.226949401	5
Asc-Vasa-Recta	4693	Klf6	0.504382781	0.124845836	0.116504912	5
Asc-Vasa-Recta	4694	Adamtsl4	0.504376161	0.781954432	0.749291623	5
Asc-Vasa-Recta	4695	Rpusd4	0.504373447	0.44843676	0.358228798	5
Asc-Vasa-Recta	4696	Cldn5	0.504372118	0.562559537	0.781166098	5
Asc-Vasa-Recta	4697	Sp4	0.504372063	0.315446777	0.268261996	5
Asc-Vasa-Recta	4698	Acot8	0.504369906	0.329949742	0.298607084	5
Asc-Vasa-Recta	4699	Ccdc90b	0.504367858	0.434057579	0.288583261	5
Asc-Vasa-Recta	4700	Icosl	0.504362241	0.675661985	0.568611177	5
Asc-Vasa-Recta	4701	Dph7	0.504361388	0.417659706	0.347070183	5
Asc-Vasa-Recta	4702	Nptxr	0.504351665	1.057212306	1.191583086	5
Asc-Vasa-Recta	4703	Zfp81	0.504332469	0.735576633	0.476424605	5
Asc-Vasa-Recta	4704	Gm16104	0.504325824	1.060032166	1.033080459	5
Asc-Vasa-Recta	4705	Gm26648	0.50432536	0.682448028	0.643001958	5
Asc-Vasa-Recta	4706	Vmn1r230	0.504318596	0.905517534	0.798704121	5
Asc-Vasa-Recta	4707	Abcb9	0.504317368	0.342685484	0.293653434	5
Asc-Vasa-Recta	4708	Daxx	0.504311778	0.258787666	0.22615848	5
Asc-Vasa-Recta	4709	Uvssa	0.504309826	0.301783109	0.24983336	5
Asc-Vasa-Recta	4710	Rasgef1b	0.50430012	0.559421578	0.56902843	5
Asc-Vasa-Recta	4711	Oxa1l	0.504300097	0.286538406	0.258297207	5
Asc-Vasa-Recta	4712	Uso1	0.504299971	0.26787417	0.237587022	5
Asc-Vasa-Recta	4713	Gm40649	0.504295709	2.158843086	0.842235692	5
Asc-Vasa-Recta	4714	Shkbp1	0.504294354	0.274007935	0.235460741	5
Asc-Vasa-Recta	4715	Gm36264	0.50429048	0.90484237	0.865148739	5
Asc-Vasa-Recta	4716	Man2a2	0.504289963	0.779674035	0.48830202	5
Asc-Vasa-Recta	4717	Irgm2	0.504287349	0.331981911	0.287183993	5
Asc-Vasa-Recta	4718	Zfp566	0.504285872	1.095660297	1.025798663	5
Asc-Vasa-Recta	4719	Dhx37	0.504284315	0.393572105	0.319526649	5
Asc-Vasa-Recta	4720	5830444B04Rik	0.504283512	0.549360338	0.540962417	5
Asc-Vasa-Recta	4721	Lrrc2	0.504282289	0.794168747	0.805377736	5
Asc-Vasa-Recta	4722	Tsen2	0.504275043	0.345978539	0.279065865	5
Asc-Vasa-Recta	4723	Ccnt2	0.504269236	0.239915744	0.202792821	5
Asc-Vasa-Recta	4724	Pnmal2	0.504269215	1.202380822	0.672548854	5
Asc-Vasa-Recta	4725	Smarcd1	0.504255331	0.525216794	0.332915459	5
Asc-Vasa-Recta	4726	Cpt1c	0.504246778	0.604802153	0.53052816	5
Asc-Vasa-Recta	4727	Klhl11	0.504242163	1.131743056	0.996634172	5
Asc-Vasa-Recta	4728	Ggcx	0.504236256	0.276069801	0.211046981	5
Asc-Vasa-Recta	4729	E430024I08Rik	0.504225681	1.342293484	0.765979708	5
Asc-Vasa-Recta	4730	Tnks2	0.504212467	1.179986105	0.964952939	5
Asc-Vasa-Recta	4731	Hbp1	0.504195053	0.21282635	0.159399813	5
Asc-Vasa-Recta	4732	Frmpd3	0.504188697	1.288577555	0.68363905	5
Asc-Vasa-Recta	4733	Gm45684	0.504184692	0.963553377	1.032347536	5
Asc-Vasa-Recta	4734	Zfp213	0.504178029	0.610823909	0.539077416	5
Asc-Vasa-Recta	4735	Olfr77	0.50417162	0.966196774	0.630748878	5
Asc-Vasa-Recta	4736	Ppp1r3d	0.504168886	1.142187491	1.234352243	5
Asc-Vasa-Recta	4737	Wrb	0.504164098	0.255403615	0.203169764	5
Asc-Vasa-Recta	4738	Gm29761	0.504150968	0.668919352	0.565201684	5
Asc-Vasa-Recta	4739	Lin7c	0.504142496	0.26037323	0.24899446	5
Asc-Vasa-Recta	4740	Drap1	0.504142277	1.161226781	1.056048066	5
Asc-Vasa-Recta	4741	Pold1	0.504140617	0.511808366	0.458334185	5
Asc-Vasa-Recta	4742	Gm43915	0.504138295	0.650839777	0.562300605	5
Asc-Vasa-Recta	4743	Zfp677	0.504126646	0.791783624	0.677364572	5
Asc-Vasa-Recta	4744	Zfp30	0.504126537	0.604403011	0.424840018	5
Asc-Vasa-Recta	4745	Arhgap27os1	0.504122545	1.24926191	1.545770695	5
Asc-Vasa-Recta	4746	Sf3b3	0.504110043	0.165917665	0.126154636	5
Asc-Vasa-Recta	4747	Frmd6	0.504108286	0.534689602	0.487524476	5
Asc-Vasa-Recta	4748	Npr3	0.504107513	0.253419469	0.331253676	5
Asc-Vasa-Recta	4749	Cggbp1	0.504105529	0.329503068	0.21590352	5
Asc-Vasa-Recta	4750	Polh	0.504102652	0.873180729	0.524737456	5
Asc-Vasa-Recta	4751	6430562O15Rik	0.504096101	1.536811458	1.609978239	5
Asc-Vasa-Recta	4752	Asrgl1	0.504091806	0.856873002	0.523509726	5
Asc-Vasa-Recta	4753	2810402E24Rik	0.504089298	0.244029738	0.193942608	5
Asc-Vasa-Recta	4754	Dimt1	0.504081977	0.433714186	0.335821133	5
Asc-Vasa-Recta	4755	Wdr76	0.504072183	0.856824108	0.444334371	5
Asc-Vasa-Recta	4756	Gm2628	0.504069173	1.057507734	0.655572123	5
Asc-Vasa-Recta	4757	Gm49066	0.504068898	0.489193788	0.417248956	5
Asc-Vasa-Recta	4758	Ift81	0.504068768	0.353533638	0.299294938	5
Asc-Vasa-Recta	4759	Eif4a1	0.504066984	0.163455368	0.155334819	5
Asc-Vasa-Recta	4760	Pgp	0.504064801	0.205271196	0.20247682	5
Asc-Vasa-Recta	4761	Cmtr1	0.504054499	0.683950867	0.619142151	5
Asc-Vasa-Recta	4762	Herc2	0.504049432	0.284777248	0.237793636	5
Asc-Vasa-Recta	4763	Aebp1	0.504028021	0.286644845	0.298200948	5
Asc-Vasa-Recta	4764	Ranbp3	0.504026194	0.219450764	0.161526852	5
Asc-Vasa-Recta	4765	Banp	0.504026122	0.383427318	0.337286348	5
Asc-Vasa-Recta	4766	Dzank1	0.504024537	0.675575974	0.567007029	5
Asc-Vasa-Recta	4767	Plin2	0.504021939	0.411166189	0.263887789	5
Asc-Vasa-Recta	4768	Tubgcp4	0.504020143	0.647420901	0.369140143	5
Asc-Vasa-Recta	4769	Fbxw17	0.504004289	0.453183747	0.391730695	5
Asc-Vasa-Recta	4770	Trim21	0.504003947	0.687914471	0.661792843	5
Asc-Vasa-Recta	4771	Filip1	0.503995859	0.434548094	0.4839296	5
Asc-Vasa-Recta	4772	Ccdc130	0.503992642	0.403133986	0.300385186	5
Asc-Vasa-Recta	4773	Magohb	0.50398601	0.325868678	0.257892096	5
Asc-Vasa-Recta	4774	Hspa2	0.503980931	0.534044392	0.443301121	5
Asc-Vasa-Recta	4775	Tut4	0.503974361	0.271373778	0.256353937	5
Asc-Vasa-Recta	4776	Fam114a2	0.503972767	0.141638605	0.107417561	5
Asc-Vasa-Recta	4777	Nol8	0.50397088	0.541212448	0.343627069	5
Asc-Vasa-Recta	4778	Dedd	0.503962611	0.450382392	0.348260729	5
Asc-Vasa-Recta	4779	Vmn2r23	0.503962547	0.561298884	0.473502437	5
Asc-Vasa-Recta	4780	Borcs6	0.503957297	0.332684322	0.277139967	5
Asc-Vasa-Recta	4781	Alg10b	0.503955477	0.367272404	0.315912152	5
Asc-Vasa-Recta	4782	Hlcs	0.503953029	0.223694182	0.177008969	5
Asc-Vasa-Recta	4783	Taf11	0.503950458	0.167802051	0.135783305	5
Asc-Vasa-Recta	4784	Degs2	0.503944483	0.208945132	0.167656663	5
Asc-Vasa-Recta	4785	Fkbp14	0.503941445	1.187028656	0.577046365	5
Asc-Vasa-Recta	4786	Tnfaip3	0.503940911	0.678772912	0.603558425	5
Asc-Vasa-Recta	4787	Pip4k2c	0.5039389	0.277011765	0.27001177	5
Asc-Vasa-Recta	4788	Cep192	0.503936487	0.655668229	0.407156197	5
Asc-Vasa-Recta	4789	Lefty1	0.503934852	1.154359551	1.138060022	5
Asc-Vasa-Recta	4790	E030013I19Rik	0.503933901	1.890553603	2.486566638	5
Asc-Vasa-Recta	4791	Etnk1	0.503933879	0.189762445	0.184980958	5
Asc-Vasa-Recta	4792	Ttbk2	0.50392994	0.324521008	0.273334238	5
Asc-Vasa-Recta	4793	Gm43814	0.50392721	1.587586318	1.214348649	5
Asc-Vasa-Recta	4794	Efemp2	0.503924108	0.446328168	0.384839172	5
Asc-Vasa-Recta	4795	Ndel1	0.503923485	0.244332928	0.165918639	5
Asc-Vasa-Recta	4796	Slk	0.503921773	0.870851427	0.524110198	5
Asc-Vasa-Recta	4797	Dtx3l	0.503915347	0.245075423	0.195219411	5
Asc-Vasa-Recta	4798	Tmem65	0.503911891	0.222536738	0.231093236	5
Asc-Vasa-Recta	4799	Ptpmt1	0.503909843	0.799349362	0.540810439	5
Asc-Vasa-Recta	4800	Napg	0.503906325	0.482004225	0.306038909	5
Asc-Vasa-Recta	4801	Irak4	0.503902736	0.257820932	0.220321835	5
Asc-Vasa-Recta	4802	Zfp934	0.50389291	0.601064645	0.506099559	5
Asc-Vasa-Recta	4803	Zfp703	0.50388707	0.53937579	0.430850945	5
Asc-Vasa-Recta	4804	Man1a2	0.503884264	0.266849475	0.237534412	5
Asc-Vasa-Recta	4805	Gprc5b	0.503877696	0.675308162	0.682210488	5
Asc-Vasa-Recta	4806	Gm4117	0.503876551	0.304809456	0.214860979	5
Asc-Vasa-Recta	4807	Lman2l	0.503875683	0.338420367	0.287494848	5
Asc-Vasa-Recta	4808	Wdr66	0.503871513	0.326306229	0.254117083	5
Asc-Vasa-Recta	4809	Reln	0.503868751	1.000680924	0.790736579	5
Asc-Vasa-Recta	4810	Irak3	0.503866001	0.740673008	0.776048435	5
Asc-Vasa-Recta	4811	Thumpd2	0.503857192	0.896696857	0.560587042	5
Asc-Vasa-Recta	4812	Aktip	0.503849982	0.585027751	0.503184399	5
Asc-Vasa-Recta	4813	Diablo	0.503847837	0.186438926	0.156444061	5
Asc-Vasa-Recta	4814	Gvin1	0.503832393	1.023691876	1.301106373	5
Asc-Vasa-Recta	4815	Cfap45	0.503820921	0.858530121	0.816773037	5
Asc-Vasa-Recta	4816	Abce1	0.503806177	0.164884971	0.126255513	5
Asc-Vasa-Recta	4817	Tnfrsf10b	0.503803087	0.335445809	0.245044486	5
Asc-Vasa-Recta	4818	Mylip	0.503792293	0.324736811	0.281687765	5
Asc-Vasa-Recta	4819	Smarca5	0.503782297	0.25001284	0.235178491	5
Asc-Vasa-Recta	4820	Nmnat3	0.503777754	0.300628232	0.243022994	5
Asc-Vasa-Recta	4821	Gm20257	0.50377018	0.577755328	0.490353949	5
Asc-Vasa-Recta	4822	D330050I16Rik	0.50376865	0.435385537	0.353384643	5
Asc-Vasa-Recta	4823	Dcps	0.503768209	0.179390548	0.14258752	5
Asc-Vasa-Recta	4824	Tmtc2	0.503765495	0.307834047	0.342746073	5
Asc-Vasa-Recta	4825	Kctd5	0.503759405	0.263571908	0.212385942	5
Asc-Vasa-Recta	4826	Ssu72	0.503758746	0.246452417	0.209016093	5
Asc-Vasa-Recta	4827	Dnajc4	0.503747604	0.400905922	0.29505713	5
Asc-Vasa-Recta	4828	Irx3os	0.503744438	1.22123126	1.215397251	5
Asc-Vasa-Recta	4829	Sumo1	0.503740202	0.527120493	0.373792279	5
Asc-Vasa-Recta	4830	Gm26559	0.503739037	1.046265271	1.16396082	5
Asc-Vasa-Recta	4831	Pcbp2	0.503729325	0.572400171	0.388112046	5
Asc-Vasa-Recta	4832	Aspscr1	0.503728067	0.299626737	0.267452679	5
Asc-Vasa-Recta	4833	4833419F23Rik	0.503727683	1.188195114	1.409147836	5
Asc-Vasa-Recta	4834	Gm45889	0.50372024	1.521804472	1.418672898	5
Asc-Vasa-Recta	4835	Gpx8	0.503712887	0.260025251	0.25304075	5
Asc-Vasa-Recta	4836	Bclaf3	0.503707814	0.511415404	0.4194845	5
Asc-Vasa-Recta	4837	D030040B21Rik	0.503707388	0.583563524	0.48198876	5
Asc-Vasa-Recta	4838	Zswim1	0.503706599	0.52308276	0.422069011	5
Asc-Vasa-Recta	4839	Stk24	0.503682795	0.596418498	0.366994139	5
Asc-Vasa-Recta	4840	Gm26555	0.503667264	0.667750663	0.495525794	5
Asc-Vasa-Recta	4841	Lrrc10b	0.503665277	1.020602293	0.924996902	5
Asc-Vasa-Recta	4842	Snrpd3	0.503657775	0.524709516	0.438265388	5
Asc-Vasa-Recta	4843	Thoc3	0.503649981	0.218049976	0.170800386	5
Asc-Vasa-Recta	4844	Cp	0.503648588	0.920008176	0.62678129	5
Asc-Vasa-Recta	4845	Gm10275	0.50363791	0.891163223	0.700254638	5
Asc-Vasa-Recta	4846	Ip6k3	0.503631956	0.980042394	1.059687692	5
Asc-Vasa-Recta	4847	Cdk17	0.503631493	0.570723568	0.393806306	5
Asc-Vasa-Recta	4848	Hectd3	0.503624479	0.334670759	0.272496671	5
Asc-Vasa-Recta	4849	Oasl1	0.5036128	0.725530646	0.805504932	5
Asc-Vasa-Recta	4850	Actr3	0.503610304	0.202523471	0.200063444	5
Asc-Vasa-Recta	4851	3110021N24Rik	0.503607037	0.489885299	0.432563797	5
Asc-Vasa-Recta	4852	Prtg	0.503601636	0.802807396	0.705456809	5
Asc-Vasa-Recta	4853	Brip1os	0.503600636	0.21410302	0.156658158	5
Asc-Vasa-Recta	4854	Otulin	0.503598824	0.232189416	0.207493027	5
Asc-Vasa-Recta	4855	Zfp212	0.503594452	0.350004888	0.28345761	5
Asc-Vasa-Recta	4856	Cyth4	0.503594224	0.460153541	0.434485679	5
Asc-Vasa-Recta	4857	Cd2ap	0.503585797	1.100020333	0.938239204	5
Asc-Vasa-Recta	4858	Snhg8	0.503582492	0.211864456	0.199601576	5
Asc-Vasa-Recta	4859	Kctd12b	0.503581864	0.734387601	0.75938997	5
Asc-Vasa-Recta	4860	Noc3l	0.503573759	0.268648786	0.208447104	5
Asc-Vasa-Recta	4861	Mcm6	0.503570741	0.302447469	0.251733914	5
Asc-Vasa-Recta	4862	Gm17106	0.503567818	0.468809335	0.361005105	5
Asc-Vasa-Recta	4863	1700034H15Rik	0.503567237	0.405411903	0.295169995	5
Asc-Vasa-Recta	4864	Haus8	0.503566461	0.437971161	0.331207043	5
Asc-Vasa-Recta	4865	Gpr68	0.503562246	0.697932475	0.67908514	5
Asc-Vasa-Recta	4866	Prkra	0.503545241	0.261756043	0.192564779	5
Asc-Vasa-Recta	4867	Mob3a	0.503540209	0.500558215	0.449055293	5
Asc-Vasa-Recta	4868	Cnot8	0.503536903	0.50955382	0.302292396	5
Asc-Vasa-Recta	4869	Gm31152	0.503536164	0.661492559	0.524083837	5
Asc-Vasa-Recta	4870	Mlf2	0.50353499	0.419075242	0.369916706	5
Asc-Vasa-Recta	4871	Stx1b	0.503533892	0.978921614	1.031243289	5
Asc-Vasa-Recta	4872	Gm14207	0.503533863	0.527517441	0.485993845	5
Asc-Vasa-Recta	4873	Samd4	0.503533103	0.460635513	0.441458329	5
Asc-Vasa-Recta	4874	Pyroxd1	0.503531607	0.458843778	0.37818727	5
Asc-Vasa-Recta	4875	Pds5b	0.503531355	0.315891829	0.274511946	5
Asc-Vasa-Recta	4876	Arhgap1	0.503529757	0.178757881	0.134703728	5
Asc-Vasa-Recta	4877	Abitram	0.50352545	0.460523633	0.370081232	5
Asc-Vasa-Recta	4878	Fkbpl	0.503518724	0.674574036	0.574113208	5
Asc-Vasa-Recta	4879	Ncam1	0.503508923	0.385308553	0.357392981	5
Asc-Vasa-Recta	4880	Cenpn	0.503503468	0.896339553	0.798433253	5
Asc-Vasa-Recta	4881	Haus5	0.503497415	0.665998692	0.55826815	5
Asc-Vasa-Recta	4882	Gdpd5	0.503494754	0.387537196	0.312791559	5
Asc-Vasa-Recta	4883	Setdb1	0.503492797	0.365903874	0.313565555	5
Asc-Vasa-Recta	4884	Slc35d2	0.503489628	0.37700513	0.3189779	5
Asc-Vasa-Recta	4885	Pex11b	0.503487681	0.255620235	0.202495708	5
Asc-Vasa-Recta	4886	Ttll1	0.503483506	0.396354765	0.324238406	5
Asc-Vasa-Recta	4887	Lemd2	0.503482625	0.296840889	0.276688661	5
Asc-Vasa-Recta	4888	Cxxc4	0.503480839	0.903666071	0.974757494	5
Asc-Vasa-Recta	4889	Gm28893	0.503470271	1.044537539	1.014303146	5
Asc-Vasa-Recta	4890	Zfp951	0.503470143	1.041553839	0.603362476	5
Asc-Vasa-Recta	4891	Eif3m	0.503464777	0.238815746	0.215938896	5
Asc-Vasa-Recta	4892	Arhgef1	0.503460608	0.126536122	0.106418185	5
Asc-Vasa-Recta	4893	Rnf168	0.50345717	0.246144244	0.182829644	5
Asc-Vasa-Recta	4894	Gm21269	0.503452657	0.847574644	0.826421815	5
Asc-Vasa-Recta	4895	Mrps6	0.503452574	0.442439281	0.517919052	5
Asc-Vasa-Recta	4896	Tfpt	0.503449188	0.276583465	0.213591691	5
Asc-Vasa-Recta	4897	Rbm19	0.503448429	0.694289151	0.479504711	5
Asc-Vasa-Recta	4898	Sox1ot	0.503448082	0.816351566	0.638955833	5
Asc-Vasa-Recta	4899	Phykpl	0.503444686	0.209741807	0.157838906	5
Asc-Vasa-Recta	4900	Abcb4	0.503441556	0.598829521	0.439995271	5
Asc-Vasa-Recta	4901	Ncapg2	0.503439971	0.597138549	0.516717729	5
Asc-Vasa-Recta	4902	Rnaseh1	0.503437717	0.311753059	0.250629831	5
Asc-Vasa-Recta	4903	Ogt	0.503437205	0.345883955	0.39904911	5
Asc-Vasa-Recta	4904	Tmem167b	0.503437071	0.483876008	0.470937039	5
Asc-Vasa-Recta	4905	Mettl24	0.503435973	0.411285438	0.391122592	5
Asc-Vasa-Recta	4906	Cdk14	0.503433811	0.318618061	0.300556937	5
Asc-Vasa-Recta	4907	Rtel1	0.503432908	0.754743087	0.579186523	5
Asc-Vasa-Recta	4908	Mtcp1	0.503423946	0.537074465	0.472241603	5
Asc-Vasa-Recta	4909	Top2a	0.503421024	0.454508692	0.427065505	5
Asc-Vasa-Recta	4910	Btbd9	0.503419774	0.311843263	0.2412324	5
Asc-Vasa-Recta	4911	Ccdc15	0.503416484	0.36753092	0.290028794	5
Asc-Vasa-Recta	4912	Mgst2	0.503413035	0.837256028	0.891240848	5
Asc-Vasa-Recta	4913	Meis1	0.503406157	0.371038079	0.316329038	5
Asc-Vasa-Recta	4914	Cnga3	0.503405037	0.683772439	0.540920547	5
Asc-Vasa-Recta	4915	Gm36899	0.50340062	0.748713651	0.629069215	5
Asc-Vasa-Recta	4916	Vps37a	0.50339424	0.299978631	0.255976845	5
Asc-Vasa-Recta	4917	Tspyl2	0.503394213	0.360750785	0.285232291	5
Asc-Vasa-Recta	4918	Apol6	0.503390598	0.657066211	0.690491839	5
Asc-Vasa-Recta	4919	Gm45698	0.503389667	0.756583734	0.616003212	5
Asc-Vasa-Recta	4920	Igsf8	0.503384359	0.324037082	0.286729454	5
Asc-Vasa-Recta	4921	Ubr7	0.503380558	0.241996361	0.187625895	5
Asc-Vasa-Recta	4922	Arhgap32	0.503377454	0.178500135	0.142539711	5
Asc-Vasa-Recta	4923	Nxpe5	0.503370907	0.725288251	0.637530847	5
Asc-Vasa-Recta	4924	Pgr	0.503370562	0.651052923	0.524625101	5
Asc-Vasa-Recta	4925	Pole2	0.503368964	0.541945523	0.428288124	5
Asc-Vasa-Recta	4926	Flad1	0.503357866	0.369174226	0.291599984	5
Asc-Vasa-Recta	4927	Dennd2a	0.50335399	0.397625436	0.298756257	5
Asc-Vasa-Recta	4928	Ifi211	0.503341934	0.66318367	0.74199645	5
Asc-Vasa-Recta	4929	Osbpl7	0.503341446	0.357844868	0.29112205	5
Asc-Vasa-Recta	4930	Ccny	0.503339899	0.454535683	0.463134107	5
Asc-Vasa-Recta	4931	Elmsan1	0.503339701	0.304666074	0.226421733	5
Asc-Vasa-Recta	4932	Mtss2	0.503337496	0.441708833	0.376413724	5
Asc-Vasa-Recta	4933	Rnf125	0.503335657	0.710502597	0.704200338	5
Asc-Vasa-Recta	4934	Olfm1	0.503322224	0.600944246	0.551669005	5
Asc-Vasa-Recta	4935	2700049A03Rik	0.503310958	0.756181915	0.472826513	5
Asc-Vasa-Recta	4936	Zan	0.503304223	0.423783118	0.366234467	5
Asc-Vasa-Recta	4937	2610203C22Rik	0.503298045	0.362060455	0.269067129	5
Asc-Vasa-Recta	4938	Slfn9	0.503297224	0.7191173	0.604100301	5
Asc-Vasa-Recta	4939	Msto1	0.503291513	0.359822989	0.309917892	5
Asc-Vasa-Recta	4940	A530053G22Rik	0.503286898	0.559696641	0.500890325	5
Asc-Vasa-Recta	4941	Hltf	0.503283113	0.458320084	0.284951646	5
Asc-Vasa-Recta	4942	Slc35a4	0.503272921	0.17455303	0.143128074	5
Asc-Vasa-Recta	4943	Rfx7	0.503272833	0.651981847	0.523570378	5
Asc-Vasa-Recta	4944	Fam102b	0.503269896	0.586646392	0.376867513	5
Asc-Vasa-Recta	4945	Gm43034	0.503269792	1.484942766	1.491586023	5
Asc-Vasa-Recta	4946	Nmd3	0.503264832	0.420149319	0.263289389	5
Asc-Vasa-Recta	4947	Asnsd1	0.503263657	0.662325141	0.421098311	5
Asc-Vasa-Recta	4948	Bbs4	0.503262816	0.308145251	0.23695228	5
Asc-Vasa-Recta	4949	Pvr	0.503261954	0.230296988	0.209023	5
Asc-Vasa-Recta	4950	Gm48619	0.503246776	0.866189928	0.658458222	5
Asc-Vasa-Recta	4951	Plbd2	0.503243989	0.359878601	0.294998293	5
Asc-Vasa-Recta	4952	Vmn2r107	0.503239116	0.675450152	0.579563928	5
Asc-Vasa-Recta	4953	Rrp36	0.503231829	0.229607834	0.179593665	5
Asc-Vasa-Recta	4954	Abcd2	0.503231413	0.904428225	0.88891723	5
Asc-Vasa-Recta	4955	Sigirr	0.503229606	0.245578737	0.228737656	5
Asc-Vasa-Recta	4956	Chtf8	0.503222853	0.863526144	0.796844078	5
Asc-Vasa-Recta	4957	Slc25a43	0.503219496	0.458013478	0.378073812	5
Asc-Vasa-Recta	4958	Pwwp2b	0.503219133	0.331110047	0.267449511	5
Asc-Vasa-Recta	4959	Timm50	0.503216055	0.389562656	0.264365	5
Asc-Vasa-Recta	4960	Med25	0.503214254	0.289021755	0.255611621	5
Asc-Vasa-Recta	4961	Arpin	0.503213557	0.292974638	0.229285332	5
Asc-Vasa-Recta	4962	Lrrc49	0.50321307	0.57918189	0.483342388	5
Asc-Vasa-Recta	4963	Eif3j1	0.503212427	0.471565935	0.469675536	5
Asc-Vasa-Recta	4964	Xrn1	0.503208508	0.146827419	0.112527829	5
Asc-Vasa-Recta	4965	Hdac8	0.503207851	0.393645429	0.340867105	5
Asc-Vasa-Recta	4966	Zfp41	0.503206607	0.688871536	0.555946055	5
Asc-Vasa-Recta	4967	Dcaf4	0.503205454	0.518428656	0.387861135	5
Asc-Vasa-Recta	4968	Lrrc27	0.503203197	1.06113154	0.867214658	5
Asc-Vasa-Recta	4969	Agpat2	0.503202507	0.198520805	0.17323238	5
Asc-Vasa-Recta	4970	Gm42669	0.503201537	0.530480125	0.396234743	5
Asc-Vasa-Recta	4971	Trp53cor1	0.5032011	1.017928925	1.016384561	5
Asc-Vasa-Recta	4972	Vmn2r65	0.503199574	0.818393783	0.724891634	5
Asc-Vasa-Recta	4973	Pde7b	0.503197616	0.192950352	0.211411027	5
Asc-Vasa-Recta	4974	Zbtb39	0.503194203	0.530065581	0.425144253	5
Asc-Vasa-Recta	4975	Armc1	0.503185511	0.245028564	0.21970432	5
Asc-Vasa-Recta	4976	Naglu	0.503184441	0.268951042	0.218476938	5
Asc-Vasa-Recta	4977	Gm49499	0.503176647	0.760371112	0.821603117	5
Asc-Vasa-Recta	4978	Mark4	0.503174837	0.21723332	0.176034885	5
Asc-Vasa-Recta	4979	Commd8	0.503168808	0.269263715	0.240073474	5
Asc-Vasa-Recta	4980	Gm26774	0.503166639	0.940189228	0.836069247	5
Asc-Vasa-Recta	4981	Zyx	0.503166132	0.723694336	0.402586837	5
Asc-Vasa-Recta	4982	Ankrd1	0.503163416	1.000348345	1.215894063	5
Asc-Vasa-Recta	4983	R74862	0.50316033	0.638134804	0.587600704	5
Asc-Vasa-Recta	4984	Scap	0.503160068	0.330987316	0.275864954	5
Asc-Vasa-Recta	4985	Cenpa	0.50315868	0.42843321	0.375754344	5
Asc-Vasa-Recta	4986	D330023K18Rik	0.50315096	0.356238118	0.302142841	5
Asc-Vasa-Recta	4987	Rbmx2	0.503146636	0.44659494	0.38289334	5
Asc-Vasa-Recta	4988	Adamts5	0.503142659	0.285093346	0.40538016	5
Asc-Vasa-Recta	4989	Zfp709	0.503139869	0.462813314	0.348588212	5
Asc-Vasa-Recta	4990	4933427D06Rik	0.503139358	0.810197533	0.699319616	5
Asc-Vasa-Recta	4991	Pou6f2	0.50313697	1.004538098	1.000781888	5
Asc-Vasa-Recta	4992	Poc5	0.503131422	0.364938666	0.302565328	5
Asc-Vasa-Recta	4993	Mis12	0.503131025	0.369015108	0.288208414	5
Asc-Vasa-Recta	4994	Dus3l	0.503130136	0.235768982	0.187206491	5
Asc-Vasa-Recta	4995	Zmat5	0.503129085	0.501021845	0.323976811	5
Asc-Vasa-Recta	4996	Ppm1j	0.503127618	0.73107923	0.680344311	5
Asc-Vasa-Recta	4997	AI839979	0.503125068	0.908667115	0.743208185	5
Asc-Vasa-Recta	4998	Gm43437	0.503124123	0.687057805	0.554536739	5
Asc-Vasa-Recta	4999	Fkbp1b	0.503123149	1.131899041	1.017521513	5
Asc-Vasa-Recta	5000	Ppp3cb	0.503122805	0.286574827	0.232826714	5
Asc-Vasa-Recta	5001	Olfr1116	0.503117366	0.55571883	0.45376671	5
Asc-Vasa-Recta	5002	Mcm5	0.50311522	0.652188889	0.588924598	5
Asc-Vasa-Recta	5003	Accs	0.5031098	0.426097171	0.363645163	5
Asc-Vasa-Recta	5004	9930014A18Rik	0.503107998	0.71351094	0.68233933	5
Asc-Vasa-Recta	5005	Fam168a	0.503105762	0.317384038	0.267374609	5
Asc-Vasa-Recta	5006	Zc3h7b	0.503103716	0.297843426	0.25294307	5
Asc-Vasa-Recta	5007	Sec16a	0.503100719	0.384739986	0.267841895	5
Asc-Vasa-Recta	5008	Gm34552	0.503098889	0.995102092	1.076861979	5
Asc-Vasa-Recta	5009	Trim30d	0.503093295	0.628680802	0.673574712	5
Asc-Vasa-Recta	5010	Gm48107	0.503086644	0.615203136	0.538387588	5
Asc-Vasa-Recta	5011	Lsm8	0.503082736	0.139867093	0.117502142	5
Asc-Vasa-Recta	5012	Gm4681	0.503079729	1.132059363	1.191346661	5
Asc-Vasa-Recta	5013	Slirp	0.503064264	0.953452654	1.142271033	5
Asc-Vasa-Recta	5014	Gla	0.503061193	0.549875858	0.40682668	5
Asc-Vasa-Recta	5015	Gpi1	0.503059698	0.423974276	0.391547648	5
Asc-Vasa-Recta	5016	Pigc	0.503059439	0.321920004	0.284014361	5
Asc-Vasa-Recta	5017	D5Ertd615e	0.50305543	0.29322227	0.311734457	5
Asc-Vasa-Recta	5018	Anln	0.503054083	0.786520921	0.656818529	5
Asc-Vasa-Recta	5019	Zfp449	0.503051821	0.664481937	0.530397021	5
Asc-Vasa-Recta	5020	Gm20644	0.503047953	0.467772065	0.415580071	5
Asc-Vasa-Recta	5021	Ddx46	0.503043092	0.263179182	0.229964675	5
Asc-Vasa-Recta	5022	Dnah17	0.503035167	0.766526879	0.678627624	5
Asc-Vasa-Recta	5023	Zcchc10	0.50300774	0.506304316	0.393175209	5
Asc-Vasa-Recta	5024	Atp6v1g2	0.50300444	0.504058505	0.425407775	5
Asc-Vasa-Recta	5025	Kndc1	0.502997702	1.201819568	1.203914552	5
Asc-Vasa-Recta	5026	Vmn1r-ps140	0.502988696	0.936952138	0.762613602	5
Asc-Vasa-Recta	5027	Yipf1	0.502982098	0.380923198	0.2502434	5
Asc-Vasa-Recta	5028	Flywch1	0.502980415	0.214043785	0.179354752	5
Asc-Vasa-Recta	5029	Olfr1385	0.502978571	0.39813298	0.321246976	5
Asc-Vasa-Recta	5030	Ankrd23	0.502976797	0.687564136	0.578970077	5
Asc-Vasa-Recta	5031	Krba1	0.502975055	0.768341164	0.462288334	5
Asc-Vasa-Recta	5032	Ankrd39	0.502966129	0.285843304	0.233035476	5
Asc-Vasa-Recta	5033	Crebbp	0.502962773	0.444598848	0.472306109	5
Asc-Vasa-Recta	5034	Tspan2	0.502957668	0.664979466	0.757888243	5
Asc-Vasa-Recta	5035	Rasl11b	0.502948262	0.38734479	0.384268264	5
Asc-Vasa-Recta	5036	Fut10	0.502944209	0.954881432	1.05359462	5
Asc-Vasa-Recta	5037	Gm38391	0.502943483	0.653373065	0.553088267	5
Asc-Vasa-Recta	5038	Cdk16	0.502939187	0.751777223	0.530247888	5
Asc-Vasa-Recta	5039	Smagp	0.502932334	0.542946012	0.437273796	5
Asc-Vasa-Recta	5040	Letm2	0.502925181	0.53804281	0.339588469	5
Asc-Vasa-Recta	5041	Gm30055	0.502921816	1.123551089	1.191149306	5
Asc-Vasa-Recta	5042	Tlr4	0.50292132	0.403378214	0.382077132	5
Asc-Vasa-Recta	5043	Gm10827	0.502920624	0.951512015	0.885026071	5
Asc-Vasa-Recta	5044	Gm12050	0.502917976	1.060790182	1.167120972	5
Asc-Vasa-Recta	5045	Tmem200a	0.502911282	0.551315693	0.402534895	5
Asc-Vasa-Recta	5046	Tars2	0.502910743	0.564506936	0.357663726	5
Asc-Vasa-Recta	5047	Btbd19	0.502909251	0.577287218	0.490454348	5
Asc-Vasa-Recta	5048	Reck	0.502895337	0.533125253	0.457217125	5
Asc-Vasa-Recta	5049	1700028E10Rik	0.502893177	0.711726282	0.568286507	5
Asc-Vasa-Recta	5050	9230116N13Rik	0.502889456	0.847820969	0.679535774	5
Asc-Vasa-Recta	5051	Gas8	0.502872	0.401157347	0.322133166	5
Asc-Vasa-Recta	5052	Numbl	0.502871635	0.6700437	0.539088901	5
Asc-Vasa-Recta	5053	Gm45629	0.502871454	0.719753148	0.659277782	5
Asc-Vasa-Recta	5054	Polr3g	0.50286083	0.901997068	0.558658977	5
Asc-Vasa-Recta	5055	A730020E08Rik	0.50285811	0.77845331	0.672160784	5
Asc-Vasa-Recta	5056	Mtus2	0.502855504	0.910965043	0.82933417	5
Asc-Vasa-Recta	5057	Gata6	0.502852758	1.094786747	1.343065899	5
Asc-Vasa-Recta	5058	Synpo	0.502851497	0.28120116	0.36003066	5
Asc-Vasa-Recta	5059	Olfr1271	0.502839065	0.580929066	0.501653151	5
Asc-Vasa-Recta	5060	Xrcc5	0.502836422	0.321899338	0.24797368	5
Asc-Vasa-Recta	5061	Nsl1	0.502834771	0.789927551	0.639120805	5
Asc-Vasa-Recta	5062	Pbrm1	0.502829029	0.49688846	0.421471893	5
Asc-Vasa-Recta	5063	Gch1	0.502828693	0.441652039	0.435238214	5
Asc-Vasa-Recta	5064	Gm567	0.502822168	0.912607947	1.063136078	5
Asc-Vasa-Recta	5065	Chkb	0.502821485	0.499820052	0.333566895	5
Asc-Vasa-Recta	5066	Gm29013	0.502817895	0.412437468	0.345187276	5
Asc-Vasa-Recta	5067	Gm48768	0.502815531	0.686712398	0.597451697	5
Asc-Vasa-Recta	5068	Usp50	0.502815373	0.453094288	0.290208946	5
Asc-Vasa-Recta	5069	Pygo1	0.502814919	0.898037412	0.777309451	5
Asc-Vasa-Recta	5070	Csmd3	0.502814919	0.37064873	0.265099099	5
Asc-Vasa-Recta	5071	Lca5	0.502809685	0.63839169	0.566200406	5
Asc-Vasa-Recta	5072	Cdan1	0.502803991	0.420385505	0.358217769	5
Asc-Vasa-Recta	5073	Csf1	0.502803181	0.367239034	0.388569071	5
Asc-Vasa-Recta	5074	Gm49151	0.502798069	1.02046334	1.04388867	5
Asc-Vasa-Recta	5075	Pam16	0.502774548	0.539284095	0.446691736	5
Asc-Vasa-Recta	5076	Lrch3	0.502773945	0.318892083	0.265884151	5
Asc-Vasa-Recta	5077	Thoc6	0.502765566	0.721527191	0.492228307	5
Asc-Vasa-Recta	5078	Iffo2	0.50276486	1.425329115	0.662907914	5
Asc-Vasa-Recta	5079	Kif11	0.502764435	0.64621393	0.548161679	5
Asc-Vasa-Recta	5080	Gm50375	0.502762956	1.084645786	0.937969731	5
Asc-Vasa-Recta	5081	Gm43621	0.502760269	1.014390473	1.007577363	5
Asc-Vasa-Recta	5082	Fam72a	0.502754889	0.908969125	0.813611783	5
Asc-Vasa-Recta	5083	Card6	0.502748798	0.572156266	0.442181882	5
Asc-Vasa-Recta	5084	Papss1	0.502748522	0.246090324	0.219771126	5
Asc-Vasa-Recta	5085	Gm28826	0.502741823	0.752729493	0.629674104	5
Asc-Vasa-Recta	5086	Tigd3	0.502739325	0.918581028	0.930533872	5
Asc-Vasa-Recta	5087	Cnr2	0.502736885	0.78175093	0.739099212	5
Asc-Vasa-Recta	5088	Gm37660	0.502734848	0.885606998	0.71523306	5
Asc-Vasa-Recta	5089	Nrcam	0.502732119	0.583734542	0.480030156	5
Asc-Vasa-Recta	5090	Rragc	0.502731936	0.291063316	0.238248737	5
Asc-Vasa-Recta	5091	Creb1	0.502724998	0.306153195	0.250139071	5
Asc-Vasa-Recta	5092	Taf6	0.502724202	0.379178985	0.31203594	5
Asc-Vasa-Recta	5093	5430416N02Rik	0.502716575	0.510695123	0.429477314	5
Asc-Vasa-Recta	5094	Gm13589	0.502715689	0.988237536	0.932791386	5
Asc-Vasa-Recta	5095	Setdb2	0.502704238	0.859002313	0.473860549	5
Asc-Vasa-Recta	5096	Dhx38	0.502701069	0.320406335	0.25575948	5
Asc-Vasa-Recta	5097	Fhl3	0.50269868	0.369329952	0.336786118	5
Asc-Vasa-Recta	5098	Tmprss11d	0.502695028	0.742084591	0.680057965	5
Asc-Vasa-Recta	5099	Gm47598	0.502691377	0.526100154	0.48972495	5
Asc-Vasa-Recta	5100	Cd48	0.502690201	1.103376843	0.52331465	5
Asc-Vasa-Recta	5101	Gm38309	0.502688552	0.542127169	0.382035991	5
Asc-Vasa-Recta	5102	Gm43737	0.502687129	0.919384645	0.773349606	5
Asc-Vasa-Recta	5103	Flvcr1	0.502686354	0.245806887	0.229877592	5
Asc-Vasa-Recta	5104	Mrpl40	0.502684745	0.378291437	0.268413972	5
Asc-Vasa-Recta	5105	Znhit6	0.502682659	0.279353964	0.215418293	5
Asc-Vasa-Recta	5106	Mrps23	0.502678247	0.297696181	0.270148507	5
Asc-Vasa-Recta	5107	2310057M21Rik	0.502676511	0.42093156	0.337935181	5
Asc-Vasa-Recta	5108	Zbed5	0.50267531	0.922483206	0.946428151	5
Asc-Vasa-Recta	5109	Gm48796	0.502675168	1.527774571	1.704364214	5
Asc-Vasa-Recta	5110	Prr15	0.502669696	0.2174503	0.2025502	5
Asc-Vasa-Recta	5111	Bard1	0.50266527	0.619488358	0.519263309	5
Asc-Vasa-Recta	5112	Zfp872	0.502662863	0.831327893	0.783023042	5
Asc-Vasa-Recta	5113	Rep15	0.502660887	0.693172127	0.553337157	5
Asc-Vasa-Recta	5114	Acap1	0.502658903	0.59684113	0.620423733	5
Asc-Vasa-Recta	5115	C630043F03Rik	0.502656703	0.817951805	0.76389461	5
Asc-Vasa-Recta	5116	Zfp184	0.502651935	0.922634556	0.767197918	5
Asc-Vasa-Recta	5117	Arpp19	0.502648558	0.924063498	1.070395324	5
Asc-Vasa-Recta	5118	2810039B14Rik	0.502646967	0.419836549	0.337505467	5
Asc-Vasa-Recta	5119	Ogfr	0.502642916	0.202867113	0.177666605	5
Asc-Vasa-Recta	5120	Nomo1	0.502637357	0.32676328	0.283813249	5
Asc-Vasa-Recta	5121	Cwc25	0.502636563	0.268029502	0.2023479	5
Asc-Vasa-Recta	5122	Setd3	0.502635146	0.43648867	0.453531296	5
Asc-Vasa-Recta	5123	Chchd6	0.502630434	0.693680376	0.561208984	5
Asc-Vasa-Recta	5124	Tbx20	0.502630369	0.993926103	0.837957616	5
Asc-Vasa-Recta	5125	Olfr729	0.502629723	0.453123232	0.404309589	5
Asc-Vasa-Recta	5126	Ankub1	0.502627934	0.923953243	0.806900009	5
Asc-Vasa-Recta	5127	Mx2	0.502620221	1.016047686	1.064604004	5
Asc-Vasa-Recta	5128	Tlr2	0.502606277	0.722932229	0.799966238	5
Asc-Vasa-Recta	5129	Fanca	0.502594064	0.480898766	0.36957309	5
Asc-Vasa-Recta	5130	Setd7	0.502591806	0.713519576	0.382489378	5
Asc-Vasa-Recta	5131	Reep1	0.502591794	0.846890715	0.749561529	5
Asc-Vasa-Recta	5132	Ilk	0.502589341	0.326195024	0.286432914	5
Asc-Vasa-Recta	5133	2010007H06Rik	0.502585936	0.597724012	0.543341221	5
Asc-Vasa-Recta	5134	Mutyh	0.502581726	1.031771367	0.935830327	5
Asc-Vasa-Recta	5135	Brms1l	0.502581542	0.557591981	0.304634826	5
Asc-Vasa-Recta	5136	Snupn	0.502581426	0.646754503	0.434930493	5
Asc-Vasa-Recta	5137	Atp10d	0.502580677	0.265868899	0.217872459	5
Asc-Vasa-Recta	5138	Acyp1	0.502580478	0.272867973	0.250844376	5
Asc-Vasa-Recta	5139	Nedd1	0.502575019	0.610662916	0.406661689	5
Asc-Vasa-Recta	5140	Mrpl22	0.502573613	0.358257785	0.265321699	5
Asc-Vasa-Recta	5141	Map6	0.50257292	0.73333362	0.766014223	5
Asc-Vasa-Recta	5142	Gcc1	0.502570183	0.399814898	0.285471544	5
Asc-Vasa-Recta	5143	Slc1a3	0.502566887	0.357812748	0.312168839	5
Asc-Vasa-Recta	5144	Gm36037	0.502564569	0.527024503	0.421669807	5
Asc-Vasa-Recta	5145	Tcaf2	0.502553848	1.134514539	0.959794612	5
Asc-Vasa-Recta	5146	Sep/08	0.502550402	0.449915328	0.377061692	5
Asc-Vasa-Recta	5147	Cdca4	0.502548498	0.45471344	0.351876687	5
Asc-Vasa-Recta	5148	Vmn1r86	0.502539722	0.621032183	0.526214378	5
Asc-Vasa-Recta	5149	Gm36799	0.50253734	1.60805377	2.087522965	5
Asc-Vasa-Recta	5150	Pak2	0.502537251	0.209142627	0.188096594	5
Asc-Vasa-Recta	5151	Dis3	0.50253194	0.336509518	0.25209556	5
Asc-Vasa-Recta	5152	Apaf1	0.50252883	0.345833764	0.283210245	5
Asc-Vasa-Recta	5153	Eif4enif1	0.502528387	0.250970905	0.209290099	5
Asc-Vasa-Recta	5154	Zfp800	0.502528336	0.247374834	0.202074684	5
Asc-Vasa-Recta	5155	Vmn1r19	0.502522288	1.407675998	0.772317452	5
Asc-Vasa-Recta	5156	Vps51	0.502522203	0.331860112	0.260813326	5
Asc-Vasa-Recta	5157	Gbp6	0.502521656	0.745630564	0.845649626	5
Asc-Vasa-Recta	5158	Zer1	0.502521502	0.232284473	0.177116242	5
Asc-Vasa-Recta	5159	Dusp8	0.50251844	0.715028615	0.621005654	5
Asc-Vasa-Recta	5160	Chmp3	0.502516639	0.210863828	0.194823945	5
Asc-Vasa-Recta	5161	Cdkn2aip	0.502515665	0.253044762	0.20390884	5
Asc-Vasa-Recta	5162	Gm12280	0.502511684	0.766810808	0.624120853	5
Asc-Vasa-Recta	5163	Eif4e1b	0.502509585	0.967827747	0.940257716	5
Asc-Vasa-Recta	5164	Ppfia2	0.502507877	0.621591539	0.560372398	5
Asc-Vasa-Recta	5165	Sdad1	0.502499499	0.356335111	0.257489857	5
Asc-Vasa-Recta	5166	Sesn2	0.502495786	0.388782329	0.317590031	5
Asc-Vasa-Recta	5167	Gm4349	0.502493786	0.967499786	0.872754783	5
Asc-Vasa-Recta	5168	Rassf1	0.502490075	0.412256164	0.315991376	5
Asc-Vasa-Recta	5169	Orc2	0.502488836	0.574299962	0.420925057	5
Asc-Vasa-Recta	5170	Stx7	0.502488829	0.459920662	0.354242016	5
Asc-Vasa-Recta	5171	Atl1	0.50248365	0.348683627	0.265885061	5
Asc-Vasa-Recta	5172	Zfp90	0.502481844	0.56928745	0.446065776	5
Asc-Vasa-Recta	5173	Mxd1	0.502481553	0.609248077	0.482833995	5
Asc-Vasa-Recta	5174	Washc4	0.502478625	0.296700828	0.232320578	5
Asc-Vasa-Recta	5175	Ro60	0.502477706	0.161013344	0.135019956	5
Asc-Vasa-Recta	5176	Tmem17	0.502476641	0.595075669	0.504058722	5
Asc-Vasa-Recta	5177	A530064D06Rik	0.502476381	0.67591368	0.565189087	5
Asc-Vasa-Recta	5178	Gm26766	0.502475786	0.917109883	0.670428486	5
Asc-Vasa-Recta	5179	Gm20628	0.502449032	0.746612395	0.666277602	5
Asc-Vasa-Recta	5180	Gm14341	0.502446344	1.316718717	1.391529857	5
Asc-Vasa-Recta	5181	Fam120b	0.502441708	0.496162385	0.286249962	5
Asc-Vasa-Recta	5182	Gm47524	0.502435998	0.868717144	0.791578353	5
Asc-Vasa-Recta	5183	Pagr1a	0.502435507	0.921404574	0.864221233	5
Asc-Vasa-Recta	5184	Zfpm1	0.502434924	0.586572899	0.595425189	5
Asc-Vasa-Recta	5185	Gm16794	0.502426326	0.790928857	0.663573133	5
Asc-Vasa-Recta	5186	Tomm6	0.502426089	0.216065929	0.170917561	5
Asc-Vasa-Recta	5187	Ndor1	0.50241956	0.841963139	0.789822516	5
Asc-Vasa-Recta	5188	Pdp1	0.502418637	0.597928884	0.53741783	5
Asc-Vasa-Recta	5189	Gm38250	0.502413486	1.134417084	1.173895163	5
Asc-Vasa-Recta	5190	Arl10	0.50241218	0.453982553	0.384368105	5
Asc-Vasa-Recta	5191	Gm44065	0.502411465	1.014583967	1.221196118	5
Asc-Vasa-Recta	5192	Ccdc60	0.502406963	0.842891035	0.749323942	5
Asc-Vasa-Recta	5193	Mfsd14b	0.50240173	0.319370014	0.258525976	5
Asc-Vasa-Recta	5194	Cercam	0.502399363	0.681031911	0.56223382	5
Asc-Vasa-Recta	5195	Gm29292	0.502398024	0.778140317	0.757563198	5
Asc-Vasa-Recta	5196	Slc14a1	0.502392359	0.355957659	0.579184996	5
Asc-Vasa-Recta	5197	Gm9967	0.502389054	0.933368438	0.882999965	5
Asc-Vasa-Recta	5198	Plpp2	0.502384532	0.706350975	0.433148215	5
Asc-Vasa-Recta	5199	Rnf227	0.502384074	0.544964551	0.484453983	5
Asc-Vasa-Recta	5200	Snrnp25	0.50238367	0.255299717	0.222372993	5
Asc-Vasa-Recta	5201	Mal	0.502383629	0.184375968	0.190166105	5
Asc-Vasa-Recta	5202	Gskip	0.502382699	0.434694419	0.321620181	5
Asc-Vasa-Recta	5203	9030607J07Rik	0.502378834	0.712674469	0.613686092	5
Asc-Vasa-Recta	5204	Snx32	0.502375969	0.354442131	0.266785091	5
Asc-Vasa-Recta	5205	Gm42727	0.502374974	0.72031194	0.642817981	5
Asc-Vasa-Recta	5206	Fam219a	0.502373357	0.243765493	0.199271281	5
Asc-Vasa-Recta	5207	Gm47056	0.502367868	0.511453491	0.422523919	5
Asc-Vasa-Recta	5208	4933439C10Rik	0.502366049	0.328050461	0.268399597	5
Asc-Vasa-Recta	5209	Gm50402	0.502365883	1.165082242	1.391489871	5
Asc-Vasa-Recta	5210	Tmbim6	0.502365845	0.762602496	0.858306419	5
Asc-Vasa-Recta	5211	Fam76b	0.502362574	0.246845719	0.184513266	5
Asc-Vasa-Recta	5212	Gm47513	0.502360747	1.079601795	1.037509337	5
Asc-Vasa-Recta	5213	Crmp1	0.502358264	1.05009202	1.179533896	5
Asc-Vasa-Recta	5214	Pla2r1	0.502356867	0.315997513	0.32090346	5
Asc-Vasa-Recta	5215	Exd2	0.502346807	0.234154354	0.177171129	5
Asc-Vasa-Recta	5216	Gm49172	0.502344875	0.24715447	0.199660616	5
Asc-Vasa-Recta	5217	Lpcat4	0.502344557	0.57618124	0.476683305	5
Asc-Vasa-Recta	5218	Ubtf	0.502341954	0.280644679	0.225101042	5
Asc-Vasa-Recta	5219	Ampd3	0.502341618	0.245597768	0.19629143	5
Asc-Vasa-Recta	5220	Gpatch1	0.502339031	0.55406069	0.375571903	5
Asc-Vasa-Recta	5221	Exoc8	0.50233612	0.294537799	0.233312245	5
Asc-Vasa-Recta	5222	Ccdc117	0.502334973	0.328454992	0.260131057	5
Asc-Vasa-Recta	5223	Ccdc159	0.502331998	0.794061595	0.672942983	5
Asc-Vasa-Recta	5224	Cst6	0.502329271	0.843817503	0.807328728	5
Asc-Vasa-Recta	5225	Adat2	0.502326501	0.644714699	0.511944531	5
Asc-Vasa-Recta	5226	Erbb2	0.502321849	0.339529582	0.289637446	5
Asc-Vasa-Recta	5227	Mettl22	0.502318652	0.423026362	0.370882866	5
Asc-Vasa-Recta	5228	Gm36041	0.502310228	0.754099237	0.610882087	5
Asc-Vasa-Recta	5229	Adamts17	0.502307247	1.057456237	1.082294339	5
Asc-Vasa-Recta	5230	Gm26705	0.502301825	1.030286485	1.07945101	5
Asc-Vasa-Recta	5231	Cd200r3	0.502301493	0.679046591	0.55776447	5
Asc-Vasa-Recta	5232	Prpf3	0.50229237	0.233539457	0.190369135	5
Asc-Vasa-Recta	5233	Ofd1	0.502290891	0.827424582	0.470903194	5
Asc-Vasa-Recta	5234	Slc37a1	0.50229089	0.323608829	0.259133078	5
Asc-Vasa-Recta	5235	Gm15533	0.502289716	1.211379063	1.207024091	5
Asc-Vasa-Recta	5236	Me2	0.502287084	0.287023232	0.282385614	5
Asc-Vasa-Recta	5237	Gm17435	0.502284984	0.926619923	1.022443266	5
Asc-Vasa-Recta	5238	Bsdc1	0.502277716	0.354271746	0.22915534	5
Asc-Vasa-Recta	5239	Apol10b	0.502276751	0.885783439	0.915856833	5
Asc-Vasa-Recta	5240	Zfp61	0.502273477	0.459047184	0.394627212	5
Asc-Vasa-Recta	5241	Snx11	0.502271831	0.610473382	0.491551875	5
Asc-Vasa-Recta	5242	Ahrr	0.502271279	1.000185535	1.057173676	5
Asc-Vasa-Recta	5243	Cyld	0.502270815	0.28365977	0.249504151	5
Asc-Vasa-Recta	5244	Tonsl	0.502267939	0.850075321	0.79866169	5
Asc-Vasa-Recta	5245	Cdc42se1	0.50226596	0.258811294	0.241345101	5
Asc-Vasa-Recta	5246	Vps25	0.502258197	0.353957014	0.311307464	5
Asc-Vasa-Recta	5247	Gm16897	0.502256985	0.820099714	0.87650478	5
Asc-Vasa-Recta	5248	Ung	0.50225321	0.58633208	0.493441048	5
Asc-Vasa-Recta	5249	Cysltr2	0.50224993	0.729370361	0.813392751	5
Asc-Vasa-Recta	5250	Gm17690	0.50224602	0.596633836	0.509981539	5
Asc-Vasa-Recta	5251	B430010I23Rik	0.502243759	0.343637796	0.319856995	5
Asc-Vasa-Recta	5252	Gm48488	0.502239982	0.793996398	0.710582339	5
Asc-Vasa-Recta	5253	Zfp607b	0.502231744	0.660485656	0.596683938	5
Asc-Vasa-Recta	5254	Anks3	0.502230752	0.292839211	0.263397781	5
Asc-Vasa-Recta	5255	Olfr461	0.502229791	1.014022456	0.907920797	5
Asc-Vasa-Recta	5256	Nup133	0.502225973	0.461684067	0.396353542	5
Asc-Vasa-Recta	5257	Cldn7	0.502223401	0.243935556	0.188033308	5
Asc-Vasa-Recta	5258	Txk	0.502220192	0.403506373	0.377913538	5
Asc-Vasa-Recta	5259	Gm10388	0.502218353	0.55043259	0.474102377	5
Asc-Vasa-Recta	5260	Klhdc4	0.502217175	0.327377884	0.300310202	5
Asc-Vasa-Recta	5261	Eps8l1	0.502214209	0.40844557	0.34896973	5
Asc-Vasa-Recta	5262	Onecut3	0.502210877	0.942046891	0.843544189	5
Asc-Vasa-Recta	5263	Flna	0.502208234	0.245535039	0.254587858	5
Asc-Vasa-Recta	5264	Gm42503	0.502201161	0.592882503	0.462463124	5
Asc-Vasa-Recta	5265	1110012L19Rik	0.502189912	0.255936309	0.208166307	5
Asc-Vasa-Recta	5266	Gm9894	0.502189438	0.500928738	0.414147012	5
Asc-Vasa-Recta	5267	Bbc3	0.502179018	0.478071547	0.417046514	5
Asc-Vasa-Recta	5268	Aldoc	0.50217808	0.667825059	0.567847827	5
Asc-Vasa-Recta	5269	Gm34655	0.502173183	0.698149255	0.532046527	5
Asc-Vasa-Recta	5270	Gm47111	0.502168016	0.800482392	0.751405871	5
Asc-Vasa-Recta	5271	A830082K12Rik	0.50216742	0.562825674	0.486571873	5
Asc-Vasa-Recta	5272	Vmn2r69	0.502167004	0.682736399	0.575283479	5
Asc-Vasa-Recta	5273	Ccdc88c	0.502156891	0.259090298	0.224602592	5
Asc-Vasa-Recta	5274	Zmym1	0.502156628	0.411442708	0.295295362	5
Asc-Vasa-Recta	5275	Rbm4	0.502153698	0.703103155	0.561756912	5
Asc-Vasa-Recta	5276	Gm35040	0.50215284	1.113804614	0.953536568	5
Asc-Vasa-Recta	5277	Golga2	0.502149335	0.495876747	0.324411683	5
Asc-Vasa-Recta	5278	A130010J15Rik	0.502148273	0.366200302	0.303741317	5
Asc-Vasa-Recta	5279	Cd14	0.50214497	0.410152947	0.460467694	5
Asc-Vasa-Recta	5280	Iws1	0.5021377	0.523393987	0.263721192	5
Asc-Vasa-Recta	5281	Syne3	0.502136848	0.678562594	0.626094867	5
Asc-Vasa-Recta	5282	Cryzl1	0.502125913	0.185782873	0.151904794	5
Asc-Vasa-Recta	5283	Pard6a	0.502125898	0.319887915	0.282817919	5
Asc-Vasa-Recta	5284	Cfap65	0.502119271	0.715805876	0.632716336	5
Asc-Vasa-Recta	5285	Gm43473	0.502116528	1.148705789	1.154994278	5
Asc-Vasa-Recta	5286	Vmn2r20	0.502113912	0.704965504	0.605481233	5
Asc-Vasa-Recta	5287	Sox13	0.502112711	0.251657207	0.212272793	5
Asc-Vasa-Recta	5288	Zc3h10	0.502100612	0.449326432	0.343702778	5
Asc-Vasa-Recta	5289	Gm10602	0.50209622	0.492572909	0.405323872	5
Asc-Vasa-Recta	5290	Trmt44	0.502092813	0.515331079	0.396766209	5
Asc-Vasa-Recta	5291	Med12	0.502092568	0.756629501	0.686739955	5
Asc-Vasa-Recta	5292	Tdp2	0.502086452	0.327248916	0.276492785	5
Asc-Vasa-Recta	5293	Plp1	0.502086219	0.428333663	0.327593958	5
Asc-Vasa-Recta	5294	Unc5a	0.502086026	0.993289728	1.111756122	5
Asc-Vasa-Recta	5295	Gm8000	0.502085478	1.263058204	1.516078882	5
Asc-Vasa-Recta	5296	Gng10	0.502085196	0.878533464	0.912910984	5
Asc-Vasa-Recta	5297	Abi3bp	0.502083662	0.699685125	0.655828716	5
Asc-Vasa-Recta	5298	Gm36660	0.502082429	0.785967402	0.78349025	5
Asc-Vasa-Recta	5299	Cers2	0.502080721	0.214160901	0.201637882	5
Asc-Vasa-Recta	5300	Gm6475	0.502080634	1.05240871	1.008554232	5
Asc-Vasa-Recta	5301	4933439K11Rik	0.502071417	0.61570074	0.529255006	5
Asc-Vasa-Recta	5302	Zfp940	0.502064821	0.46191151	0.372021833	5
Asc-Vasa-Recta	5303	Zfp345	0.502062989	0.974399319	0.838361593	5
Asc-Vasa-Recta	5304	Trmt10b	0.502059327	0.326437376	0.239664164	5
Asc-Vasa-Recta	5305	Tbcd	0.502059056	0.345963278	0.29856892	5
Asc-Vasa-Recta	5306	Csf2rb2	0.502058526	1.065766773	1.172610858	5
Asc-Vasa-Recta	5307	Slc28a3	0.502057791	0.691407328	0.571734745	5
Asc-Vasa-Recta	5308	Glmn	0.502057693	0.380259937	0.311535122	5
Asc-Vasa-Recta	5309	Srcap	0.502053854	0.24217644	0.173229696	5
Asc-Vasa-Recta	5310	Gm26684	0.502048954	0.39299821	0.31346687	5
Asc-Vasa-Recta	5311	Agfg1	0.502048808	0.264210991	0.22504493	5
Asc-Vasa-Recta	5312	Gm21284	0.502045523	0.944575339	0.922785836	5
Asc-Vasa-Recta	5313	P4htm	0.502044164	0.584816209	0.582764634	5
Asc-Vasa-Recta	5314	Grk1	0.502042134	0.685182885	0.523408443	5
Asc-Vasa-Recta	5315	Kcnk6	0.502038034	0.60189014	0.492689543	5
Asc-Vasa-Recta	5316	Kdm8	0.502037521	0.657149815	0.625376748	5
Asc-Vasa-Recta	5317	Gm14496	0.502036951	0.746882022	0.620865811	5
Asc-Vasa-Recta	5318	Gm34016	0.502036506	1.051226099	1.07963061	5
Asc-Vasa-Recta	5319	Zbtb1	0.502035637	0.21078513	0.15556156	5
Asc-Vasa-Recta	5320	Ing3	0.50203459	0.199181465	0.144220943	5
Asc-Vasa-Recta	5321	Pus7l	0.502032678	0.824305552	0.693469681	5
Asc-Vasa-Recta	5322	Tmem39b	0.502031738	0.330228243	0.285615944	5
Asc-Vasa-Recta	5323	Gm15938	0.502024871	0.763434035	0.649863471	5
Asc-Vasa-Recta	5324	Grin2a	0.502020562	0.570645788	0.506170477	5
Asc-Vasa-Recta	5325	Ccs	0.502019596	0.404171433	0.422715596	5
Asc-Vasa-Recta	5326	Slc23a4	0.502016133	1.224744613	1.192346051	5
Asc-Vasa-Recta	5327	3000002C10Rik	0.502015535	0.44911727	0.329591528	5
Asc-Vasa-Recta	5328	Sdhaf2	0.502011633	0.153470355	0.120973902	5
Asc-Vasa-Recta	5329	Fastkd3	0.502005171	0.920232776	0.562223998	5
Asc-Vasa-Recta	5330	Rbm42	0.502004301	1.098377303	1.35291317	5
Asc-Vasa-Recta	5331	Gm37091	0.501995766	1.045454714	1.121102099	5
Asc-Vasa-Recta	5332	Gopc	0.50198987	0.248850722	0.222710347	5
Asc-Vasa-Recta	5333	4930513N10Rik	0.501988816	1.169485391	1.220716781	5
Asc-Vasa-Recta	5334	Zfp9	0.501984242	0.639380153	0.500804735	5
Asc-Vasa-Recta	5335	Cdca7	0.501980916	1.168396149	1.215058108	5
Asc-Vasa-Recta	5336	Ube2o	0.50198056	0.594593066	0.448768332	5
Asc-Vasa-Recta	5337	Tmem220	0.501977165	0.359630332	0.290890243	5
Asc-Vasa-Recta	5338	Gm2824	0.50197426	0.858629927	0.81956371	5
Asc-Vasa-Recta	5339	Gm43457	0.501969685	0.621879303	0.549102237	5
Asc-Vasa-Recta	5340	Cyp4x1	0.501967103	0.581626022	0.475856202	5
Asc-Vasa-Recta	5341	Tctn3	0.501965715	0.472788725	0.383575565	5
Asc-Vasa-Recta	5342	Klhl12	0.501965556	0.194502394	0.147586114	5
Asc-Vasa-Recta	5343	Gm16196	0.501964343	0.409400307	0.335785526	5
Asc-Vasa-Recta	5344	Gm47578	0.501963919	0.698357832	0.584001143	5
Asc-Vasa-Recta	5345	2700054A10Rik	0.501963512	1.000972836	0.956289029	5
Asc-Vasa-Recta	5346	Chrnb1	0.501963348	0.611410778	0.611154575	5
Asc-Vasa-Recta	5347	Slc9b1	0.501957169	0.838590702	0.795851655	5
Asc-Vasa-Recta	5348	Gm10699	0.50195636	0.905292379	0.889386164	5
Asc-Vasa-Recta	5349	Uprt	0.501954581	0.73166354	0.660798939	5
Asc-Vasa-Recta	5350	Gm3325	0.501954407	1.630224277	1.628541767	5
Asc-Vasa-Recta	5351	Gm29562	0.501952201	0.401644477	0.339255797	5
Asc-Vasa-Recta	5352	Dll1	0.501949426	0.446052278	0.343874493	5
Asc-Vasa-Recta	5353	Matn2	0.501945102	0.439230296	0.33455667	5
Asc-Vasa-Recta	5354	Zfp882	0.501944653	0.755315032	0.684369353	5
Asc-Vasa-Recta	5355	Eno2	0.501942088	0.882226024	0.893138592	5
Asc-Vasa-Recta	5356	Olfr814	0.501939799	0.891314276	0.763075903	5
Asc-Vasa-Recta	5357	Cdnf	0.501937339	0.778847034	0.674427121	5
Asc-Vasa-Recta	5358	Sar1b	0.501935348	0.536391894	0.447324273	5
Asc-Vasa-Recta	5359	Ric3	0.501934918	0.665960415	0.627903438	5
Asc-Vasa-Recta	5360	Pggt1b	0.50193411	0.151487542	0.115465946	5
Asc-Vasa-Recta	5361	Tk2	0.501933527	0.252981644	0.194731198	5
Asc-Vasa-Recta	5362	Pgm2	0.501929975	0.33054948	0.264922136	5
Asc-Vasa-Recta	5363	Usp37	0.501929292	0.270297887	0.226847076	5
Asc-Vasa-Recta	5364	Gm7450	0.501928335	1.119424579	1.147899346	5
Asc-Vasa-Recta	5365	Zfp668	0.501927846	0.313176558	0.24997653	5
Asc-Vasa-Recta	5366	Comtd1	0.501925688	0.23066358	0.19314273	5
Asc-Vasa-Recta	5367	Atic	0.501924689	0.283005137	0.230179018	5
Asc-Vasa-Recta	5368	Kbtbd7	0.501923542	0.718718688	0.532953101	5
Asc-Vasa-Recta	5369	Snx2	0.501922042	0.244889907	0.22118947	5
Asc-Vasa-Recta	5370	Zfp354a	0.50191827	0.479425715	0.330120867	5
Asc-Vasa-Recta	5371	9130017K11Rik	0.501915269	0.565770182	0.450830326	5
Asc-Vasa-Recta	5372	Tnfrsf12a	0.501914895	0.248329416	0.204829057	5
Asc-Vasa-Recta	5373	Fbxl12	0.501914525	0.335270881	0.244106328	5
Asc-Vasa-Recta	5374	Zbtb25	0.501914026	0.838222334	0.459469361	5
Asc-Vasa-Recta	5375	Plpp5	0.501913227	0.393065642	0.294210048	5
Asc-Vasa-Recta	5376	Cspg5	0.501911451	0.6602662	0.557144358	5
Asc-Vasa-Recta	5377	Gm49756	0.501908587	0.565819004	0.504704022	5
Asc-Vasa-Recta	5378	Prps1l3	0.50190593	0.592888206	0.535038839	5
Asc-Vasa-Recta	5379	Ten1	0.501905595	0.20843589	0.169868935	5
Asc-Vasa-Recta	5380	Ttll12	0.50190541	0.681974785	0.481611708	5
Asc-Vasa-Recta	5381	Gm50388	0.501903114	1.271049329	1.164192653	5
Asc-Vasa-Recta	5382	Fam111a	0.501902336	0.520510452	0.417641369	5
Asc-Vasa-Recta	5383	Foxj2	0.501901902	0.634531288	0.369527291	5
Asc-Vasa-Recta	5384	Gprc5a	0.501901067	0.90463265	0.884280422	5
Asc-Vasa-Recta	5385	Mepce	0.50189956	0.491345872	0.376167351	5
Asc-Vasa-Recta	5386	Tmx4	0.501896115	0.1722511	0.139305417	5
Asc-Vasa-Recta	5387	T2	0.501895761	0.72489161	0.718255173	5
Asc-Vasa-Recta	5388	Alg3	0.501894075	0.308910431	0.272800153	5
Asc-Vasa-Recta	5389	2810405F17Rik	0.50189271	0.503230671	0.404004112	5
Asc-Vasa-Recta	5390	Wdr5	0.501891604	0.347094377	0.270492934	5
Asc-Vasa-Recta	5391	Arsg	0.501890821	0.403354675	0.313915055	5
Asc-Vasa-Recta	5392	Myh7	0.50189034	0.987718393	1.028259744	5
Asc-Vasa-Recta	5393	Gsto2	0.50188971	0.835612214	0.859232408	5
Asc-Vasa-Recta	5394	Pdhb	0.501888253	0.451554695	0.467386292	5
Asc-Vasa-Recta	5395	Sult2b1	0.501887702	0.713106475	0.662280307	5
Asc-Vasa-Recta	5396	Zdhhc19	0.501886868	0.86057677	0.835722734	5
Asc-Vasa-Recta	5397	Kctd21	0.501881679	0.540397601	0.421204294	5
Asc-Vasa-Recta	5398	Gm5141	0.501881526	0.618651943	0.595628917	5
Asc-Vasa-Recta	5399	Zfp623	0.501879701	0.363037774	0.273663764	5
Asc-Vasa-Recta	5400	Faim	0.50187964	0.207111602	0.173263941	5
Asc-Vasa-Recta	5401	Trim67	0.501877645	0.852231846	0.801467408	5
Asc-Vasa-Recta	5402	Gpr37	0.501876075	0.616620332	0.449739994	5
Asc-Vasa-Recta	5403	Plce1	0.501875387	0.240399422	0.219179155	5
Asc-Vasa-Recta	5404	Slc35f6	0.50187344	0.303757832	0.250168403	5
Asc-Vasa-Recta	5405	Etv3	0.501868846	0.314865514	0.233395733	5
Asc-Vasa-Recta	5406	4732496C06Rik	0.50186524	0.59703913	0.526852427	5
Asc-Vasa-Recta	5407	Exosc5	0.501861084	0.148819685	0.124783553	5
Asc-Vasa-Recta	5408	Gm13055	0.501857583	0.780493759	0.747296732	5
Asc-Vasa-Recta	5409	Rmi2	0.501857252	0.426490647	0.363271819	5
Asc-Vasa-Recta	5410	Scfd1	0.501856464	0.13533793	0.106683559	5
Asc-Vasa-Recta	5411	Ifi206	0.501851717	0.581103909	0.624425149	5
Asc-Vasa-Recta	5412	Ehmt1	0.501848234	0.324295285	0.25260966	5
Asc-Vasa-Recta	5413	AC163616.1	0.501847044	0.427439104	0.354886749	5
Asc-Vasa-Recta	5414	Gm21388	0.501844989	0.919733444	0.920377428	5
Asc-Vasa-Recta	5415	Gm40264	0.501843635	0.484440165	0.361566985	5
Asc-Vasa-Recta	5416	Cars	0.501842085	0.271309935	0.212621403	5
Asc-Vasa-Recta	5417	Iqck	0.50183753	0.701896468	0.582175622	5
Asc-Vasa-Recta	5418	A830018L16Rik	0.501836174	0.598479167	0.505237563	5
Asc-Vasa-Recta	5419	Synpo2l	0.501835387	0.685653383	0.495871998	5
Asc-Vasa-Recta	5420	Olfr1247	0.501830813	0.786705597	0.633423604	5
Asc-Vasa-Recta	5421	Gm9403	0.501828406	1.009010466	0.983868378	5
Asc-Vasa-Recta	5422	Gm17477	0.501828192	0.622958149	0.521236313	5
Asc-Vasa-Recta	5423	Npas3	0.501826995	0.821438513	0.830354806	5
Asc-Vasa-Recta	5424	Ap1m1	0.501822468	0.180489827	0.135863754	5
Asc-Vasa-Recta	5425	Myg1	0.501820015	0.395055676	0.318835502	5
Asc-Vasa-Recta	5426	Slc25a20	0.501817172	0.304664889	0.273980619	5
Asc-Vasa-Recta	5427	Gm12743	0.501817056	0.752423834	0.663135711	5
Asc-Vasa-Recta	5428	Gm10548	0.501812002	0.925257536	0.890326275	5
Asc-Vasa-Recta	5429	Gm13002	0.50180895	0.820719866	0.719169378	5
Asc-Vasa-Recta	5430	Il12rb1	0.501804977	0.834829732	0.89069558	5
Asc-Vasa-Recta	5431	Rps6kl1	0.501800819	0.375665093	0.292960635	5
Asc-Vasa-Recta	5432	Mettl2	0.501800102	0.319889048	0.235669385	5
Asc-Vasa-Recta	5433	Plcl2	0.501797169	0.279527958	0.225064315	5
Asc-Vasa-Recta	5434	Rasd1	0.501794162	0.684432577	0.455815197	5
Asc-Vasa-Recta	5435	Gm42630	0.501782064	0.584507551	0.477933856	5
Asc-Vasa-Recta	5436	Thg1l	0.501781947	0.310714489	0.297185106	5
Asc-Vasa-Recta	5437	Ddx54	0.501781511	0.343212139	0.284012759	5
Asc-Vasa-Recta	5438	Chrnb3	0.50177932	0.988810036	0.956651011	5
Asc-Vasa-Recta	5439	Gm46392	0.501778498	0.85228814	0.792135525	5
Asc-Vasa-Recta	5440	Dcbld2	0.501776276	0.306086805	0.245882863	5
Asc-Vasa-Recta	5441	4930563E22Rik	0.501775382	1.055872303	1.054519166	5
Asc-Vasa-Recta	5442	Atoh8	0.501775163	0.786496114	0.841343673	5
Asc-Vasa-Recta	5443	Slc25a44	0.501769664	0.542922188	0.399125692	5
Asc-Vasa-Recta	5444	Ppfia3	0.50176941	1.054443924	1.065734988	5
Asc-Vasa-Recta	5445	Mpzl2	0.501769075	0.447720009	0.378948978	5
Asc-Vasa-Recta	5446	Smarca5-ps	0.501759595	1.14173522	1.35826839	5
Asc-Vasa-Recta	5447	Rcor2	0.501758558	0.973386832	1.065566958	5
Asc-Vasa-Recta	5448	Ocel1	0.501751797	0.222656282	0.182842192	5
Asc-Vasa-Recta	5449	Ceacam3	0.50175174	0.888537537	0.826869892	5
Asc-Vasa-Recta	5450	Pi15	0.501751444	0.763407668	0.604662037	5
Asc-Vasa-Recta	5451	Vmn2r117	0.501749695	0.786944287	0.725057702	5
Asc-Vasa-Recta	5452	Cacng4	0.501749562	0.967533363	0.739465475	5
Asc-Vasa-Recta	5453	E330032C10Rik	0.501742429	0.732259057	0.690401148	5
Asc-Vasa-Recta	5454	Chpf2	0.501741526	0.659731021	0.512118665	5
Asc-Vasa-Recta	5455	Ano10	0.501741296	0.256835958	0.189508865	5
Asc-Vasa-Recta	5456	Olfr893	0.501739029	0.823253608	0.699556929	5
Asc-Vasa-Recta	5457	AI463229	0.501735865	1.322226267	1.331653726	5
Asc-Vasa-Recta	5458	Gm31645	0.5017337	0.448550584	0.404865168	5
Asc-Vasa-Recta	5459	Pim3	0.50173252	0.404780735	0.433089999	5
Asc-Vasa-Recta	5460	Ttc5	0.501731288	0.185799259	0.131357283	5
Asc-Vasa-Recta	5461	Pgpep1l	0.501730625	0.732228387	0.748177739	5
Asc-Vasa-Recta	5462	Fbxl8	0.501729105	0.478316913	0.419296077	5
Asc-Vasa-Recta	5463	Cd300ld	0.501728838	0.774597393	0.719657178	5
Asc-Vasa-Recta	5464	Surf6	0.50172635	0.432432404	0.322043206	5
Asc-Vasa-Recta	5465	Gm48657	0.501724331	0.37398923	0.280860601	5
Asc-Vasa-Recta	5466	Txndc5	0.501723886	0.281635204	0.220791856	5
Asc-Vasa-Recta	5467	Trim6	0.501723319	0.452181108	0.364350057	5
Asc-Vasa-Recta	5468	Gm4221	0.501722986	0.426877576	0.342287337	5
Asc-Vasa-Recta	5469	Ccdc187	0.501721515	0.628129059	0.50053582	5
Asc-Vasa-Recta	5470	Gm13563	0.50171515	0.814083575	0.714697176	5
Asc-Vasa-Recta	5471	Gm3289	0.501711795	0.803813706	0.831784469	5
Asc-Vasa-Recta	5472	Tcte2	0.501711099	0.7460901	0.643767027	5
Asc-Vasa-Recta	5473	1700016D06Rik	0.501710588	0.913024282	0.909457563	5
Asc-Vasa-Recta	5474	Was	0.501706076	0.561302081	0.482836296	5
Asc-Vasa-Recta	5475	Gm10044	0.501705952	0.940427799	1.042670472	5
Asc-Vasa-Recta	5476	Kif14	0.501702811	0.822115432	0.810396551	5
Asc-Vasa-Recta	5477	Vmn1r198	0.501700096	0.950167016	0.944760569	5
Asc-Vasa-Recta	5478	Gm47167	0.501699974	0.867545155	0.84314785	5
Asc-Vasa-Recta	5479	B230118H07Rik	0.501696442	0.274641821	0.243311415	5
Asc-Vasa-Recta	5480	Olfr720	0.501694987	0.686885315	0.537607352	5
Asc-Vasa-Recta	5481	Ccdc14	0.501694523	0.489723448	0.366416757	5
Asc-Vasa-Recta	5482	4930578M01Rik	0.501691025	0.552495492	0.479565318	5
Asc-Vasa-Recta	5483	Gm32282	0.501687454	0.707635461	0.664281139	5
Asc-Vasa-Recta	5484	Zfp93	0.501686971	0.472871365	0.352534246	5
Asc-Vasa-Recta	5485	Sf3b5	0.501686796	0.202484647	0.203733707	5
Asc-Vasa-Recta	5486	Gm48383	0.501684788	0.957167358	0.877394966	5
Asc-Vasa-Recta	5487	Gm45184	0.501682629	0.406105527	0.317708782	5
Asc-Vasa-Recta	5488	Gm45605	0.501679715	0.715820609	0.643178462	5
Asc-Vasa-Recta	5489	Psrc1	0.501678477	0.7195989	0.579088116	5
Asc-Vasa-Recta	5490	Gm44215	0.501676329	0.674966791	0.692590294	5
Asc-Vasa-Recta	5491	Gm9877	0.501673155	0.994481528	1.01468176	5
Asc-Vasa-Recta	5492	Flywch2	0.501670744	0.320003474	0.290810408	5
Asc-Vasa-Recta	5493	Myb	0.501667553	1.197305006	1.311699495	5
Asc-Vasa-Recta	5494	Gm10482	0.501663505	0.871703465	0.883471508	5
Asc-Vasa-Recta	5495	Gm50322	0.501661645	0.432570265	0.333636717	5
Asc-Vasa-Recta	5496	Golph3l	0.50166054	0.222272838	0.175072675	5
Asc-Vasa-Recta	5497	Toe1	0.501660042	0.467528969	0.397747085	5
Asc-Vasa-Recta	5498	Hivep1	0.501659013	0.265765542	0.25847919	5
Asc-Vasa-Recta	5499	Espnl	0.501658506	1.079616847	1.128908318	5
Asc-Vasa-Recta	5500	Gm31763	0.501655379	0.535059343	0.441910864	5
Asc-Vasa-Recta	5501	Apol9b	0.501654331	0.759687434	0.732667426	5
Asc-Vasa-Recta	5502	Gm34934	0.501653832	0.636686166	0.598048827	5
Asc-Vasa-Recta	5503	Mlst8	0.501650638	0.445855005	0.361852978	5
Asc-Vasa-Recta	5504	Sez6	0.501646774	0.731304657	0.731515521	5
Asc-Vasa-Recta	5505	Hinfp	0.501640666	0.31743354	0.243771308	5
Asc-Vasa-Recta	5506	Gm12946	0.501640472	0.998348305	1.20149544	5
Asc-Vasa-Recta	5507	Adam28	0.501637793	0.651077663	0.609507862	5
Asc-Vasa-Recta	5508	Prim1	0.501637656	0.343477813	0.294590502	5
Asc-Vasa-Recta	5509	Hgsnat	0.501635302	0.375271988	0.304521643	5
Asc-Vasa-Recta	5510	Gm3830	0.501634427	0.931100526	1.047757426	5
Asc-Vasa-Recta	5511	Ybey	0.501633838	0.241109045	0.192643556	5
Asc-Vasa-Recta	5512	Gm39556	0.501632525	0.611927474	0.564348426	5
Asc-Vasa-Recta	5513	Vmn2r86	0.50162747	1.113924693	1.274116072	5
Asc-Vasa-Recta	5514	Cd302	0.501627028	0.196509187	0.191490848	5
Asc-Vasa-Recta	5515	Wdhd1	0.501622744	0.587056494	0.44550702	5
Asc-Vasa-Recta	5516	Spry4	0.501622503	0.381457407	0.334708131	5
Asc-Vasa-Recta	5517	Bfsp1	0.50162062	1.33475973	1.79629027	5
Asc-Vasa-Recta	5518	Snx27	0.501618887	0.26788702	0.190297563	5
Asc-Vasa-Recta	5519	Gm19605	0.501615945	0.615856063	0.57328769	5
Asc-Vasa-Recta	5520	Emc2	0.501615713	0.67016267	0.471738587	5
Asc-Vasa-Recta	5521	Rictor	0.501615271	0.319959856	0.256545099	5
Asc-Vasa-Recta	5522	Mrpl35	0.501614093	0.234289558	0.217028216	5
Asc-Vasa-Recta	5523	Nipal1	0.501612292	0.399649189	0.368449278	5
Asc-Vasa-Recta	5524	Vmn2r79	0.501609778	0.592824178	0.500578461	5
Asc-Vasa-Recta	5525	AY512931	0.501607842	1.112646175	1.313119575	5
Asc-Vasa-Recta	5526	Gm46378	0.50160594	0.773412989	0.660385238	5
Asc-Vasa-Recta	5527	2610035D17Rik	0.501604133	0.219369226	0.175486406	5
Asc-Vasa-Recta	5528	Olfr147	0.501603946	0.795755699	0.704964009	5
Asc-Vasa-Recta	5529	Clasp1	0.501601464	0.255566009	0.226194546	5
Asc-Vasa-Recta	5530	Dmrta1	0.501597339	0.925143973	0.895269845	5
Asc-Vasa-Recta	5531	Ccnjl	0.501593975	0.554266262	0.620487776	5
Asc-Vasa-Recta	5532	Elmod2	0.501592975	0.223907579	0.176150165	5
Asc-Vasa-Recta	5533	Top1	0.501591794	0.37284496	0.400846164	5
Asc-Vasa-Recta	5534	Rhbdf2	0.501590343	0.377984533	0.306232687	5
Asc-Vasa-Recta	5535	Bloc1s5	0.501588197	0.297538257	0.228305339	5
Asc-Vasa-Recta	5536	Gm35769	0.501587786	1.004525921	0.865647578	5
Asc-Vasa-Recta	5537	Lgr5	0.501586832	0.425897502	0.333970859	5
Asc-Vasa-Recta	5538	Mib2	0.501582798	0.545247064	0.362880626	5
Asc-Vasa-Recta	5539	Map3k11	0.501582593	0.21329313	0.170177845	5
Asc-Vasa-Recta	5540	Triml1	0.5015823	1.222601452	1.271502839	5
Asc-Vasa-Recta	5541	Foxo4	0.5015797	0.587032776	0.445956925	5
Asc-Vasa-Recta	5542	Stambpl1	0.501579424	0.499759767	0.452198227	5
Asc-Vasa-Recta	5543	Samd15	0.501575168	0.373212538	0.306473208	5
Asc-Vasa-Recta	5544	Gm10425	0.501573575	0.667124909	0.580174259	5
Asc-Vasa-Recta	5545	Zrsr2	0.501572225	0.392140415	0.267370845	5
Asc-Vasa-Recta	5546	1810062G17Rik	0.501569798	0.939604406	0.931451797	5
Asc-Vasa-Recta	5547	8030462N17Rik	0.501568096	0.254857835	0.230618736	5
Asc-Vasa-Recta	5548	Ccl9	0.501566271	0.483008328	0.530292114	5
Asc-Vasa-Recta	5549	Gm10814	0.50156617	1.187207537	1.187116014	5
Asc-Vasa-Recta	5550	Gm37090	0.501563225	0.426676162	0.32567551	5
Asc-Vasa-Recta	5551	Il4ra	0.501561972	0.308855247	0.270965493	5
Asc-Vasa-Recta	5552	Cacna1f	0.501561556	1.333513559	1.635413137	5
Asc-Vasa-Recta	5553	Gm42470	0.501561151	0.564646263	0.489252174	5
Asc-Vasa-Recta	5554	Gpank1	0.501559433	0.328996863	0.270895757	5
Asc-Vasa-Recta	5555	Gm12472	0.501558824	1.025691833	1.009309804	5
Asc-Vasa-Recta	5556	8030423F21Rik	0.501558281	0.766335247	0.600558261	5
Asc-Vasa-Recta	5557	Amer1	0.50155646	0.36048608	0.26290479	5
Asc-Vasa-Recta	5558	9130019O22Rik	0.501554406	0.775884385	0.612754531	5
Asc-Vasa-Recta	5559	Gm21691	0.501553347	0.417572193	0.3125536	5
Asc-Vasa-Recta	5560	Olfr161	0.501552125	0.743469576	0.652369654	5
Asc-Vasa-Recta	5561	5430400D12Rik	0.501551183	0.736058964	0.561751852	5
Asc-Vasa-Recta	5562	Gm29966	0.501549818	1.009502933	1.20013216	5
Asc-Vasa-Recta	5563	Masp1	0.501548721	1.028365928	0.964226839	5
Asc-Vasa-Recta	5564	H2-Q10	0.501546518	0.536923011	0.539085175	5
Asc-Vasa-Recta	5565	2610507I01Rik	0.501544871	0.490035134	0.389821757	5
Asc-Vasa-Recta	5566	Ccdc62	0.501544417	0.228530905	0.175960504	5
Asc-Vasa-Recta	5567	Sspn	0.501542436	0.578215449	0.536476595	5
Asc-Vasa-Recta	5568	Zscan20	0.501538369	0.577304237	0.474851548	5
Asc-Vasa-Recta	5569	Gm17067	0.501536631	1.21672518	1.287007489	5
Asc-Vasa-Recta	5570	F630040K05Rik	0.501536339	0.302105605	0.268361873	5
Asc-Vasa-Recta	5571	Tubb6	0.501530681	0.485880901	0.397371601	5
Asc-Vasa-Recta	5572	Rnf219	0.501529153	0.365862275	0.29475461	5
Asc-Vasa-Recta	5573	1700095J07Rik	0.501528933	0.588306645	0.478457832	5
Asc-Vasa-Recta	5574	Olfr90	0.501525926	0.492592108	0.405819385	5
Asc-Vasa-Recta	5575	Gm46540	0.501522667	1.39378953	1.753659963	5
Asc-Vasa-Recta	5576	Rfx5	0.501515372	0.715959014	0.556754678	5
Asc-Vasa-Recta	5577	Gm49338	0.501508608	0.396298445	0.337391366	5
Asc-Vasa-Recta	5578	Gm33251	0.501506648	0.910627444	0.752278181	5
Asc-Vasa-Recta	5579	Adcy3	0.501505397	0.607995099	0.515104332	5
Asc-Vasa-Recta	5580	Herpud2	0.50149968	0.383196519	0.273300922	5
Asc-Vasa-Recta	5581	Slc25a14	0.501496902	0.362850894	0.287050396	5
Asc-Vasa-Recta	5582	Dyrk1a	0.501490793	0.310408745	0.247712663	5
Asc-Vasa-Recta	5583	Gm15482	0.501487929	0.909075211	0.962806222	5
Asc-Vasa-Recta	5584	Farsa	0.501485765	0.193676666	0.154724941	5
Asc-Vasa-Recta	5585	2810001G20Rik	0.50148228	0.269861188	0.223344939	5
Asc-Vasa-Recta	5586	Ccdc17	0.501478582	0.416975863	0.353733183	5
Asc-Vasa-Recta	5587	Ilrun	0.501477412	0.564873378	0.379840414	5
Asc-Vasa-Recta	5588	Utp4	0.501476678	0.238775701	0.190065394	5
Asc-Vasa-Recta	5589	Rap2b	0.501473742	0.344421269	0.288415024	5
Asc-Vasa-Recta	5590	Gm15672	0.501465581	1.094734768	1.017013767	5
Asc-Vasa-Recta	5591	Ankef1	0.50146333	0.758992659	0.740153966	5
Asc-Vasa-Recta	5592	Kcnq3	0.501462818	0.700899818	0.74902665	5
Asc-Vasa-Recta	5593	Gm46136	0.501459902	0.662814451	0.596836321	5
Asc-Vasa-Recta	5594	Sbk2	0.501459693	0.780668042	0.766827346	5
Asc-Vasa-Recta	5595	B230220B15Rik	0.501457552	1.088479859	1.033364371	5
Asc-Vasa-Recta	5596	Rufy2	0.501454774	0.261070212	0.196451545	5
Asc-Vasa-Recta	5597	Best1	0.501454364	0.784125	0.722644232	5
Asc-Vasa-Recta	5598	Fignl1	0.501453358	0.735173985	0.690625585	5
Asc-Vasa-Recta	5599	Gm43660	0.501449052	0.424537816	0.320537544	5
Asc-Vasa-Recta	5600	AW822252	0.501447771	0.215059459	0.233390058	5
Asc-Vasa-Recta	5601	Gm47904	0.501441588	0.83960366	0.737024599	5
Asc-Vasa-Recta	5602	Rabif	0.501440555	0.196675984	0.1611119	5
Asc-Vasa-Recta	5603	Olfr1318	0.501437094	0.824454523	0.755521332	5
Asc-Vasa-Recta	5604	Cul2	0.501436704	0.587935022	0.290981023	5
Asc-Vasa-Recta	5605	Cstf3	0.501435964	0.282942399	0.237554943	5
Asc-Vasa-Recta	5606	Gm13657	0.501435942	1.014456643	1.032289225	5
Asc-Vasa-Recta	5607	Mmgt1	0.501434053	0.336319215	0.275740961	5
Asc-Vasa-Recta	5608	Gna15	0.501433525	0.609211898	0.585249118	5
Asc-Vasa-Recta	5609	Gm43672	0.501432271	0.462088892	0.397678995	5
Asc-Vasa-Recta	5610	Gm47230	0.501430251	0.516198267	0.42398003	5
Asc-Vasa-Recta	5611	4930519G04Rik	0.501429958	0.671718679	0.531077076	5
Asc-Vasa-Recta	5612	Gm30082	0.501427324	1.039769313	1.053166884	5
Asc-Vasa-Recta	5613	Zfp646	0.501426155	0.331877159	0.261225505	5
Asc-Vasa-Recta	5614	Gm42894	0.5014251	0.848542061	0.771817852	5
Asc-Vasa-Recta	5615	Ing5	0.501422493	0.315886794	0.236821394	5
Asc-Vasa-Recta	5616	Zfp248	0.501415978	0.389474978	0.351418499	5
Asc-Vasa-Recta	5617	Vmn1r80	0.50141589	0.57306727	0.496107579	5
Asc-Vasa-Recta	5618	Liph	0.501415597	0.902866416	0.7556093	5
Asc-Vasa-Recta	5619	Cdc23	0.501412121	0.273027792	0.205282383	5
Asc-Vasa-Recta	5620	Arhgap23	0.501408727	0.420487128	0.387124901	5
Asc-Vasa-Recta	5621	4930426I24Rik	0.501407995	0.980727796	1.016308516	5
Asc-Vasa-Recta	5622	Grm1	0.501401963	0.93070099	0.831154142	5
Asc-Vasa-Recta	5623	Zcwpw1	0.501400358	0.367421553	0.273881538	5
Asc-Vasa-Recta	5624	Pex10	0.501396914	0.320510173	0.244668841	5
Asc-Vasa-Recta	5625	Gm20707	0.501395349	0.683258949	0.595751276	5
Asc-Vasa-Recta	5626	Car10	0.501393599	0.623430081	0.519415432	5
Asc-Vasa-Recta	5627	Gm44724	0.501390025	0.844405583	0.812781095	5
Asc-Vasa-Recta	5628	Pip4k2b	0.501388975	0.303418697	0.227728872	5
Asc-Vasa-Recta	5629	Gm5914	0.501388201	0.615273962	0.555399236	5
Asc-Vasa-Recta	5630	2700069I18Rik	0.50138591	0.93076526	0.92277479	5
Asc-Vasa-Recta	5631	F13a1	0.501383188	0.595476627	0.535714289	5
Asc-Vasa-Recta	5632	Thap8	0.501380025	0.784504712	0.708945536	5
Asc-Vasa-Recta	5633	Galnt16	0.501376813	0.598188917	0.549978955	5
Asc-Vasa-Recta	5634	Gm38307	0.501375066	0.988021061	0.880928899	5
Asc-Vasa-Recta	5635	Urb1	0.501374486	0.470216265	0.370264968	5
Asc-Vasa-Recta	5636	Inpp1	0.501371767	0.252469882	0.202197242	5
Asc-Vasa-Recta	5637	Ooep	0.501368865	0.951823571	0.880199648	5
Asc-Vasa-Recta	5638	AA387200	0.501367991	1.290160981	1.380975836	5
Asc-Vasa-Recta	5639	4933406B17Rik	0.501364233	0.684746367	0.605952535	5
Asc-Vasa-Recta	5640	Gm26728	0.501362985	1.186630367	1.356601043	5
Asc-Vasa-Recta	5641	Srp54c	0.501362363	0.674674591	0.637097272	5
Asc-Vasa-Recta	5642	Gdap1	0.501356919	0.749925565	0.732291086	5
Asc-Vasa-Recta	5643	P2ry4	0.5013543	1.165407394	1.09180671	5
Asc-Vasa-Recta	5644	4930511M06Rik	0.501351032	0.613740192	0.462549779	5
Asc-Vasa-Recta	5645	Tradd	0.501347077	0.260894217	0.209237825	5
Asc-Vasa-Recta	5646	Gm12166	0.501345863	1.010830212	0.999445145	5
Asc-Vasa-Recta	5647	Tbc1d8	0.501343075	0.45937015	0.373361145	5
Asc-Vasa-Recta	5648	Eif2a	0.50134088	0.340301212	0.215008275	5
Asc-Vasa-Recta	5649	Gm10286	0.501337526	0.801158075	0.656738217	5
Asc-Vasa-Recta	5650	Rrp1b	0.501337038	0.375637134	0.283581849	5
Asc-Vasa-Recta	5651	Gm37899	0.501334582	0.905845657	0.824270026	5
Asc-Vasa-Recta	5652	A530076I17Rik	0.501334287	0.966036777	0.857063003	5
Asc-Vasa-Recta	5653	Cplane2	0.501333446	0.446700241	0.347196713	5
Asc-Vasa-Recta	5654	Rpl36a-ps1	0.501333393	0.795663584	0.731928442	5
Asc-Vasa-Recta	5655	Gm30938	0.5013323	0.747363259	0.761155693	5
Asc-Vasa-Recta	5656	Fbxl12os	0.501331784	0.329474517	0.255830635	5
Asc-Vasa-Recta	5657	Sec23b	0.501331135	0.131743193	0.102477402	5
Asc-Vasa-Recta	5658	Gm43597	0.501330491	0.409563056	0.35054861	5
Asc-Vasa-Recta	5659	Brf2	0.501327635	0.350270196	0.307041643	5
Asc-Vasa-Recta	5660	Naa60	0.501327536	0.815412366	0.749737112	5
Asc-Vasa-Recta	5661	Gm48544	0.501327516	1.050551922	1.109816431	5
Asc-Vasa-Recta	5662	Tspan31	0.50132405	0.581303767	0.53272641	5
Asc-Vasa-Recta	5663	Rnf31	0.50132376	0.302393315	0.237209271	5
Asc-Vasa-Recta	5664	Gm15337	0.501322131	1.253935081	1.304718874	5
Asc-Vasa-Recta	5665	C130012C08Rik	0.501320022	0.393717621	0.297351797	5
Asc-Vasa-Recta	5666	Rapgefl1	0.501318133	0.585094892	0.488291341	5
Asc-Vasa-Recta	5667	Gm43684	0.501317923	0.429605035	0.376815491	5
Asc-Vasa-Recta	5668	Ttpal	0.501317695	0.285521385	0.223635309	5
Asc-Vasa-Recta	5669	Trmt1l	0.501315789	0.324519438	0.201281428	5
Asc-Vasa-Recta	5670	Rnft1	0.501314624	0.306583621	0.256730976	5
Asc-Vasa-Recta	5671	Ccdc166	0.50131226	0.5338754	0.456082936	5
Asc-Vasa-Recta	5672	A930004D18Rik	0.501312165	0.433689417	0.333408313	5
Asc-Vasa-Recta	5673	Kif2c	0.501310239	0.977242334	1.030745921	5
Asc-Vasa-Recta	5674	Shroom1	0.501309957	0.875489429	0.802523236	5
Asc-Vasa-Recta	5675	Pcgf1	0.501308867	0.321131476	0.243764419	5
Asc-Vasa-Recta	5676	Maml3	0.501308516	0.327003847	0.341466989	5
Asc-Vasa-Recta	5677	AW011738	0.501306966	0.59299107	0.581935805	5
Asc-Vasa-Recta	5678	Zfp451	0.501305472	0.467003345	0.312933341	5
Asc-Vasa-Recta	5679	Klhl28	0.501305424	0.510896205	0.390305332	5
Asc-Vasa-Recta	5680	Gm10563	0.501303451	0.791092821	0.690103694	5
Asc-Vasa-Recta	5681	Nr2c2ap	0.501300337	0.280926387	0.232173849	5
Asc-Vasa-Recta	5682	Zfp467	0.501299818	0.272280311	0.247931257	5
Asc-Vasa-Recta	5683	Il27ra	0.501296123	0.709772861	0.702908201	5
Asc-Vasa-Recta	5684	Dnpep	0.501294632	0.393248416	0.30011806	5
Asc-Vasa-Recta	5685	Aimp2	0.50129228	0.936583455	0.968283711	5
Asc-Vasa-Recta	5686	Gm28068	0.501290824	0.543690911	0.388494209	5
Asc-Vasa-Recta	5687	Msh2	0.501290428	0.276229032	0.205181912	5
Asc-Vasa-Recta	5688	Trmt5	0.50128938	0.532072432	0.431776156	5
Asc-Vasa-Recta	5689	Ankrd26	0.501288897	0.281989943	0.21662174	5
Asc-Vasa-Recta	5690	Sep/03	0.50128835	0.716154293	0.584172348	5
Asc-Vasa-Recta	5691	Tnip3	0.50128732	0.692690866	0.701516048	5
Asc-Vasa-Recta	5692	Wt1os	0.501286721	0.650615279	0.786978909	5
Asc-Vasa-Recta	5693	Chp2	0.501280421	1.437755765	1.902398945	5
Asc-Vasa-Recta	5694	Zim1	0.501276456	0.793036898	0.713521451	5
Asc-Vasa-Recta	5695	Tmem198b	0.50127371	1.317418967	1.442727794	5
Asc-Vasa-Recta	5696	Gm34639	0.50127367	1.150940922	1.0297493	5
Asc-Vasa-Recta	5697	Hoxa2	0.50127277	0.905743428	0.905887959	5
Asc-Vasa-Recta	5698	Cdk2	0.501272101	0.370536987	0.293189641	5
Asc-Vasa-Recta	5699	Cage1	0.501265229	0.586277216	0.491130054	5
Asc-Vasa-Recta	5700	Gm28154	0.501263947	1.004797891	1.017400971	5
Asc-Vasa-Recta	5701	Kin	0.501262561	0.229481321	0.173349584	5
Asc-Vasa-Recta	5702	Brd3os	0.501260008	0.899886268	0.450657409	5
Asc-Vasa-Recta	5703	Tmem181a	0.50125989	0.368067511	0.300672843	5
Asc-Vasa-Recta	5704	Kpna2	0.501259831	0.437590094	0.366722364	5
Asc-Vasa-Recta	5705	Olfr1419	0.501258883	1.007380008	0.982945831	5
Asc-Vasa-Recta	5706	Msh4	0.501258716	0.642347089	0.599304408	5
Asc-Vasa-Recta	5707	Vmn2r27	0.501258705	0.768991881	0.694028989	5
Asc-Vasa-Recta	5708	Gm44627	0.501257926	1.164721323	1.09176634	5
Asc-Vasa-Recta	5709	E530011L22Rik	0.501257837	0.794744065	0.480630687	5
Asc-Vasa-Recta	5710	Gm29681	0.501256473	0.721965888	0.594876342	5
Asc-Vasa-Recta	5711	Sult5a1	0.501254645	0.629162746	0.580257543	5
Asc-Vasa-Recta	5712	Gm16253	0.501249973	1.198527166	1.305739945	5
Asc-Vasa-Recta	5713	Gm26512	0.501248828	1.06070844	1.213532191	5
Asc-Vasa-Recta	5714	Mcm2	0.501248566	0.43160774	0.363609999	5
Asc-Vasa-Recta	5715	Eya3	0.501247027	0.39603985	0.312274838	5
Asc-Vasa-Recta	5716	Gm47678	0.501244644	0.63670442	0.585956919	5
Asc-Vasa-Recta	5717	Gm10571	0.501244178	1.228675965	1.801043321	5
Asc-Vasa-Recta	5718	Dbf4	0.501243882	0.457295237	0.39081124	5
Asc-Vasa-Recta	5719	Dennd5a	0.501241722	0.269394281	0.22248277	5
Asc-Vasa-Recta	5720	Olfr699	0.50124157	0.774944039	0.639996164	5
Asc-Vasa-Recta	5721	Gm44873	0.501240943	0.508579557	0.367942443	5
Asc-Vasa-Recta	5722	6330549D23Rik	0.501234373	0.714131512	0.635063617	5
Asc-Vasa-Recta	5723	Dus2	0.501232736	0.315568741	0.253898786	5
Asc-Vasa-Recta	5724	Tmem266	0.501232394	0.795682768	0.786157983	5
Asc-Vasa-Recta	5725	Fbxw10	0.50122956	1.042133545	1.14283813	5
Asc-Vasa-Recta	5726	Gm11549	0.501225897	0.747217279	0.610406558	5
Asc-Vasa-Recta	5727	AW046200	0.501225654	0.718539641	0.698109717	5
Asc-Vasa-Recta	5728	Gm37120	0.501224924	0.685942994	0.560941188	5
Asc-Vasa-Recta	5729	Olfr984	0.501224716	1.190641183	1.276747932	5
Asc-Vasa-Recta	5730	Gm10038	0.501221841	1.028764437	0.993779619	5
Asc-Vasa-Recta	5731	Gcfc2	0.501219928	0.347740218	0.286879107	5
Asc-Vasa-Recta	5732	Gm15787	0.50121986	0.611233918	0.492807835	5
Asc-Vasa-Recta	5733	Dlx1as	0.501217562	0.959199237	0.932852562	5
Asc-Vasa-Recta	5734	Tmem229b	0.501217327	0.634914857	0.650656814	5
Asc-Vasa-Recta	5735	Gm15614	0.501215448	0.688042829	0.598962918	5
Asc-Vasa-Recta	5736	Gm48541	0.501215011	0.775493075	0.654335663	5
Asc-Vasa-Recta	5737	Kctd10	0.501212364	0.80092459	0.789004908	5
Asc-Vasa-Recta	5738	Chaf1b	0.501208742	0.533391997	0.472560992	5
Asc-Vasa-Recta	5739	Ckm	0.501204165	1.130908374	1.216826035	5
Asc-Vasa-Recta	5740	Gm32004	0.501201028	0.931200099	0.803111626	5
Asc-Vasa-Recta	5741	Gm36120	0.501200652	1.037692566	1.011122195	5
Asc-Vasa-Recta	5742	Gm15716	0.501200112	1.26831719	1.264360125	5
Asc-Vasa-Recta	5743	Ccdc43	0.50120008	0.245281418	0.194780191	5
Asc-Vasa-Recta	5744	C530043A13Rik	0.501195657	0.695090752	0.64409568	5
Asc-Vasa-Recta	5745	Zfp946	0.501185672	0.71274537	0.398402629	5
Asc-Vasa-Recta	5746	Arc	0.501185428	0.881900293	0.999260274	5
Asc-Vasa-Recta	5747	Orc3	0.501184705	0.310699544	0.228754856	5
Asc-Vasa-Recta	5748	B430319F04Rik	0.501184115	0.961770393	0.935432093	5
Asc-Vasa-Recta	5749	Trim46	0.501182657	0.741413572	0.63855895	5
Asc-Vasa-Recta	5750	Olfr613	0.501180412	1.223945408	1.190941868	5
Asc-Vasa-Recta	5751	Rpap1	0.501180197	0.664045216	0.398891813	5
Asc-Vasa-Recta	5752	C530005A16Rik	0.501177818	0.649131348	0.610003264	5
Asc-Vasa-Recta	5753	Gm46339	0.501176198	0.729550502	0.644683196	5
Asc-Vasa-Recta	5754	Particl	0.501176086	0.592715934	0.518947413	5
Asc-Vasa-Recta	5755	Mrm1	0.501175591	0.489928823	0.384155608	5
Asc-Vasa-Recta	5756	Gm48391	0.50117557	0.538183452	0.423689988	5
Asc-Vasa-Recta	5757	Rab33b	0.50117457	0.252765504	0.211924545	5
Asc-Vasa-Recta	5758	Zfp982	0.501171064	1.04361568	1.196246209	5
Asc-Vasa-Recta	5759	Slc6a9	0.501169288	1.227788044	1.226462322	5
Asc-Vasa-Recta	5760	Smc2os	0.50116865	1.297840303	1.136824079	5
Asc-Vasa-Recta	5761	Gm37244	0.501168132	1.166874036	1.153363719	5
Asc-Vasa-Recta	5762	Scarf2	0.501166484	0.623136402	0.635742404	5
Asc-Vasa-Recta	5763	Gm36640	0.501165546	1.060558778	1.216100045	5
Asc-Vasa-Recta	5764	Ppp1r3f	0.501165419	0.590183045	0.552685662	5
Asc-Vasa-Recta	5765	Retreg2	0.501165255	0.732732459	0.488123526	5
Asc-Vasa-Recta	5766	Gm14849	0.501163828	0.797832279	0.678871239	5
Asc-Vasa-Recta	5767	Zbtb33	0.501161981	0.818169131	0.77107579	5
Asc-Vasa-Recta	5768	Tada1	0.501161166	0.548985708	0.402696665	5
Asc-Vasa-Recta	5769	Gm37242	0.501159361	0.649481244	0.506925117	5
Asc-Vasa-Recta	5770	Gm43062	0.501158881	0.409345558	0.37627361	5
Asc-Vasa-Recta	5771	Akna	0.50115464	0.565838513	0.629574156	5
Asc-Vasa-Recta	5772	Gm47403	0.501153455	0.542453056	0.452922214	5
Asc-Vasa-Recta	5773	Tap1	0.501153274	0.287757295	0.281805345	5
Asc-Vasa-Recta	5774	Zbtb37	0.501152462	0.295712579	0.226406514	5
Asc-Vasa-Recta	5775	Endog	0.501149657	0.33252966	0.298012415	5
Asc-Vasa-Recta	5776	Loxl4	0.501148525	0.945907007	1.165215851	5
Asc-Vasa-Recta	5777	Gm8883	0.501143656	1.020691489	0.841712627	5
Asc-Vasa-Recta	5778	Ccdc153	0.501141565	0.942999496	0.92996057	5
Asc-Vasa-Recta	5779	Cdh10	0.501140701	0.866715079	0.868754371	5
Asc-Vasa-Recta	5780	Olfr393	0.501140084	0.71915856	0.593768383	5
Asc-Vasa-Recta	5781	Gm20442	0.501139369	0.870684345	1.001432561	5
Asc-Vasa-Recta	5782	Nmb	0.501138925	0.427728286	0.386651149	5
Asc-Vasa-Recta	5783	Ttll9	0.501138549	0.907467678	0.860487264	5
Asc-Vasa-Recta	5784	Pabpc1l	0.501138316	0.96815216	0.975454828	5
Asc-Vasa-Recta	5785	Gm26850	0.501136333	0.316757364	0.255117234	5
Asc-Vasa-Recta	5786	A530083I20Rik	0.501130582	0.444722601	0.317161325	5
Asc-Vasa-Recta	5787	Fndc8	0.501129488	0.937171123	1.089996807	5
Asc-Vasa-Recta	5788	Rab4b	0.501129436	0.493679454	0.413529033	5
Asc-Vasa-Recta	5789	Klhl22	0.501129283	0.451020041	0.280682145	5
Asc-Vasa-Recta	5790	Gm13972	0.501128878	0.975036524	0.904732979	5
Asc-Vasa-Recta	5791	5730414N17Rik	0.501128092	0.618888253	0.5196428	5
Asc-Vasa-Recta	5792	Gm42544	0.501126223	0.640896992	0.506923958	5
Asc-Vasa-Recta	5793	Edc4	0.501126078	0.61097363	0.434790559	5
Asc-Vasa-Recta	5794	Gm12031	0.501124919	0.713830441	0.626031596	5
Asc-Vasa-Recta	5795	Bud13	0.501124338	0.374674879	0.271007118	5
Asc-Vasa-Recta	5796	Siglech	0.501123689	0.706411114	0.934597451	5
Asc-Vasa-Recta	5797	Ncdn	0.501122908	0.332718582	0.273364059	5
Asc-Vasa-Recta	5798	Kat5	0.501120051	0.715052236	0.584107527	5
Asc-Vasa-Recta	5799	Nlgn3	0.50111896	0.998703863	1.113588767	5
Asc-Vasa-Recta	5800	Gm20939	0.501118589	0.443788061	0.36595906	5
Asc-Vasa-Recta	5801	Sp140	0.501118301	0.616576635	0.594709131	5
Asc-Vasa-Recta	5802	Vmn1r214	0.501117766	0.861720135	0.703790033	5
Asc-Vasa-Recta	5803	Gm28707	0.501117472	0.669624603	0.703267498	5
Asc-Vasa-Recta	5804	Ccdc169	0.501117251	0.889722728	0.855643662	5
Asc-Vasa-Recta	5805	Olfr1195	0.50111725	0.700327636	0.611888122	5
Asc-Vasa-Recta	5806	Gm38563	0.501114833	1.027565656	1.097993574	5
Asc-Vasa-Recta	5807	Gm19426	0.501113303	0.719764744	0.594340195	5
Asc-Vasa-Recta	5808	Gm10419	0.501112545	0.890681964	0.945649047	5
Asc-Vasa-Recta	5809	Ttl	0.501110052	0.331840714	0.269631507	5
Asc-Vasa-Recta	5810	Il6ra	0.501109365	0.371378379	0.365239186	5
Asc-Vasa-Recta	5811	4632411P08Rik	0.501109167	0.693804498	0.603102395	5
Asc-Vasa-Recta	5812	Adamts4	0.501104639	0.870236984	0.94146376	5
Asc-Vasa-Recta	5813	A230077H06Rik	0.50110461	0.780021147	0.752370401	5
Asc-Vasa-Recta	5814	Zfp712	0.501104592	0.796803397	0.732590428	5
Asc-Vasa-Recta	5815	Gm30570	0.501104039	0.767778164	0.636365531	5
Asc-Vasa-Recta	5816	Ccdc84	0.501097086	0.224002173	0.172128021	5
Asc-Vasa-Recta	5817	Ptcd3	0.501095916	0.530863916	0.266376588	5
Asc-Vasa-Recta	5818	Cfap54	0.501094517	0.389502242	0.34806084	5
Asc-Vasa-Recta	5819	9630028B13Rik	0.501092937	0.955646456	1.021193351	5
Asc-Vasa-Recta	5820	Ptk6	0.501092081	0.63099683	0.513756811	5
Asc-Vasa-Recta	5821	Gm49539	0.501090351	0.651611702	0.588186643	5
Asc-Vasa-Recta	5822	Pik3ap1	0.501090305	0.463123823	0.440302411	5
Asc-Vasa-Recta	5823	Gm47640	0.501087888	0.925424443	0.828988421	5
Asc-Vasa-Recta	5824	Catip	0.50108756	1.199663556	1.483823268	5
Asc-Vasa-Recta	5825	Haus3	0.501085227	0.497405344	0.43921951	5
Asc-Vasa-Recta	5826	Zfp930	0.501084987	0.269717969	0.212818792	5
Asc-Vasa-Recta	5827	Rims3	0.501084016	0.975991048	1.048626237	5
Asc-Vasa-Recta	5828	Chtf18	0.501080871	0.703773943	0.673495926	5
Asc-Vasa-Recta	5829	Gm37169	0.501079559	0.794866478	0.767101237	5
Asc-Vasa-Recta	5830	Pik3c3	0.501079252	0.386239444	0.33042707	5
Asc-Vasa-Recta	5831	Dnajc27	0.501078234	0.524027998	0.460919559	5
Asc-Vasa-Recta	5832	Gm38244	0.50107587	0.844450258	0.731176887	5
Asc-Vasa-Recta	5833	Xlr	0.501074157	0.678229023	0.746008136	5
Asc-Vasa-Recta	5834	Gm42785	0.501073246	0.643964668	0.592455027	5
Asc-Vasa-Recta	5835	Ttc33	0.501070549	0.183462256	0.150206588	5
Asc-Vasa-Recta	5836	Uggt2	0.501068702	0.36591342	0.271962138	5
Asc-Vasa-Recta	5837	Gm43461	0.501068058	0.462436596	0.373136299	5
Asc-Vasa-Recta	5838	Gm42566	0.501066268	0.38093995	0.330400656	5
Asc-Vasa-Recta	5839	1810062O18Rik	0.501065532	0.803794525	0.725405152	5
Asc-Vasa-Recta	5840	Olfr279	0.501059684	0.715994966	0.63649272	5
Asc-Vasa-Recta	5841	Adam8	0.50105845	0.76224269	0.854495331	5
Asc-Vasa-Recta	5842	Eme2	0.501055783	0.611353768	0.508054012	5
Asc-Vasa-Recta	5843	Olfr1381	0.501047852	1.22840492	1.419457377	5
Asc-Vasa-Recta	5844	Stard6	0.501046064	0.67464632	0.63987005	5
Asc-Vasa-Recta	5845	Mrps12	0.501041909	0.423978693	0.49607663	5
Asc-Vasa-Recta	5846	E130307A14Rik	0.501040738	0.308943506	0.256573066	5
Asc-Vasa-Recta	5847	Rnf170	0.501040512	0.275506819	0.235961623	5
Asc-Vasa-Recta	5848	Gapdhs	0.501039613	1.228325653	1.399691552	5
Asc-Vasa-Recta	5849	Prc1	0.501039312	0.572785292	0.538268718	5
Asc-Vasa-Recta	5850	Zfp688	0.501038092	0.507685208	0.401018893	5
Asc-Vasa-Recta	5851	Cdc7	0.501036381	0.759142276	0.836927359	5
Asc-Vasa-Recta	5852	Slc35e4	0.50103453	0.393734648	0.334827801	5
Asc-Vasa-Recta	5853	Hist1h2be	0.501032159	0.487728826	0.396523964	5
Asc-Vasa-Recta	5854	Cpne1	0.501029805	0.921625891	0.858903051	5
Asc-Vasa-Recta	5855	Gm16287	0.501027442	0.516365344	0.435095786	5
Asc-Vasa-Recta	5856	Micall2	0.501026961	0.578777623	0.575637843	5
Asc-Vasa-Recta	5857	Siah1b	0.501026945	0.622103123	0.491225535	5
Asc-Vasa-Recta	5858	Sugp1	0.501025406	0.188165798	0.144512472	5
Asc-Vasa-Recta	5859	Npy1r	0.501024465	0.830371857	0.879946961	5
Asc-Vasa-Recta	5860	Gm21596	0.501024169	0.727774541	0.680890137	5
Asc-Vasa-Recta	5861	D430020J02Rik	0.501023999	1.253471998	1.503222998	5
Asc-Vasa-Recta	5862	Gm13881	0.501023161	1.347970739	1.397243106	5
Asc-Vasa-Recta	5863	Kcng2	0.501022961	1.246952739	1.359487433	5
Asc-Vasa-Recta	5864	AI849053	0.501022305	0.974648544	1.105372315	5
Asc-Vasa-Recta	5865	Cenps	0.501021356	0.855673913	0.806273492	5
Asc-Vasa-Recta	5866	Fndc3b	0.501017329	0.304131481	0.239147325	5
Asc-Vasa-Recta	5867	Gm33508	0.501015637	1.137617522	1.357853328	5
Asc-Vasa-Recta	5868	Zfp658	0.501014769	0.721142242	0.704870998	5
Asc-Vasa-Recta	5869	Gm5121	0.501004716	1.253429144	1.329833776	5
Asc-Vasa-Recta	5870	Gm7160	0.501002755	0.446000554	0.368951742	5
Asc-Vasa-Recta	5871	Ccr4	0.501001731	1.232668667	1.355389936	5
Asc-Vasa-Recta	5872	Mip	0.501000801	1.035670798	1.323736032	5
Asc-Vasa-Recta	5873	Xntrpc	0.50099876	1.033224431	1.028340696	5
Asc-Vasa-Recta	5874	Jakmip1	0.500998654	0.545008234	0.489876033	5
Asc-Vasa-Recta	5875	Oaz3	0.500997462	0.58582331	0.482992948	5
Asc-Vasa-Recta	5876	Gm5953	0.500997077	0.875493991	0.979886529	5
Asc-Vasa-Recta	5877	Zfp773	0.500995633	0.968572391	1.025671052	5
Asc-Vasa-Recta	5878	9930012K11Rik	0.500995024	0.877422243	0.829852021	5
Asc-Vasa-Recta	5879	Polr2k	0.500994377	0.469572744	0.441997962	5
Asc-Vasa-Recta	5880	Gm10717	0.500991289	0.726936207	0.740338639	5
Asc-Vasa-Recta	5881	Usp11	0.50099074	0.560569799	0.493726132	5
Asc-Vasa-Recta	5882	Prokr2	0.500989632	0.795914903	0.715744955	5
Asc-Vasa-Recta	5883	Lztfl1	0.500988271	0.434438633	0.306070017	5
Asc-Vasa-Recta	5884	Lynx1	0.50098713	0.722422585	0.462158092	5
Asc-Vasa-Recta	5885	Ermard	0.50098646	0.303043241	0.255267387	5
Asc-Vasa-Recta	5886	Gm34721	0.500985271	1.15520214	1.414606418	5
Asc-Vasa-Recta	5887	Abhd12b	0.500982683	1.035507043	1.148274012	5
Asc-Vasa-Recta	5888	Rhoh	0.500981824	0.504836284	0.511338296	5
Asc-Vasa-Recta	5889	Jrkl	0.500980388	0.308636261	0.233817173	5
Asc-Vasa-Recta	5890	Gm44053	0.500979554	0.975958209	0.965229301	5
Asc-Vasa-Recta	5891	Copb2	0.500977893	0.356989315	0.226980633	5
Asc-Vasa-Recta	5892	Gm49774	0.500976729	0.566635874	0.466346023	5
Asc-Vasa-Recta	5893	Rab26os	0.50097493	0.582229312	0.491515876	5
Asc-Vasa-Recta	5894	Gm30504	0.500974522	0.914139695	0.923051351	5
Asc-Vasa-Recta	5895	Vmn2r9	0.500974241	1.217302002	1.353959931	5
Asc-Vasa-Recta	5896	Fchsd1	0.500972167	0.581580096	0.481453019	5
Asc-Vasa-Recta	5897	Lhx6	0.500970583	1.04290999	1.166291701	5
Asc-Vasa-Recta	5898	Fcnaos	0.500969923	1.282175258	1.309230773	5
Asc-Vasa-Recta	5899	Camk2a	0.500968705	0.899927229	0.900513587	5
Asc-Vasa-Recta	5900	Ncf1	0.500968678	0.719931705	0.731524021	5
Asc-Vasa-Recta	5901	Trim65	0.500965484	0.298540371	0.245718531	5
Asc-Vasa-Recta	5902	Gm45589	0.500964506	1.176731065	1.290879153	5
Asc-Vasa-Recta	5903	Nfx1	0.500961348	0.306260294	0.240010133	5
Asc-Vasa-Recta	5904	Gm47770	0.500960762	1.064908439	1.306128555	5
Asc-Vasa-Recta	5905	Gm12106	0.500959992	1.068956176	0.968674181	5
Asc-Vasa-Recta	5906	Gm17382	0.500957864	0.818851996	0.70239745	5
Asc-Vasa-Recta	5907	Olfr472	0.500954627	1.011971507	1.031116389	5
Asc-Vasa-Recta	5908	Fuz	0.500952209	0.423711137	0.347762983	5
Asc-Vasa-Recta	5909	1700031P21Rik	0.500950661	0.960713628	1.076392683	5
Asc-Vasa-Recta	5910	Gm26704	0.500947931	0.714458806	0.678205803	5
Asc-Vasa-Recta	5911	Gm45546	0.50094791	0.858908847	0.822655021	5
Asc-Vasa-Recta	5912	Pelp1	0.500947856	0.306877783	0.241593459	5
Asc-Vasa-Recta	5913	Tmem8b	0.500947225	0.467600935	0.392927807	5
Asc-Vasa-Recta	5914	Mmp17	0.500946994	0.750145537	0.655634296	5
Asc-Vasa-Recta	5915	E2f8	0.500946904	0.984891795	0.894777815	5
Asc-Vasa-Recta	5916	Gm44154	0.500946883	0.988020176	1.055644992	5
Asc-Vasa-Recta	5917	6330403L08Rik	0.500946791	0.859309714	0.782806076	5
Asc-Vasa-Recta	5918	F730043M19Rik	0.500945659	0.671948085	0.650737778	5
Asc-Vasa-Recta	5919	Tppp	0.500945184	0.894165215	0.78235245	5
Asc-Vasa-Recta	5920	Prim2	0.500945058	0.575394422	0.340802441	5
Asc-Vasa-Recta	5921	Gtf3c6	0.500944877	0.64576073	0.491621004	5
Asc-Vasa-Recta	5922	Gm20036	0.500944631	0.855943	0.837779289	5
Asc-Vasa-Recta	5923	Gm37305	0.500944232	0.5169998	0.429557546	5
Asc-Vasa-Recta	5924	Angptl6	0.500943896	0.672178221	0.631006534	5
Asc-Vasa-Recta	5925	Lrfn5	0.500942733	0.875534905	0.796996557	5
Asc-Vasa-Recta	5926	Gm16279	0.500942098	0.465359627	0.362834315	5
Asc-Vasa-Recta	5927	Ndufb5	0.500937413	1.069644343	0.969918612	5
Asc-Vasa-Recta	5928	Wdcp	0.50093705	0.233855249	0.17511335	5
Asc-Vasa-Recta	5929	Rgs9bp	0.500934912	0.99118212	1.004627533	5
Asc-Vasa-Recta	5930	Gm3854	0.500933961	0.687600046	0.543647942	5
Asc-Vasa-Recta	5931	Brms1	0.500931693	1.103277621	1.314524548	5
Asc-Vasa-Recta	5932	Gm38152	0.500931376	0.942396792	0.973217484	5
Asc-Vasa-Recta	5933	Gm28187	0.500930969	0.855748844	0.78052301	5
Asc-Vasa-Recta	5934	Zfp455	0.500930847	0.826147992	0.768081703	5
Asc-Vasa-Recta	5935	Gm43363	0.500930652	0.585652304	0.470500796	5
Asc-Vasa-Recta	5936	Gria2	0.500928686	0.863134158	0.72078935	5
Asc-Vasa-Recta	5937	Nrip3	0.500928353	0.584806329	0.494524092	5
Asc-Vasa-Recta	5938	Myo18a	0.500925545	0.456204547	0.4573199	5
Asc-Vasa-Recta	5939	Ccdc63	0.500923424	0.614340358	0.523688725	5
Asc-Vasa-Recta	5940	Aire	0.500922813	1.090523922	1.211705166	5
Asc-Vasa-Recta	5941	Ppwd1	0.500921976	0.237346527	0.175199609	5
Asc-Vasa-Recta	5942	Bbs1	0.500918315	0.278745928	0.206359907	5
Asc-Vasa-Recta	5943	Hist2h2be	0.500917425	0.475068284	0.390860116	5
Asc-Vasa-Recta	5944	Kmt2c	0.500917419	0.226301386	0.201627437	5
Asc-Vasa-Recta	5945	Olfr318	0.500917349	0.828483883	0.722629087	5
Asc-Vasa-Recta	5946	Pias3	0.500916761	0.280366372	0.229588283	5
Asc-Vasa-Recta	5947	Abra	0.500915543	0.641864621	0.506243891	5
Asc-Vasa-Recta	5948	Gm20513	0.500913657	0.787395393	0.731457723	5
Asc-Vasa-Recta	5949	Zcchc14	0.50091303	0.512313494	0.396493858	5
Asc-Vasa-Recta	5950	Gm31024	0.500911217	0.748667564	0.708992804	5
Asc-Vasa-Recta	5951	Vmn1r88	0.500910901	0.435894355	0.32267203	5
Asc-Vasa-Recta	5952	Gm26770	0.500910805	1.053781243	1.000405452	5
Asc-Vasa-Recta	5953	Gm6030	0.500909932	1.042494874	1.189473644	5
Asc-Vasa-Recta	5954	Gpr35	0.50090916	0.618038641	0.512178695	5
Asc-Vasa-Recta	5955	Gm14295	0.500907691	0.559599092	0.437117374	5
Asc-Vasa-Recta	5956	Npr2	0.500904901	0.291965536	0.243729198	5
Asc-Vasa-Recta	5957	2900060N12Rik	0.500903995	0.85585286	0.815866792	5
Asc-Vasa-Recta	5958	Fam135b	0.500902579	0.675786351	0.532267786	5
Asc-Vasa-Recta	5959	Gm13878	0.500902391	1.206994735	1.201254543	5
Asc-Vasa-Recta	5960	Gm17484	0.50090187	0.788574987	0.697091407	5
Asc-Vasa-Recta	5961	Gm21860	0.500900491	0.724901686	0.689409153	5
Asc-Vasa-Recta	5962	Plekhh3	0.500899725	0.398985509	0.342839608	5
Asc-Vasa-Recta	5963	Mrpl18	0.500896097	1.628469193	0.927403463	5
Asc-Vasa-Recta	5964	Zbtb3	0.500894872	0.891729189	0.930484351	5
Asc-Vasa-Recta	5965	Gm12018	0.500893792	0.730017217	0.660048682	5
Asc-Vasa-Recta	5966	Vmn1r6	0.500892968	0.773589671	0.658825007	5
Asc-Vasa-Recta	5967	Hmmr	0.500892886	0.864227891	0.778830831	5
Asc-Vasa-Recta	5968	Gm36199	0.500888146	1.20740875	1.165225375	5
Asc-Vasa-Recta	5969	Gm13840	0.500886754	0.605984686	0.607470829	5
Asc-Vasa-Recta	5970	Slc10a3	0.500884841	0.372374705	0.355617347	5
Asc-Vasa-Recta	5971	Gm16741	0.500879934	0.857747849	0.84837721	5
Asc-Vasa-Recta	5972	CAAA01066123.1	0.50087698	0.90186586	0.862433598	5
Asc-Vasa-Recta	5973	Zik1	0.500876953	0.794058287	0.733870277	5
Asc-Vasa-Recta	5974	Vmn1r72	0.500875904	0.6938257	0.61647721	5
Asc-Vasa-Recta	5975	Cgas	0.500874884	0.672400557	0.662482091	5
Asc-Vasa-Recta	5976	Dnajc17	0.500871427	0.235965408	0.195135751	5
Asc-Vasa-Recta	5977	Ccdc137	0.500870175	0.239027927	0.183802463	5
Asc-Vasa-Recta	5978	Olfr1044	0.500867258	1.204033275	1.163383483	5
Asc-Vasa-Recta	5979	Emc9	0.500866167	0.401153928	0.332396066	5
Asc-Vasa-Recta	5980	Wdr3	0.500866083	0.36470929	0.293213556	5
Asc-Vasa-Recta	5981	3110070M22Rik	0.500862992	0.885913544	0.877200075	5
Asc-Vasa-Recta	5982	1500009L16Rik	0.500860608	0.878045719	0.874545823	5
Asc-Vasa-Recta	5983	Epha10	0.500855933	0.659884998	0.527992216	5
Asc-Vasa-Recta	5984	Gm9817	0.500849529	0.992532952	0.958857332	5
Asc-Vasa-Recta	5985	G6pdx	0.500849477	0.438013942	0.35546717	5
Asc-Vasa-Recta	5986	Gm45885	0.50084893	1.061585386	1.204253396	5
Asc-Vasa-Recta	5987	Nudt16	0.500842621	0.325127146	0.283213462	5
Asc-Vasa-Recta	5988	Gm43990	0.500837166	1.02576524	1.186211566	5
Asc-Vasa-Recta	5989	3300002I08Rik	0.500836364	0.75902634	0.753912438	5
Asc-Vasa-Recta	5990	Gm10785	0.50083623	0.665841287	0.58645874	5
Asc-Vasa-Recta	5991	Map7d3	0.50083205	0.914541006	0.860797765	5
Asc-Vasa-Recta	5992	Slc44a4	0.500831907	0.177331896	0.136154981	5
Asc-Vasa-Recta	5993	Sox9	0.500831094	0.704805063	0.55530334	5
Asc-Vasa-Recta	5994	Ppp1r3b	0.500828199	0.683522744	0.78994768	5
Asc-Vasa-Recta	5995	Bend6	0.500827164	0.950280979	0.954393226	5
Asc-Vasa-Recta	5996	Plek	0.500826477	0.520177381	0.576263357	5
Asc-Vasa-Recta	5997	Kcnk3	0.500824979	0.704770174	0.727686122	5
Asc-Vasa-Recta	5998	H3f3aos	0.500824788	0.896223283	0.814909984	5
Asc-Vasa-Recta	5999	Clspn	0.500824452	0.847102988	0.820430398	5
Asc-Vasa-Recta	6000	Gm12258	0.500822075	0.529842632	0.431751173	5
Asc-Vasa-Recta	6001	Gm20033	0.500821702	0.71697008	0.635070352	5
Asc-Vasa-Recta	6002	Gm12580	0.500819999	1.370420201	1.658956983	5
Asc-Vasa-Recta	6003	Hoxb2	0.500817567	0.652235744	0.553627752	5
Asc-Vasa-Recta	6004	Lrrc74b	0.500816867	0.875577166	0.816822575	5
Asc-Vasa-Recta	6005	Gm10130	0.500816616	0.857667541	0.702932864	5
Asc-Vasa-Recta	6006	Cenpu	0.500810658	0.88874456	0.833720488	5
Asc-Vasa-Recta	6007	Zfp458	0.500808801	0.429341778	0.365061423	5
Asc-Vasa-Recta	6008	9330158H04Rik	0.500805705	0.887838999	0.797173446	5
Asc-Vasa-Recta	6009	Olfr341	0.500805409	0.992107258	0.982062159	5
Asc-Vasa-Recta	6010	Gm15446	0.500804959	0.357589863	0.261888067	5
Asc-Vasa-Recta	6011	Olfr1330	0.50080311	0.877188067	0.770501658	5
Asc-Vasa-Recta	6012	Trim45	0.500799693	0.875665174	0.870133729	5
Asc-Vasa-Recta	6013	Slu7	0.500798219	0.164902409	0.129862017	5
Asc-Vasa-Recta	6014	A230103L15Rik	0.500797606	0.711007748	0.60138285	5
Asc-Vasa-Recta	6015	Lrrc8e	0.500795258	0.471448366	0.386097133	5
Asc-Vasa-Recta	6016	Phex	0.500794852	0.685949415	0.57862638	5
Asc-Vasa-Recta	6017	Gm34885	0.500794639	0.923890976	0.816150177	5
Asc-Vasa-Recta	6018	Gm16740	0.500793989	0.528318212	0.489324581	5
Asc-Vasa-Recta	6019	Gm44712	0.50079381	1.040087017	1.099285871	5
Asc-Vasa-Recta	6020	Fam189b	0.500791705	0.449936378	0.429382259	5
Asc-Vasa-Recta	6021	Rpusd1	0.500791495	0.551787372	0.461498332	5
Asc-Vasa-Recta	6022	Gm50068	0.500790803	1.111193551	1.076705788	5
Asc-Vasa-Recta	6023	Gm39458	0.500789552	0.79283154	0.818219501	5
Asc-Vasa-Recta	6024	Zfp764	0.500788484	0.487903391	0.421359253	5
Asc-Vasa-Recta	6025	Cks1brt	0.500787503	0.977216159	0.870652809	5
Asc-Vasa-Recta	6026	Gm38300	0.500785926	0.571783554	0.517983969	5
Asc-Vasa-Recta	6027	Mkx	0.500784896	0.789287462	0.98485612	5
Asc-Vasa-Recta	6028	Pask	0.500782043	0.614562325	0.506561149	5
Asc-Vasa-Recta	6029	Gm26947	0.500781267	0.994636773	0.852691635	5
Asc-Vasa-Recta	6030	Cr2	0.500780948	0.42614569	0.355235128	5
Asc-Vasa-Recta	6031	Olfr905	0.500779855	0.541176921	0.479373382	5
Asc-Vasa-Recta	6032	Ube2r2	0.500779671	0.526819746	0.393788639	5
Asc-Vasa-Recta	6033	1600012H06Rik	0.500779543	0.229765928	0.195521832	5
Asc-Vasa-Recta	6034	Mxd4	0.500776765	0.544906732	0.512173368	5
Asc-Vasa-Recta	6035	Lrp10	0.50077541	0.259300814	0.217140338	5
Asc-Vasa-Recta	6036	Gm48621	0.500773997	0.938230029	0.849631388	5
Asc-Vasa-Recta	6037	3632454L22Rik	0.500771328	0.848046724	0.710096235	5
Asc-Vasa-Recta	6038	Ftsj1	0.500770535	0.271923103	0.200875924	5
Asc-Vasa-Recta	6039	Gm40658	0.500770517	0.82722724	0.742804619	5
Asc-Vasa-Recta	6040	BC029722	0.5007701	0.597385267	0.624543814	5
Asc-Vasa-Recta	6041	Dsn1	0.500770068	0.582279531	0.492283943	5
Asc-Vasa-Recta	6042	9430065F17Rik	0.50076936	0.408253689	0.346724893	5
Asc-Vasa-Recta	6043	Dpp6	0.500768765	0.697248024	0.700772208	5
Asc-Vasa-Recta	6044	Mvb12a	0.500763542	0.240565756	0.227319404	5
Asc-Vasa-Recta	6045	BC051142	0.500762776	0.844468374	0.864790296	5
Asc-Vasa-Recta	6046	Vmn2r6	0.500762193	0.870634591	0.770168323	5
Asc-Vasa-Recta	6047	Rrp15	0.500761033	0.283939592	0.221467967	5
Asc-Vasa-Recta	6048	Gm43859	0.500759799	0.743055818	0.600605056	5
Asc-Vasa-Recta	6049	Rrn3	0.500757095	0.4261867	0.308463044	5
Asc-Vasa-Recta	6050	Pdpr	0.500751122	0.320772267	0.284183202	5
Asc-Vasa-Recta	6051	Blzf1	0.500750479	0.231173745	0.185391613	5
Asc-Vasa-Recta	6052	Unc93b1	0.500749087	0.207194841	0.196414448	5
Asc-Vasa-Recta	6053	Ltb4r2	0.500746592	0.80191379	0.870756427	5
Asc-Vasa-Recta	6054	Mettl1	0.500745991	0.305667446	0.264695591	5
Asc-Vasa-Recta	6055	Gm28050	0.500744564	1.07743969	1.035838453	5
Asc-Vasa-Recta	6056	Fancb	0.500744429	0.731285438	0.782880297	5
Asc-Vasa-Recta	6057	Nutf2	0.50074364	0.579738201	0.50454148	5
Asc-Vasa-Recta	6058	Nuf2	0.500742265	0.700039121	0.558860245	5
Asc-Vasa-Recta	6059	9530052E02Rik	0.500741807	0.847371251	0.848215713	5
Asc-Vasa-Recta	6060	Lypd1	0.50074035	0.729809519	0.584688002	5
Asc-Vasa-Recta	6061	Olfr1023	0.500740039	0.683256349	0.628301235	5
Asc-Vasa-Recta	6062	Cyp11a1	0.500738234	1.05716766	1.071382509	5
Asc-Vasa-Recta	6063	Gm11599	0.500737547	1.19474956	1.465512168	5
Asc-Vasa-Recta	6064	Grk4	0.5007365	0.264864134	0.22136357	5
Asc-Vasa-Recta	6065	Gm10912	0.500736182	0.641254766	0.562850441	5
Asc-Vasa-Recta	6066	H2-Bl	0.500735307	0.754802597	0.7789631	5
Asc-Vasa-Recta	6067	St6galnac6	0.500735235	0.489655624	0.486739858	5
Asc-Vasa-Recta	6068	Nlrp12	0.500734807	0.801947191	0.741905294	5
Asc-Vasa-Recta	6069	Smim40	0.500733405	0.564009621	0.515361347	5
Asc-Vasa-Recta	6070	Rab33a	0.50073319	1.233512728	1.459805378	5
Asc-Vasa-Recta	6071	Gm10320	0.50073245	1.06040749	1.457278572	5
Asc-Vasa-Recta	6072	Gm15283	0.500731276	0.816515331	0.816970945	5
Asc-Vasa-Recta	6073	Msx2	0.500730682	1.082866517	1.047145525	5
Asc-Vasa-Recta	6074	Ripk2	0.500729907	0.377193475	0.313922583	5
Asc-Vasa-Recta	6075	Gm48522	0.50072281	1.015399739	1.095650945	5
Asc-Vasa-Recta	6076	Gm19202	0.500722512	0.817976881	0.829339356	5
Asc-Vasa-Recta	6077	Igdcc4	0.500721104	0.74197896	0.654149273	5
Asc-Vasa-Recta	6078	Csf3r	0.500718353	0.652107898	0.757634807	5
Asc-Vasa-Recta	6079	4930481B07Rik	0.500717875	1.113164483	1.021558709	5
Asc-Vasa-Recta	6080	Siglecg	0.500716547	0.548623858	0.65047598	5
Asc-Vasa-Recta	6081	Fam221a	0.500714574	0.801319228	0.675448101	5
Asc-Vasa-Recta	6082	Gm37078	0.500713047	0.807280468	0.704133277	5
Asc-Vasa-Recta	6083	Rad50	0.500711973	0.232314531	0.173246817	5
Asc-Vasa-Recta	6084	Creg2	0.500711757	0.997492575	1.053135451	5
Asc-Vasa-Recta	6085	Fzr1	0.500710403	0.262738241	0.217426666	5
Asc-Vasa-Recta	6086	Olfr635	0.500710006	0.458020023	0.360517407	5
Asc-Vasa-Recta	6087	Atg14	0.500708956	0.233348893	0.168667907	5
Asc-Vasa-Recta	6088	Cry2	0.50070759	0.353779117	0.28355855	5
Asc-Vasa-Recta	6089	Med18	0.500706489	0.382698894	0.301955065	5
Asc-Vasa-Recta	6090	Gm28496	0.500706076	1.152795102	1.400731948	5
Asc-Vasa-Recta	6091	Zfp583	0.500704791	0.890907436	0.852982359	5
Asc-Vasa-Recta	6092	Nr1h5	0.500704631	1.135156665	1.042615979	5
Asc-Vasa-Recta	6093	Usp42	0.500703027	0.308366649	0.247714933	5
Asc-Vasa-Recta	6094	Ulbp1	0.500701528	0.878668139	0.861260431	5
Asc-Vasa-Recta	6095	Gm13404	0.500701193	0.848604026	0.748863348	5
Asc-Vasa-Recta	6096	Asb1	0.500699739	0.403359636	0.314989643	5
Asc-Vasa-Recta	6097	Gm11496	0.500698895	0.886988327	0.950117341	5
Asc-Vasa-Recta	6098	Gm8449	0.500697021	0.973885871	0.8891611	5
Asc-Vasa-Recta	6099	Isca2	0.500695542	0.240956502	0.225118866	5
Asc-Vasa-Recta	6100	Pomc	0.500694395	0.531007812	0.47031675	5
Asc-Vasa-Recta	6101	BC026513	0.500694241	0.886824107	0.757885895	5
Asc-Vasa-Recta	6102	S100b	0.500693507	0.837187746	0.889569166	5
Asc-Vasa-Recta	6103	Prelid3a	0.500690764	0.733981933	0.696605862	5
Asc-Vasa-Recta	6104	Olfr173	0.500689402	1.062381493	1.060551699	5
Asc-Vasa-Recta	6105	Arrb2	0.500688002	0.342021363	0.344541868	5
Asc-Vasa-Recta	6106	6030442K20Rik	0.500687794	0.634367383	0.544811329	5
Asc-Vasa-Recta	6107	A830005F24Rik	0.500686758	1.136704417	1.39629451	5
Asc-Vasa-Recta	6108	Ccno	0.500686149	0.966799619	1.015317467	5
Asc-Vasa-Recta	6109	Pakap	0.500684753	1.006044983	1.044113647	5
Asc-Vasa-Recta	6110	Gm5447	0.50068445	1.246837804	1.375968204	5
Asc-Vasa-Recta	6111	B130046B21Rik	0.500683845	0.816524994	0.859300498	5
Asc-Vasa-Recta	6112	Ttyh1	0.500683789	0.44290981	0.383442604	5
Asc-Vasa-Recta	6113	Rps27a-ps1	0.500683175	1.070792413	1.375530679	5
Asc-Vasa-Recta	6114	Gm16235	0.500683051	1.179147501	1.36290146	5
Asc-Vasa-Recta	6115	Rbsn	0.500682554	0.24621164	0.179127395	5
Asc-Vasa-Recta	6116	Col6a2	0.500682129	0.855909723	0.852552513	5
Asc-Vasa-Recta	6117	Gm26588	0.500679887	0.864931957	0.836415837	5
Asc-Vasa-Recta	6118	Cd99l2	0.500678571	0.18746896	0.151177023	5
Asc-Vasa-Recta	6119	Gm11491	0.500675885	0.858463338	0.908349747	5
Asc-Vasa-Recta	6120	Ext2	0.500675732	0.157594758	0.12209325	5
Asc-Vasa-Recta	6121	Gabrd	0.500675266	1.18732842	1.360603156	5
Asc-Vasa-Recta	6122	Il1rn	0.500675006	1.09270306	1.368349161	5
Asc-Vasa-Recta	6123	Gm43075	0.500674794	0.597602419	0.513010896	5
Asc-Vasa-Recta	6124	Neurl2	0.500672941	0.667934233	0.652197001	5
Asc-Vasa-Recta	6125	A630035G10Rik	0.500672822	0.799150593	0.674010728	5
Asc-Vasa-Recta	6126	Gm15473	0.500672493	0.987369388	1.04728161	5
Asc-Vasa-Recta	6127	Serpinb10	0.500671526	1.082472082	1.351640294	5
Asc-Vasa-Recta	6128	Cd82	0.50067045	0.667393914	0.55478864	5
Asc-Vasa-Recta	6129	Mfsd2b	0.500670332	0.453637205	0.352311013	5
Asc-Vasa-Recta	6130	Ephx3	0.500669439	0.800187396	0.789137248	5
Asc-Vasa-Recta	6131	Gm49915	0.500668695	0.882240271	0.714302111	5
Asc-Vasa-Recta	6132	Gm42133	0.5006669	1.095134613	1.35040438	5
Asc-Vasa-Recta	6133	Gm10134	0.500666611	0.533073348	0.470273351	5
Asc-Vasa-Recta	6134	Srrm3	0.500664958	0.981786029	0.964083615	5
Asc-Vasa-Recta	6135	Gm12022	0.500662017	1.187733646	1.338512011	5
Asc-Vasa-Recta	6136	Grik2	0.500661535	0.544782778	0.413606994	5
Asc-Vasa-Recta	6137	Gpr45	0.500660002	1.007475194	1.313532918	5
Asc-Vasa-Recta	6138	Traf3ip2	0.500658348	0.52493237	0.423579528	5
Asc-Vasa-Recta	6139	6430500D05Rik	0.500657192	0.799276664	0.699303896	5
Asc-Vasa-Recta	6140	Gm45924	0.500654274	1.040213739	1.029944658	5
Asc-Vasa-Recta	6141	Gmpr2	0.50065391	0.423303508	0.33675921	5
Asc-Vasa-Recta	6142	Serpinc1	0.500653103	0.393068443	0.334135017	5
Asc-Vasa-Recta	6143	Gata4	0.500652066	1.093854303	1.33001261	5
Asc-Vasa-Recta	6144	Nrbf2	0.500650745	0.359357899	0.303811858	5
Asc-Vasa-Recta	6145	Nlrp5	0.500650095	0.958711331	1.111387447	5
Asc-Vasa-Recta	6146	Gm48306	0.500648921	0.95758455	0.777832951	5
Asc-Vasa-Recta	6147	Commd5	0.50064867	0.496760366	0.420345658	5
Asc-Vasa-Recta	6148	Mmel1	0.500646948	1.208707541	1.3120918	5
Asc-Vasa-Recta	6149	Gm10101	0.50064642	0.67551596	0.638403161	5
Asc-Vasa-Recta	6150	Gm42820	0.500645873	0.654270864	0.564572501	5
Asc-Vasa-Recta	6151	Trim43b	0.500645858	0.749876687	0.803474009	5
Asc-Vasa-Recta	6152	Fen1	0.50064571	0.838046196	0.698593348	5
Asc-Vasa-Recta	6153	Dusp12	0.500644795	0.225074686	0.174920832	5
Asc-Vasa-Recta	6154	Gm15510	0.500643528	0.807544685	0.713886513	5
Asc-Vasa-Recta	6155	Slc35a2	0.500643067	0.254131255	0.201361842	5
Asc-Vasa-Recta	6156	Glt8d2	0.500642391	1.032553448	1.313041516	5
Asc-Vasa-Recta	6157	Tmem95	0.500641923	1.255080765	1.371456207	5
Asc-Vasa-Recta	6158	Gm42851	0.500641423	0.870017618	0.875972795	5
Asc-Vasa-Recta	6159	1700022H01Rik	0.500641366	1.101004948	1.345168498	5
Asc-Vasa-Recta	6160	Rad18	0.500640714	0.53655283	0.470363493	5
Asc-Vasa-Recta	6161	Gm3188	0.500639963	0.654486591	0.608212116	5
Asc-Vasa-Recta	6162	Gm45441	0.50063442	1.025337418	1.031547679	5
Asc-Vasa-Recta	6163	Gm43172	0.500633827	1.00730784	0.950512985	5
Asc-Vasa-Recta	6164	Gm15457	0.500632032	1.036536248	1.287792874	5
Asc-Vasa-Recta	6165	Gm48482	0.500629391	1.028505316	0.998689618	5
Asc-Vasa-Recta	6166	Mical2	0.500628907	0.401978654	0.296856944	5
Asc-Vasa-Recta	6167	3110053B16Rik	0.500628131	0.953018307	0.968911565	5
Asc-Vasa-Recta	6168	Gm49870	0.500628104	1.046425227	1.037965755	5
Asc-Vasa-Recta	6169	Hsh2d	0.500627108	0.795259125	0.76911054	5
Asc-Vasa-Recta	6170	4930425O10Rik	0.500626919	1.09958465	1.282577507	5
Asc-Vasa-Recta	6171	AC166172.1	0.500625573	0.877006757	0.443262701	5
Asc-Vasa-Recta	6172	Zfp354b	0.500623375	0.656476545	0.553636184	5
Asc-Vasa-Recta	6173	Vmac	0.500622919	0.290675922	0.243391558	5
Asc-Vasa-Recta	6174	Ntn3	0.500622529	0.974488959	1.020598596	5
Asc-Vasa-Recta	6175	D130040H23Rik	0.50061751	0.481798145	0.386421564	5
Asc-Vasa-Recta	6176	Gm49622	0.500614204	1.228684917	1.239487157	5
Asc-Vasa-Recta	6177	Gm49086	0.500613908	1.064863019	1.236695792	5
Asc-Vasa-Recta	6178	Zfp174	0.500613573	0.621064268	0.530170446	5
Asc-Vasa-Recta	6179	Pla2g3	0.500613407	1.118594807	1.274745074	5
Asc-Vasa-Recta	6180	Ccna2	0.500611056	0.631722493	0.552884243	5
Asc-Vasa-Recta	6181	A130051J06Rik	0.500610684	0.757632849	0.656402108	5
Asc-Vasa-Recta	6182	Sgo1	0.500609572	1.007675196	0.943803451	5
Asc-Vasa-Recta	6183	Tcp1	0.500608872	0.244908379	0.218165202	5
Asc-Vasa-Recta	6184	2310043M15Rik	0.500608265	1.045250012	1.243437451	5
Asc-Vasa-Recta	6185	Zfp747	0.500607479	0.586379395	0.495052453	5
Asc-Vasa-Recta	6186	Nkapl	0.500605594	0.674782521	0.680705912	5
Asc-Vasa-Recta	6187	1700120C14Rik	0.500603988	0.516369097	0.426162721	5
Asc-Vasa-Recta	6188	Lsm11	0.500603822	0.525684655	0.418636753	5
Asc-Vasa-Recta	6189	Mfsd8	0.500603461	0.323163575	0.250374846	5
Asc-Vasa-Recta	6190	Plcd4	0.500603129	0.416936425	0.361147541	5
Asc-Vasa-Recta	6191	Impdh1	0.500602813	0.307111921	0.323209915	5
Asc-Vasa-Recta	6192	Lzts1	0.500602712	0.418250835	0.339744643	5
Asc-Vasa-Recta	6193	Gm31597	0.500602496	0.740948825	0.798040226	5
Asc-Vasa-Recta	6194	4933431K23Rik	0.500602383	0.672974283	0.592793691	5
Asc-Vasa-Recta	6195	Csf2rb	0.500602318	0.544056569	0.542379486	5
Asc-Vasa-Recta	6196	Nxn	0.500599867	0.207296829	0.209073194	5
Asc-Vasa-Recta	6197	Gm44729	0.500598434	1.143371353	1.251849751	5
Asc-Vasa-Recta	6198	Fam214b	0.500591492	0.220294339	0.186772377	5
Asc-Vasa-Recta	6199	Olfr1369-ps1	0.500591028	0.488976604	0.509705726	5
Asc-Vasa-Recta	6200	Bank1	0.500590429	0.534735539	0.59045111	5
Asc-Vasa-Recta	6201	Celsr3	0.500587815	1.001441748	1.209345931	5
Asc-Vasa-Recta	6202	Vmn2r111	0.500587668	0.901166101	0.712779792	5
Asc-Vasa-Recta	6203	Nfkbie	0.500585388	0.645967555	0.566206172	5
Asc-Vasa-Recta	6204	Gm20546	0.50058375	0.821639563	0.853378311	5
Asc-Vasa-Recta	6205	Gm35021	0.500583366	0.678906819	0.650753549	5
Asc-Vasa-Recta	6206	Gm48707	0.500582476	0.722941249	0.623447044	5
Asc-Vasa-Recta	6207	Pop4	0.500579385	0.259072795	0.20271394	5
Asc-Vasa-Recta	6208	Gm38224	0.500579384	0.547023069	0.499490485	5
Asc-Vasa-Recta	6209	Cfap57	0.500576702	1.147793337	1.187185654	5
Asc-Vasa-Recta	6210	Aanat	0.500576401	1.050719962	1.230119981	5
Asc-Vasa-Recta	6211	Gm13423	0.500575076	0.430195053	0.386220047	5
Asc-Vasa-Recta	6212	Olfr1437	0.500573942	1.086336915	1.220908882	5
Asc-Vasa-Recta	6213	Gm34794	0.500573854	1.22017067	1.224404949	5
Asc-Vasa-Recta	6214	Gm44956	0.500569649	0.888723016	0.792035085	5
Asc-Vasa-Recta	6215	Nle1	0.500569443	0.410750394	0.363035756	5
Asc-Vasa-Recta	6216	Bud23	0.500569151	0.176977012	0.137474855	5
Asc-Vasa-Recta	6217	9330159F19Rik	0.500565658	0.582798404	0.441855511	5
Asc-Vasa-Recta	6218	Gm28719	0.500565096	0.729668951	0.669934005	5
Asc-Vasa-Recta	6219	Gm45644	0.500564874	0.86500312	0.697087739	5
Asc-Vasa-Recta	6220	Erp27	0.500564796	1.047727491	1.211661953	5
Asc-Vasa-Recta	6221	Gm45757	0.500562069	1.015601676	1.246218295	5
Asc-Vasa-Recta	6222	Saal1	0.500562004	0.32202355	0.255389946	5
Asc-Vasa-Recta	6223	Platr1	0.500561577	0.669493731	0.51169759	5
Asc-Vasa-Recta	6224	Gm13270	0.50056083	0.498574799	0.369663992	5
Asc-Vasa-Recta	6225	Rad51ap1	0.500560452	0.751959738	0.803919751	5
Asc-Vasa-Recta	6226	Gm26600	0.500560395	0.68679157	0.608053956	5
Asc-Vasa-Recta	6227	Gm36618	0.500559717	0.949811471	0.901444124	5
Asc-Vasa-Recta	6228	Gm12319	0.500559457	0.713907882	0.612201491	5
Asc-Vasa-Recta	6229	Olfr1183	0.500559443	0.486837539	0.431487105	5
Asc-Vasa-Recta	6230	A330084C13Rik	0.500558827	0.736017955	0.655448375	5
Asc-Vasa-Recta	6231	Fam83d	0.500558094	1.045339857	1.20462794	5
Asc-Vasa-Recta	6232	Gm47205	0.500557963	1.081907247	1.161686604	5
Asc-Vasa-Recta	6233	Gm15726	0.500557403	1.102161391	1.195393052	5
Asc-Vasa-Recta	6234	Trmt61b	0.500554041	0.466043477	0.357760921	5
Asc-Vasa-Recta	6235	Gm3234	0.500553024	0.882160159	0.757192869	5
Asc-Vasa-Recta	6236	Ska2	0.500552861	0.308496599	0.242098304	5
Asc-Vasa-Recta	6237	Cenpo	0.500552828	0.560409999	0.444108178	5
Asc-Vasa-Recta	6238	Cd180	0.500549809	0.584815441	0.580921991	5
Asc-Vasa-Recta	6239	Ifi205	0.500548363	1.050806999	1.190401303	5
Asc-Vasa-Recta	6240	Cfap43	0.500548147	0.731527909	0.72500654	5
Asc-Vasa-Recta	6241	Gm2237	0.500546058	1.047804415	1.22986576	5
Asc-Vasa-Recta	6242	Olfr60	0.500545995	1.06575929	1.203176686	5
Asc-Vasa-Recta	6243	Stk32a	0.500545828	0.45839765	0.415819441	5
Asc-Vasa-Recta	6244	Vmn2r31	0.500540244	0.976455815	0.831475611	5
Asc-Vasa-Recta	6245	Det1	0.500538218	0.363990833	0.289629721	5
Asc-Vasa-Recta	6246	Gm14565	0.500536274	0.64061579	0.496709572	5
Asc-Vasa-Recta	6247	Gm34220	0.50053607	0.717347649	0.41695872	5
Asc-Vasa-Recta	6248	Gm40332	0.500535766	0.992357881	1.146406634	5
Asc-Vasa-Recta	6249	Fam186b	0.500534138	1.074787899	1.136634431	5
Asc-Vasa-Recta	6250	Tial1	0.500533002	0.239708895	0.219924649	5
Asc-Vasa-Recta	6251	Gm16001	0.500532752	1.014619012	1.151120519	5
Asc-Vasa-Recta	6252	Gm12758	0.500531731	0.774553832	0.702140104	5
Asc-Vasa-Recta	6253	Tepsin	0.50053142	0.299993809	0.222876532	5
Asc-Vasa-Recta	6254	Rslcan18	0.500529354	0.581220841	0.470214399	5
Asc-Vasa-Recta	6255	Shc3	0.500529159	1.026495127	1.166300534	5
Asc-Vasa-Recta	6256	D830050J10Rik	0.500528522	0.48588636	0.413804874	5
Asc-Vasa-Recta	6257	Trim36	0.500528078	0.693101532	0.566170013	5
Asc-Vasa-Recta	6258	Gm44178	0.50052742	0.682213504	0.679927627	5
Asc-Vasa-Recta	6259	Cybrd1	0.500526883	0.655480299	0.494040054	5
Asc-Vasa-Recta	6260	Rsad1	0.500526845	0.366487182	0.28719822	5
Asc-Vasa-Recta	6261	Gm32486	0.500526454	0.99340911	1.137985899	5
Asc-Vasa-Recta	6262	Tubg2	0.50052595	0.981444332	1.140172026	5
Asc-Vasa-Recta	6263	Gm6483	0.500524923	0.898834065	0.722562804	5
Asc-Vasa-Recta	6264	Dmap1	0.500524833	0.26914147	0.23539548	5
Asc-Vasa-Recta	6265	Gsdma2	0.500524676	0.808595096	0.723456194	5
Asc-Vasa-Recta	6266	Gm45242	0.500524353	0.903580202	0.898110381	5
Asc-Vasa-Recta	6267	Gm15320	0.500522933	1.080259563	1.135585203	5
Asc-Vasa-Recta	6268	Gm38207	0.500522275	0.681874375	0.554969334	5
Asc-Vasa-Recta	6269	Nell2	0.500520976	1.028146744	1.163482593	5
Asc-Vasa-Recta	6270	Tgm4	0.500518824	0.912608795	0.889003683	5
Asc-Vasa-Recta	6271	Znf41-ps	0.500517808	0.852449224	0.885716903	5
Asc-Vasa-Recta	6272	1700100I10Rik	0.500517717	0.994629167	0.939843299	5
Asc-Vasa-Recta	6273	Gm20635	0.500515517	0.99893337	1.142634401	5
Asc-Vasa-Recta	6274	Chrm1	0.500511827	0.830225532	0.684047372	5
Asc-Vasa-Recta	6275	Rps6ka4	0.500510843	1.002063543	1.133114591	5
Asc-Vasa-Recta	6276	Adgrg3	0.500510713	0.280035482	0.265550231	5
Asc-Vasa-Recta	6277	C230013L11Rik	0.500508893	0.854193412	0.852590943	5
Asc-Vasa-Recta	6278	Clec12b	0.500508429	0.874903898	1.123853194	5
Asc-Vasa-Recta	6279	3830408C21Rik	0.50050822	0.640579817	0.639193105	5
Asc-Vasa-Recta	6280	AI506816	0.50050799	0.352545901	0.305841657	5
Asc-Vasa-Recta	6281	4930435F18Rik	0.500506824	0.845946671	0.820801662	5
Asc-Vasa-Recta	6282	Nfatc4	0.500506555	0.654244223	0.505997277	5
Asc-Vasa-Recta	6283	Ikbip	0.500506505	0.243563513	0.206491504	5
Asc-Vasa-Recta	6284	Tulp1	0.500506043	0.602309649	0.542704407	5
Asc-Vasa-Recta	6285	Olfr742	0.500503529	0.889498102	0.958427454	5
Asc-Vasa-Recta	6286	Gm49087	0.500503315	0.999133114	1.145486167	5
Asc-Vasa-Recta	6287	Gm12992	0.500502913	0.490457265	0.414425963	5
Asc-Vasa-Recta	6288	Fbxo17	0.500500927	0.539295815	0.479850082	5
Asc-Vasa-Recta	6289	Khdrbs3	0.500499328	0.636229953	0.387062757	5
Asc-Vasa-Recta	6290	Efna2	0.500496867	0.941583769	1.079127828	5
Asc-Vasa-Recta	6291	Zfp319	0.50049514	0.533138868	0.421447299	5
Asc-Vasa-Recta	6292	Taf1	0.500494637	0.174096655	0.128225317	5
Asc-Vasa-Recta	6293	Ido2	0.500492199	0.337805552	0.263604733	5
Asc-Vasa-Recta	6294	Klre1	0.500491056	0.537341694	0.69106644	5
Asc-Vasa-Recta	6295	Gm47015	0.500490116	1.039347144	1.095157633	5
Asc-Vasa-Recta	6296	Lmf1	0.500490059	0.503179883	0.307403457	5
Asc-Vasa-Recta	6297	Gm42595	0.50048922	0.525060614	0.432121458	5
Asc-Vasa-Recta	6298	Fitm2	0.50048822	0.247507244	0.196130791	5
Asc-Vasa-Recta	6299	Daam1	0.500487467	0.198057214	0.15111358	5
Asc-Vasa-Recta	6300	Kif3c	0.500486792	0.926013463	1.163151662	5
Asc-Vasa-Recta	6301	Tmem147os	0.500486718	0.905408798	0.878389967	5
Asc-Vasa-Recta	6302	Asf1b	0.500486337	0.794184439	0.852136786	5
Asc-Vasa-Recta	6303	Gm12359	0.500486003	0.844420347	0.715325702	5
Asc-Vasa-Recta	6304	Fbxo24	0.500484423	0.935862313	1.117694124	5
Asc-Vasa-Recta	6305	Rflna	0.500483477	0.981172134	0.820617189	5
Asc-Vasa-Recta	6306	Mmp14	0.500483252	0.500432029	0.455497419	5
Asc-Vasa-Recta	6307	Gm43863	0.500482587	0.963384692	0.996756875	5
Asc-Vasa-Recta	6308	Pirb	0.500481602	0.516580688	0.514574902	5
Asc-Vasa-Recta	6309	Gm37800	0.500479809	1.109661804	1.099403396	5
Asc-Vasa-Recta	6310	Gm19024	0.500474511	0.905520535	0.98879978	5
Asc-Vasa-Recta	6311	Stx1a	0.500472502	0.65904511	0.72968365	5
Asc-Vasa-Recta	6312	Gm39929	0.50046947	1.014714594	1.106801939	5
Asc-Vasa-Recta	6313	C330011M18Rik	0.500467407	0.733674618	0.609092726	5
Asc-Vasa-Recta	6314	A430110L20Rik	0.50046706	0.712296493	0.726397352	5
Asc-Vasa-Recta	6315	Foxr1	0.500465692	0.568716457	0.45787131	5
Asc-Vasa-Recta	6316	Rnasek	0.500464774	0.927697003	0.836254407	5
Asc-Vasa-Recta	6317	Rwdd2a	0.500463749	0.828236421	0.701099568	5
Asc-Vasa-Recta	6318	Rhoq	0.500463037	0.682473461	0.417269467	5
Asc-Vasa-Recta	6319	Gm46516	0.500461204	0.690066162	0.563547785	5
Asc-Vasa-Recta	6320	Epha3	0.50045986	0.719466677	0.695815365	5
Asc-Vasa-Recta	6321	1700122E12Rik	0.500459244	0.881539191	0.835205333	5
Asc-Vasa-Recta	6322	Teddm2	0.500459072	0.617738749	0.4700188	5
Asc-Vasa-Recta	6323	Smg9	0.500458016	0.274939658	0.200338945	5
Asc-Vasa-Recta	6324	Olfr691	0.500457533	0.901876886	0.900427622	5
Asc-Vasa-Recta	6325	D030068K23Rik	0.500456837	0.74700893	0.649187764	5
Asc-Vasa-Recta	6326	Gm14412	0.500456439	0.987115889	1.074612644	5
Asc-Vasa-Recta	6327	Yipf2	0.500456404	0.830334229	0.638818588	5
Asc-Vasa-Recta	6328	Efhc1	0.500455656	0.999879487	1.071507314	5
Asc-Vasa-Recta	6329	Vmn2r4	0.500454718	0.737887898	0.600270381	5
Asc-Vasa-Recta	6330	Medag	0.50045281	0.880322623	0.829265741	5
Asc-Vasa-Recta	6331	Gm20560	0.500451666	0.916461476	0.966621468	5
Asc-Vasa-Recta	6332	Ly6i	0.500451065	1.036099159	1.082871486	5
Asc-Vasa-Recta	6333	Vmn1r201	0.500449877	0.784643624	0.736107096	5
Asc-Vasa-Recta	6334	Mrgprb1	0.500446286	0.975016496	0.912578766	5
Asc-Vasa-Recta	6335	Sp2	0.500446267	0.349479816	0.251503461	5
Asc-Vasa-Recta	6336	Gm47484	0.500444997	0.849914534	0.716103916	5
Asc-Vasa-Recta	6337	Hacd2	0.500443246	1.351474785	1.051901224	5
Asc-Vasa-Recta	6338	BC037704	0.500442763	0.730914813	0.610102564	5
Asc-Vasa-Recta	6339	Eci2	0.500442472	0.267456956	0.204805215	5
Asc-Vasa-Recta	6340	Gm26634	0.500440904	0.732119938	0.617490827	5
Asc-Vasa-Recta	6341	Dlx6os1	0.500440537	1.002913532	1.040296829	5
Asc-Vasa-Recta	6342	6330408M09Rik	0.500438078	0.672026405	0.6086604	5
Asc-Vasa-Recta	6343	Rbfaos	0.500437728	0.910503423	1.056843326	5
Asc-Vasa-Recta	6344	B020031H02Rik	0.500434259	0.857991709	0.942381912	5
Asc-Vasa-Recta	6345	Olfr177	0.500433478	0.891734272	0.80121717	5
Asc-Vasa-Recta	6346	Gm10686	0.500432748	0.831038595	0.804576546	5
Asc-Vasa-Recta	6347	Hdac4	0.500431468	0.322376623	0.262709276	5
Asc-Vasa-Recta	6348	Chd1	0.500429377	0.624674804	0.496727697	5
Asc-Vasa-Recta	6349	Gm28652	0.500429123	0.987900511	0.91821027	5
Asc-Vasa-Recta	6350	Gm35572	0.500426965	0.824267296	0.729287183	5
Asc-Vasa-Recta	6351	Gm37785	0.500424332	1.040196419	1.054230787	5
Asc-Vasa-Recta	6352	Slc17a8	0.500422025	0.542912695	0.433582808	5
Asc-Vasa-Recta	6353	AW209491	0.500421528	0.541189047	0.44250755	5
Asc-Vasa-Recta	6354	Gm48697	0.50042126	0.989496401	1.074144152	5
Asc-Vasa-Recta	6355	Ankrd27	0.500420798	0.245582835	0.195840553	5
Asc-Vasa-Recta	6356	Epb41l4aos	0.500420573	0.316280494	0.289348615	5
Asc-Vasa-Recta	6357	Vmn1r234	0.500419455	0.799907847	0.687612074	5
Asc-Vasa-Recta	6358	Gm15169	0.500418934	0.779687327	0.706348423	5
Asc-Vasa-Recta	6359	Cdca8	0.500416282	0.523027603	0.515940757	5
Asc-Vasa-Recta	6360	Gm9320	0.500414961	0.528201327	0.41743701	5
Asc-Vasa-Recta	6361	Gm6342	0.500414911	0.781082175	0.687036717	5
Asc-Vasa-Recta	6362	Usp49	0.500413056	0.588453295	0.47846401	5
Asc-Vasa-Recta	6363	Dpp9	0.500411458	0.225377326	0.182668605	5
Asc-Vasa-Recta	6364	Cul7	0.500408422	0.348395872	0.269433588	5
Asc-Vasa-Recta	6365	Lrrc71	0.50040799	0.917845509	1.017625606	5
Asc-Vasa-Recta	6366	Gpr150	0.50040668	0.918588556	0.773302431	5
Asc-Vasa-Recta	6367	9230112J17Rik	0.500406233	0.883525395	0.830959209	5
Asc-Vasa-Recta	6368	Slc5a4b	0.500405236	0.650083715	0.571700628	5
Asc-Vasa-Recta	6369	Tns4	0.500404458	0.758640228	0.649170414	5
Asc-Vasa-Recta	6370	Rnf113a1	0.500402061	0.575945801	0.475729357	5
Asc-Vasa-Recta	6371	Cab39l	0.500401632	0.498785028	0.471319998	5
Asc-Vasa-Recta	6372	Gm14508	0.500401296	0.816065651	0.717002969	5
Asc-Vasa-Recta	6373	Gm44185	0.500400614	0.977625588	1.038242323	5
Asc-Vasa-Recta	6374	Ubd	0.500400579	0.657993307	0.992894768	5
Asc-Vasa-Recta	6375	Ckap2l	0.500400043	0.939427368	1.028555622	5
Asc-Vasa-Recta	6376	Bmp15	0.500399752	0.982655655	0.997401058	5
Asc-Vasa-Recta	6377	Gm10689	0.500398384	0.912707766	1.020995366	5
Asc-Vasa-Recta	6378	Gm49636	0.500396763	1.07046247	1.077811959	5
Asc-Vasa-Recta	6379	AI593442	0.500396666	0.760387418	0.821932233	5
Asc-Vasa-Recta	6380	Gm26616	0.50039528	0.943989152	0.783188991	5
Asc-Vasa-Recta	6381	Gm43513	0.50039087	0.488115863	0.410832519	5
Asc-Vasa-Recta	6382	Gm805	0.500388034	0.952262936	0.995020193	5
Asc-Vasa-Recta	6383	Gm4419	0.500386859	0.375505935	0.307552611	5
Asc-Vasa-Recta	6384	Vmn2r100	0.500386808	0.727111796	0.695320475	5
Asc-Vasa-Recta	6385	2900041M22Rik	0.500386357	0.827301856	0.815946945	5
Asc-Vasa-Recta	6386	Gm21188	0.5003857	0.915021914	1.009376092	5
Asc-Vasa-Recta	6387	Olfr1105	0.500385585	0.996328024	1.022180049	5
Asc-Vasa-Recta	6388	Srpk3	0.500383823	0.875744186	1.004144959	5
Asc-Vasa-Recta	6389	Tdrd5	0.500383391	0.551327907	0.618979569	5
Asc-Vasa-Recta	6390	Sec22c	0.500383378	0.488471865	0.374939892	5
Asc-Vasa-Recta	6391	Gm42577	0.500383278	0.80529567	0.719680765	5
Asc-Vasa-Recta	6392	Gm44613	0.500383036	0.874205495	0.984789107	5
Asc-Vasa-Recta	6393	Slf2	0.500382592	0.569803724	0.322961702	5
Asc-Vasa-Recta	6394	Dnah3	0.500382336	0.808211664	0.895270752	5
Asc-Vasa-Recta	6395	Gm34240	0.500382291	0.934499308	1.025249773	5
Asc-Vasa-Recta	6396	Gm35215	0.500381889	1.029429023	1.073332693	5
Asc-Vasa-Recta	6397	Olfml2a	0.500381607	0.818980041	0.72426601	5
Asc-Vasa-Recta	6398	1700123M08Rik	0.500380668	0.699386762	0.671010978	5
Asc-Vasa-Recta	6399	Gm37822	0.500377918	1.017293101	0.927138731	5
Asc-Vasa-Recta	6400	Rpusd2	0.500377771	0.507477709	0.437088001	5
Asc-Vasa-Recta	6401	Pla2g2d	0.500377086	0.939876566	0.821433182	5
Asc-Vasa-Recta	6402	Gm49162	0.500375007	0.817569742	0.77114149	5
Asc-Vasa-Recta	6403	Lhx5	0.500373791	0.822297824	0.747297157	5
Asc-Vasa-Recta	6404	Gm42689	0.500372713	1.128808883	1.371605206	5
Asc-Vasa-Recta	6405	Gm17794	0.500372596	1.170962968	1.371305529	5
Asc-Vasa-Recta	6406	AU023762	0.500372247	0.827810791	0.727256147	5
Asc-Vasa-Recta	6407	6030440G07Rik	0.500372148	0.756719154	0.698453162	5
Asc-Vasa-Recta	6408	Gm22208	0.50037195	1.085947532	1.378485694	5
Asc-Vasa-Recta	6409	Gm32468	0.500371897	1.024072857	1.0208863	5
Asc-Vasa-Recta	6410	Gm11970	0.500370667	1.048056955	1.36849838	5
Asc-Vasa-Recta	6411	Gm48040	0.500369318	0.901033373	1.012044884	5
Asc-Vasa-Recta	6412	Tub	0.500368008	0.837822433	0.768732367	5
Asc-Vasa-Recta	6413	Gm10384	0.500367788	1.044727797	0.971147207	5
Asc-Vasa-Recta	6414	Kdelr3	0.500367683	0.91668722	0.986625874	5
Asc-Vasa-Recta	6415	Gp6	0.500364214	1.011010889	1.005022227	5
Asc-Vasa-Recta	6416	Scd3	0.500362749	0.730915589	0.735641029	5
Asc-Vasa-Recta	6417	Gm10557	0.500362322	0.906204163	0.954869328	5
Asc-Vasa-Recta	6418	Rsl1	0.500361455	0.563560089	0.452317557	5
Asc-Vasa-Recta	6419	Gm19194	0.500361441	0.786371908	0.749000959	5
Asc-Vasa-Recta	6420	Gm45733	0.500360291	0.535098143	0.418937421	5
Asc-Vasa-Recta	6421	Ddx50	0.500359873	0.315339713	0.186371277	5
Asc-Vasa-Recta	6422	Armcx6	0.500359408	0.788325864	0.78109655	5
Asc-Vasa-Recta	6423	Gm11836	0.500359251	1.106050813	1.348324223	5
Asc-Vasa-Recta	6424	Abhd16a	0.500358596	0.278324493	0.209707381	5
Asc-Vasa-Recta	6425	Sapcd2	0.500355845	0.946916083	1.031008997	5
Asc-Vasa-Recta	6426	Gm48832	0.5003558	0.85286053	0.680284802	5
Asc-Vasa-Recta	6427	Cdk10	0.500355512	0.343195562	0.276913649	5
Asc-Vasa-Recta	6428	Ypel1	0.500354712	0.525442037	0.433320833	5
Asc-Vasa-Recta	6429	Tas1r3	0.500354674	1.020546696	0.964711353	5
Asc-Vasa-Recta	6430	Ncan	0.500350571	0.472743283	0.408356923	5
Asc-Vasa-Recta	6431	Tjp2	0.500350553	0.315545037	0.253403018	5
Asc-Vasa-Recta	6432	Enkur	0.500349579	0.831567985	0.805753455	5
Asc-Vasa-Recta	6433	1700001G17Rik	0.500344373	1.13044084	0.956544672	5
Asc-Vasa-Recta	6434	A830073O21Rik	0.500344068	0.950211122	0.944008792	5
Asc-Vasa-Recta	6435	1500002F19Rik	0.500342949	0.848273514	0.950376548	5
Asc-Vasa-Recta	6436	Thumpd1	0.500342587	0.266817508	0.196934833	5
Asc-Vasa-Recta	6437	Gm3696	0.500340554	1.116977889	1.303145053	5
Asc-Vasa-Recta	6438	Bzw2	0.500338624	0.497080506	0.313114193	5
Asc-Vasa-Recta	6439	E030044B06Rik	0.500338023	1.032389551	0.977378022	5
Asc-Vasa-Recta	6440	Shh	0.500337019	0.813617462	0.801539888	5
Asc-Vasa-Recta	6441	Gm20337	0.500336288	0.498651942	0.418018414	5
Asc-Vasa-Recta	6442	Tfr2	0.500333791	0.718371817	0.629310358	5
Asc-Vasa-Recta	6443	Gabre	0.50033256	0.688965058	0.735191544	5
Asc-Vasa-Recta	6444	Wfs1	0.500331958	0.300452444	0.25808874	5
Asc-Vasa-Recta	6445	Gm41717	0.500331581	0.923506487	0.961639833	5
Asc-Vasa-Recta	6446	Gm10263	0.500331351	1.140653905	1.282193681	5
Asc-Vasa-Recta	6447	H2-Q5	0.50032971	0.856524348	0.950489166	5
Asc-Vasa-Recta	6448	Lca5l	0.50032934	0.536231979	0.461861709	5
Asc-Vasa-Recta	6449	Gm9416	0.500329204	0.847987581	0.948498951	5
Asc-Vasa-Recta	6450	Scmh1	0.50032809	0.31048603	0.271173242	5
Asc-Vasa-Recta	6451	Eomes	0.500327777	0.7841858	0.855002559	5
Asc-Vasa-Recta	6452	1500011B03Rik	0.500327369	0.215352793	0.189710335	5
Asc-Vasa-Recta	6453	Nyap1	0.500326382	0.725795084	0.705767921	5
Asc-Vasa-Recta	6454	Klhl41	0.500325836	0.545755695	0.454916348	5
Asc-Vasa-Recta	6455	Rskr	0.500325716	0.511899788	0.421965395	5
Asc-Vasa-Recta	6456	Gm18890	0.500324813	0.947855205	0.957437943	5
Asc-Vasa-Recta	6457	Gm4118	0.500324281	0.871041333	0.873407752	5
Asc-Vasa-Recta	6458	Pot1a	0.500323201	0.244356656	0.186094831	5
Asc-Vasa-Recta	6459	Gm9530	0.500322442	0.567254633	0.477178392	5
Asc-Vasa-Recta	6460	Nemp2	0.500320982	0.589707521	0.492248678	5
Asc-Vasa-Recta	6461	Gm36298	0.500320728	0.755833681	0.699728603	5
Asc-Vasa-Recta	6462	Aoc3	0.500320647	0.846398649	0.920587988	5
Asc-Vasa-Recta	6463	Gm26682	0.500320164	0.611568493	0.538897786	5
Asc-Vasa-Recta	6464	B630019A10Rik	0.500319818	0.498571613	0.500297882	5
Asc-Vasa-Recta	6465	Olfr1221	0.500318988	0.84431555	0.851087981	5
Asc-Vasa-Recta	6466	Kcnq2	0.500318685	0.952775853	1.014941356	5
Asc-Vasa-Recta	6467	Gm18119	0.500318377	1.02939561	1.26809738	5
Asc-Vasa-Recta	6468	Gm34368	0.5003182	1.114576169	1.260803853	5
Asc-Vasa-Recta	6469	Alx1	0.50031816	0.874947255	0.914999667	5
Asc-Vasa-Recta	6470	4930583K01Rik	0.500317728	1.097066339	1.259848464	5
Asc-Vasa-Recta	6471	Fbn2	0.500316435	0.951281063	0.928448869	5
Asc-Vasa-Recta	6472	Engase	0.500315811	0.542382407	0.471713323	5
Asc-Vasa-Recta	6473	Cic	0.500314806	0.22553187	0.171303594	5
Asc-Vasa-Recta	6474	Meiob	0.500314329	0.85472872	0.964477256	5
Asc-Vasa-Recta	6475	Gm16853	0.500313918	0.896836704	0.935362424	5
Asc-Vasa-Recta	6476	Gad2	0.500313752	0.707345572	0.673585196	5
Asc-Vasa-Recta	6477	Prkar1b	0.500313483	0.677442855	0.602334456	5
Asc-Vasa-Recta	6478	Pramel7	0.500313374	1.12874858	1.254318858	5
Asc-Vasa-Recta	6479	Pdxp	0.500312539	0.884042141	0.996885937	5
Asc-Vasa-Recta	6480	Erich5	0.500311732	0.546761894	0.443120013	5
Asc-Vasa-Recta	6481	Ercc8	0.500311394	0.34380828	0.24467245	5
Asc-Vasa-Recta	6482	Sh2d1b1	0.500309657	0.794809834	0.968652675	5
Asc-Vasa-Recta	6483	Aarsd1	0.50030694	0.533811519	0.429678825	5
Asc-Vasa-Recta	6484	Stim1	0.50030627	0.190450574	0.17569841	5
Asc-Vasa-Recta	6485	Npb	0.500305969	0.751081024	0.778833832	5
Asc-Vasa-Recta	6486	4933436I20Rik	0.500305193	0.765246625	0.699853339	5
Asc-Vasa-Recta	6487	Il1f5	0.500305084	1.200597032	1.248875743	5
Asc-Vasa-Recta	6488	Pnpla3	0.500305035	0.711129915	0.810944971	5
Asc-Vasa-Recta	6489	Scn3b	0.500303771	0.987887953	0.902856648	5
Asc-Vasa-Recta	6490	Gm31300	0.500303497	0.933641363	1.231708545	5
Asc-Vasa-Recta	6491	Gm6218	0.500303011	0.875101185	0.904901985	5
Asc-Vasa-Recta	6492	Ncapg	0.500302723	0.770030649	0.761392651	5
Asc-Vasa-Recta	6493	Qrich2	0.500301849	1.014277339	1.225254601	5
Asc-Vasa-Recta	6494	Gm49271	0.500300779	1.076356258	1.226916922	5
Asc-Vasa-Recta	6495	Gm28793	0.500299789	0.882704805	1.00193827	5
Asc-Vasa-Recta	6496	4921507P07Rik	0.500299204	0.955703379	0.913948002	5
Asc-Vasa-Recta	6497	Casp4	0.500298832	0.59563607	0.567729185	5
Asc-Vasa-Recta	6498	Zfp964	0.500298729	0.465531867	0.329410981	5
Asc-Vasa-Recta	6499	Gm15408	0.500297164	0.841063446	0.709119241	5
Asc-Vasa-Recta	6500	Gm49246	0.500296692	0.639677953	0.538398493	5
Asc-Vasa-Recta	6501	Jrk	0.500295425	0.646465286	0.546312129	5
Asc-Vasa-Recta	6502	Thnsl1	0.500295163	0.483359268	0.396838544	5
Asc-Vasa-Recta	6503	Olfr1535	0.500295098	0.805669821	0.785013113	5
Asc-Vasa-Recta	6504	Apela	0.500294871	0.311831466	0.294510861	5
Asc-Vasa-Recta	6505	Ahsa2	0.500291666	0.331481509	0.262269164	5
Asc-Vasa-Recta	6506	Zfp622	0.500290548	0.197313465	0.155629859	5
Asc-Vasa-Recta	6507	Gm38215	0.500290521	0.711931907	0.660861256	5
Asc-Vasa-Recta	6508	Morrbid	0.500289702	0.618193267	0.62852939	5
Asc-Vasa-Recta	6509	Gm8326	0.500288543	1.047876147	1.216819766	5
Asc-Vasa-Recta	6510	BC053393	0.500287662	0.753285603	0.676861641	5
Asc-Vasa-Recta	6511	Gm20008	0.500287628	0.764885603	0.803649743	5
Asc-Vasa-Recta	6512	Gm10517	0.500287478	1.022621769	1.200489917	5
Asc-Vasa-Recta	6513	Eya4	0.500286308	0.54584234	0.547648372	5
Asc-Vasa-Recta	6514	Ppef1	0.500286279	0.807908053	0.970377174	5
Asc-Vasa-Recta	6515	Gm19052	0.500286205	0.979576148	0.990335749	5
Asc-Vasa-Recta	6516	Pmepa1os	0.500285304	0.937717965	0.989603811	5
Asc-Vasa-Recta	6517	Gm36503	0.50028487	1.036720562	1.20457439	5
Asc-Vasa-Recta	6518	Tnfsf13os	0.500284045	0.78929696	0.728271006	5
Asc-Vasa-Recta	6519	Zswim9	0.500283508	0.514378129	0.357685365	5
Asc-Vasa-Recta	6520	Emp2	0.500283116	0.257852154	0.218072827	5
Asc-Vasa-Recta	6521	Mlf1	0.500282822	0.955805579	1.026331894	5
Asc-Vasa-Recta	6522	Gm16023	0.500282471	0.706051136	0.623213649	5
Asc-Vasa-Recta	6523	Opalin	0.500281901	0.799340607	0.722084383	5
Asc-Vasa-Recta	6524	Gm33148	0.500281421	0.896085971	0.779195174	5
Asc-Vasa-Recta	6525	Usp35	0.500281382	0.746024955	0.761146469	5
Asc-Vasa-Recta	6526	Paqr6	0.500278602	0.816165468	0.686558397	5
Asc-Vasa-Recta	6527	Gm50037	0.500278432	0.929783568	0.974880202	5
Asc-Vasa-Recta	6528	Gm26910	0.500278368	0.618767104	0.574328152	5
Asc-Vasa-Recta	6529	Crygn	0.500277529	0.704876704	0.781477953	5
Asc-Vasa-Recta	6530	Ccdc89	0.500276906	0.99988041	1.195144482	5
Asc-Vasa-Recta	6531	G730003C15Rik	0.500274628	0.521589536	0.423439871	5
Asc-Vasa-Recta	6532	Sap25	0.500274074	0.932182285	0.888961771	5
Asc-Vasa-Recta	6533	Palb2	0.500273093	0.517786937	0.419303184	5
Asc-Vasa-Recta	6534	4930428N03Rik	0.500272829	1.025948873	1.178210544	5
Asc-Vasa-Recta	6535	Gm48045	0.500272605	0.863183979	0.876104688	5
Asc-Vasa-Recta	6536	Gm2788	0.500271506	0.890078422	0.826815103	5
Asc-Vasa-Recta	6537	Gcm1	0.500270898	0.772215935	0.603999273	5
Asc-Vasa-Recta	6538	Dpf1	0.500270799	0.810651401	0.807227172	5
Asc-Vasa-Recta	6539	Gm48678	0.500269912	0.761463674	0.653253894	5
Asc-Vasa-Recta	6540	Gm14635	0.500269142	1.030915414	1.171030716	5
Asc-Vasa-Recta	6541	Mocs3	0.500268919	0.67343631	0.249857086	5
Asc-Vasa-Recta	6542	Tctex1d4	0.500268868	1.117769251	1.182802683	5
Asc-Vasa-Recta	6543	Dynlt1a	0.50026884	0.454791816	0.378437178	5
Asc-Vasa-Recta	6544	Gm45151	0.500265648	1.038124115	1.166913807	5
Asc-Vasa-Recta	6545	Fbxo27	0.500265356	1.034755561	1.186664884	5
Asc-Vasa-Recta	6546	Atp8b2	0.500264056	0.620372353	0.561610652	5
Asc-Vasa-Recta	6547	Dok3	0.500263463	0.495193869	0.514076014	5
Asc-Vasa-Recta	6548	Rpl13-ps6	0.500263016	1.036178812	1.162937798	5
Asc-Vasa-Recta	6549	Mars2	0.500262627	0.360464166	0.286368214	5
Asc-Vasa-Recta	6550	Gli3	0.500261856	0.607340213	0.660598373	5
Asc-Vasa-Recta	6551	Tmem115	0.500260898	0.221959492	0.178997612	5
Asc-Vasa-Recta	6552	Porcn	0.500259892	0.442435372	0.384844198	5
Asc-Vasa-Recta	6553	Gm6548	0.500259337	0.979431015	1.158044573	5
Asc-Vasa-Recta	6554	Kif2a	0.500258476	0.457674594	0.30836579	5
Asc-Vasa-Recta	6555	Gm47772	0.500258402	0.841324122	0.891975945	5
Asc-Vasa-Recta	6556	Gm15270	0.500258336	0.477371971	0.450627947	5
Asc-Vasa-Recta	6557	Lgr6	0.500254239	0.756306261	0.762400403	5
Asc-Vasa-Recta	6558	1810055G02Rik	0.500253112	0.591153342	0.487184643	5
Asc-Vasa-Recta	6559	Hand2os1	0.500251993	0.767846382	0.63045183	5
Asc-Vasa-Recta	6560	Gm13212	0.500251927	0.824410132	0.861379847	5
Asc-Vasa-Recta	6561	Hbb-bt	0.500251655	0.338866489	0.408869774	5
Asc-Vasa-Recta	6562	Mboat4	0.500251627	0.917409495	1.147009778	5
Asc-Vasa-Recta	6563	Tmem236	0.500251522	1.052063825	1.145722334	5
Asc-Vasa-Recta	6564	Gm28730	0.500251186	1.150210235	1.18428847	5
Asc-Vasa-Recta	6565	Gm12793	0.500250192	1.02909233	1.143297472	5
Asc-Vasa-Recta	6566	AC159140.1	0.500249834	0.800187693	0.778902092	5
Asc-Vasa-Recta	6567	Nthl1	0.500248837	0.407818611	0.336095714	5
Asc-Vasa-Recta	6568	1600023N17Rik	0.500248759	0.839332673	0.723641283	5
Asc-Vasa-Recta	6569	Mthfsd	0.500247465	0.241739011	0.212797079	5
Asc-Vasa-Recta	6570	Gm5766	0.500247003	0.553555742	0.567442061	5
Asc-Vasa-Recta	6571	G630064G18Rik	0.500245874	0.803194226	0.812217124	5
Asc-Vasa-Recta	6572	Gm48690	0.500245765	1.037139505	1.138291549	5
Asc-Vasa-Recta	6573	Mdm4-ps	0.500245637	0.817064306	0.798229481	5
Asc-Vasa-Recta	6574	Gm48505	0.500244379	0.768672765	0.700012048	5
Asc-Vasa-Recta	6575	Kcnc1	0.500243683	1.062941411	1.139089375	5
Asc-Vasa-Recta	6576	Gm27217	0.500242646	1.063911232	1.147427331	5
Asc-Vasa-Recta	6577	Trarg1	0.500242509	0.676746798	0.857088506	5
Asc-Vasa-Recta	6578	Gm47671	0.500242431	0.782727826	0.787678513	5
Asc-Vasa-Recta	6579	Gm39302	0.500242373	0.997311971	1.168238347	5
Asc-Vasa-Recta	6580	Gm45890	0.500242263	0.959243505	0.920159027	5
Asc-Vasa-Recta	6581	Prr11	0.500242198	0.737649859	0.639606601	5
Asc-Vasa-Recta	6582	Adamts18	0.500240794	0.735736209	0.694309391	5
Asc-Vasa-Recta	6583	E330034L11Rik	0.500240492	0.375509703	0.276026975	5
Asc-Vasa-Recta	6584	Olfr808	0.500238136	0.853704172	0.925764779	5
Asc-Vasa-Recta	6585	Gm43908	0.500237928	0.647987946	0.513186895	5
Asc-Vasa-Recta	6586	D430041D05Rik	0.500237733	0.659813623	0.643899724	5
Asc-Vasa-Recta	6587	Gm15201	0.500237351	1.027512995	1.152722927	5
Asc-Vasa-Recta	6588	Ankrd55	0.500237152	0.798352826	0.746416159	5
Asc-Vasa-Recta	6589	Gm12932	0.500237018	0.973259068	0.877422763	5
Asc-Vasa-Recta	6590	Zfp433	0.500236777	0.781713448	0.762978629	5
Asc-Vasa-Recta	6591	Olfr212	0.500236416	1.030854413	1.134571071	5
Asc-Vasa-Recta	6592	Gm9970	0.500235744	0.793689839	0.908994189	5
Asc-Vasa-Recta	6593	Gm49668	0.50023505	0.770239735	0.796557004	5
Asc-Vasa-Recta	6594	Olfr183	0.50023449	1.029360631	1.126533969	5
Asc-Vasa-Recta	6595	Atp1a3	0.500233847	0.830096128	0.85711332	5
Asc-Vasa-Recta	6596	Gm8838	0.500233789	0.971431983	1.183988727	5
Asc-Vasa-Recta	6597	Cep112	0.500233198	0.365505635	0.354277092	5
Asc-Vasa-Recta	6598	Fam173a	0.500232483	0.376782266	0.34324715	5
Asc-Vasa-Recta	6599	Nynrin	0.50023187	0.46785581	0.377630246	5
Asc-Vasa-Recta	6600	Gm17705	0.500231027	0.741031597	0.727729693	5
Asc-Vasa-Recta	6601	Gm41662	0.500230852	0.954770233	1.114664748	5
Asc-Vasa-Recta	6602	Ccdc116	0.500230628	0.75411671	0.767979406	5
Asc-Vasa-Recta	6603	Gpr161	0.500230071	0.8449703	0.891361711	5
Asc-Vasa-Recta	6604	Dcaf6	0.50023001	0.404675743	0.425485139	5
Asc-Vasa-Recta	6605	Mccc1os	0.500229779	0.864993748	0.753590166	5
Asc-Vasa-Recta	6606	Asb4	0.500229228	0.92301321	0.897526646	5
Asc-Vasa-Recta	6607	Olfr1442	0.500226388	1.101723116	1.120067922	5
Asc-Vasa-Recta	6608	A530013C23Rik	0.500226315	0.843027127	0.750721018	5
Asc-Vasa-Recta	6609	Gm35048	0.500225831	0.941627032	1.104898018	5
Asc-Vasa-Recta	6610	Ap5b1	0.500225813	0.785902019	0.654185966	5
Asc-Vasa-Recta	6611	Zfp389	0.500224427	0.980410553	1.0999444	5
Asc-Vasa-Recta	6612	2410004P03Rik	0.50022434	0.772448184	0.651101964	5
Asc-Vasa-Recta	6613	Gm32338	0.50022429	1.013502903	1.126179985	5
Asc-Vasa-Recta	6614	Cdh17	0.500224162	0.88725558	0.774292032	5
Asc-Vasa-Recta	6615	Gm44737	0.500224079	0.872030699	0.887073344	5
Asc-Vasa-Recta	6616	Gm42863	0.500222951	0.958258385	0.911209118	5
Asc-Vasa-Recta	6617	Gm13611	0.500222649	1.002714904	1.100386189	5
Asc-Vasa-Recta	6618	Ermap	0.500222459	0.79178934	0.645802368	5
Asc-Vasa-Recta	6619	Psd2	0.500222432	1.041165064	1.096330965	5
Asc-Vasa-Recta	6620	Gm11450	0.500221367	0.995482803	1.096094604	5
Asc-Vasa-Recta	6621	Gm43435	0.500220879	0.882277302	0.858692523	5
Asc-Vasa-Recta	6622	Zbtb2	0.500220065	0.300079654	0.237112376	5
Asc-Vasa-Recta	6623	Ak8	0.500219857	0.954715086	1.112543783	5
Asc-Vasa-Recta	6624	B430219N15Rik	0.500219173	1.006161037	1.110622054	5
Asc-Vasa-Recta	6625	4930444P10Rik	0.500217875	0.637791756	0.564357353	5
Asc-Vasa-Recta	6626	Zfp273	0.500212473	0.560398062	0.496413963	5
Asc-Vasa-Recta	6627	Jag2	0.500210502	0.52520048	0.502229739	5
Asc-Vasa-Recta	6628	Gm45237	0.500209337	0.904717974	1.091361305	5
Asc-Vasa-Recta	6629	Cxcl10	0.500209317	0.327657205	0.662619834	5
Asc-Vasa-Recta	6630	Gm20109	0.500209208	0.967098824	1.081523688	5
Asc-Vasa-Recta	6631	E2f7	0.500209076	0.587287158	0.451066861	5
Asc-Vasa-Recta	6632	Gm44731	0.500208838	0.992687556	1.107634372	5
Asc-Vasa-Recta	6633	Gm50105	0.500203747	0.593583447	0.527916252	5
Asc-Vasa-Recta	6634	Ston1	0.500202943	0.366287902	0.314937773	5
Asc-Vasa-Recta	6635	Ttc30a2	0.500200219	1.012388734	1.088840452	5
Asc-Vasa-Recta	6636	Gm4755	0.500199641	0.969967397	1.083421308	5
Asc-Vasa-Recta	6637	Gm43909	0.500198274	1.001386073	1.072169361	5
Asc-Vasa-Recta	6638	Rbm45	0.500197984	0.186544001	0.151091569	5
Asc-Vasa-Recta	6639	Zfp39	0.500195791	0.450237829	0.334297193	5
Asc-Vasa-Recta	6640	Gm38098	0.50019538	1.038531	1.065409792	5
Asc-Vasa-Recta	6641	Gm5239	0.500193971	0.990609141	1.073921979	5
Asc-Vasa-Recta	6642	Gm45121	0.500193075	0.957875438	1.082805787	5
Asc-Vasa-Recta	6643	Gm47348	0.500192954	0.779604023	0.694816606	5
Asc-Vasa-Recta	6644	Aspn	0.500192914	0.930344208	1.060623744	5
Asc-Vasa-Recta	6645	Dyrk3	0.500192179	0.835861434	0.77396653	5
Asc-Vasa-Recta	6646	Adra2c	0.500192161	0.828181609	0.829187458	5
Asc-Vasa-Recta	6647	Prox2os	0.500191944	0.994185317	1.060827478	5
Asc-Vasa-Recta	6648	Sbsn	0.500191822	0.765870569	0.754857273	5
Asc-Vasa-Recta	6649	Gm49786	0.500191795	0.977651834	1.116072585	5
Asc-Vasa-Recta	6650	Gm19744	0.500190201	1.028370752	1.103339249	5
Asc-Vasa-Recta	6651	Abcg3	0.500189717	0.794064886	0.831260166	5
Asc-Vasa-Recta	6652	Gm15567	0.500189703	0.736394927	0.611980574	5
Asc-Vasa-Recta	6653	Tomm40l	0.500188818	0.792751255	0.747822301	5
Asc-Vasa-Recta	6654	Cdk15	0.50018881	0.677847177	0.666453081	5
Asc-Vasa-Recta	6655	Ap3b1	0.500187434	0.46167871	0.454764284	5
Asc-Vasa-Recta	6656	Gm45351	0.500186668	0.980908219	1.066356926	5
Asc-Vasa-Recta	6657	Gm42962	0.500186145	1.072100134	1.073963444	5
Asc-Vasa-Recta	6658	Dhrs9	0.500185137	1.003089857	1.057713667	5
Asc-Vasa-Recta	6659	Gm43935	0.500185076	0.980341926	1.040389798	5
Asc-Vasa-Recta	6660	F730035M05Rik	0.500184303	0.987695885	1.063570234	5
Asc-Vasa-Recta	6661	Aldh1l2	0.500184107	0.852947692	0.767834882	5
Asc-Vasa-Recta	6662	Gm13986	0.50018358	0.650366692	0.714865425	5
Asc-Vasa-Recta	6663	Gm6277	0.500183152	0.53966875	0.516010826	5
Asc-Vasa-Recta	6664	Gm33432	0.50018232	0.622200026	0.594064294	5
Asc-Vasa-Recta	6665	Zfp108	0.500182318	0.828607407	0.680074976	5
Asc-Vasa-Recta	6666	Pde6g	0.500181898	0.605802567	0.529097752	5
Asc-Vasa-Recta	6667	Gm47076	0.500181501	0.751722566	0.653145006	5
Asc-Vasa-Recta	6668	Gm26810	0.500180903	0.965280298	1.039741846	5
Asc-Vasa-Recta	6669	Gm12466	0.500179853	0.910193543	1.042415471	5
Asc-Vasa-Recta	6670	Gm41750	0.500179733	0.989882649	1.054885025	5
Asc-Vasa-Recta	6671	Gm2155	0.500179414	0.730880795	0.668515095	5
Asc-Vasa-Recta	6672	Adamts19	0.500179195	0.646236787	0.541388275	5
Asc-Vasa-Recta	6673	Xrcc1	0.500177815	0.235307552	0.18330349	5
Asc-Vasa-Recta	6674	Fanci	0.500176894	0.730397462	0.665059323	5
Asc-Vasa-Recta	6675	Gm41300	0.50017619	0.731397473	0.664808535	5
Asc-Vasa-Recta	6676	Crtam	0.500175973	1.004351893	1.037799625	5
Asc-Vasa-Recta	6677	Rps8-ps1	0.500175128	0.96375776	1.047409983	5
Asc-Vasa-Recta	6678	Orc1	0.500174925	0.73257659	0.724641818	5
Asc-Vasa-Recta	6679	Slc6a2	0.500174665	0.812139822	0.770193135	5
Asc-Vasa-Recta	6680	Gm10653	0.500174554	0.903816707	1.041755386	5
Asc-Vasa-Recta	6681	Stap1	0.500174507	0.25133067	0.244058432	5
Asc-Vasa-Recta	6682	Gm5905	0.50017426	0.91374962	1.068813886	5
Asc-Vasa-Recta	6683	Mc5r	0.500174012	0.791130921	0.782728834	5
Asc-Vasa-Recta	6684	Gm5069	0.500173916	0.714900985	0.634388483	5
Asc-Vasa-Recta	6685	Hmcn1	0.500173284	0.450159226	0.418934284	5
Asc-Vasa-Recta	6686	AA414768	0.500171236	0.865855581	1.032397389	5
Asc-Vasa-Recta	6687	Rbak	0.500170936	0.416473217	0.295257188	5
Asc-Vasa-Recta	6688	Gm45752	0.50017015	0.812273378	0.806327908	5
Asc-Vasa-Recta	6689	Scn3a	0.50016957	0.77046589	0.815974367	5
Asc-Vasa-Recta	6690	Gm10549	0.500168638	0.969152082	0.827740964	5
Asc-Vasa-Recta	6691	Mad2l1bp	0.500167853	0.316836511	0.257604143	5
Asc-Vasa-Recta	6692	Igfbpl1	0.500167849	0.957775542	1.028878052	5
Asc-Vasa-Recta	6693	Eme1	0.500167657	0.944730866	1.020465815	5
Asc-Vasa-Recta	6694	Gm38106	0.500166713	0.96442499	1.046671164	5
Asc-Vasa-Recta	6695	Exosc9	0.500166659	0.319416787	0.269335009	5
Asc-Vasa-Recta	6696	1700021A07Rik	0.500165275	0.951292299	1.04453676	5
Asc-Vasa-Recta	6697	Gm16348	0.500164729	0.787584077	0.692077282	5
Asc-Vasa-Recta	6698	2310009B15Rik	0.500164362	0.227364859	0.178995493	5
Asc-Vasa-Recta	6699	Mfsd9	0.500164252	0.891884736	1.026481318	5
Asc-Vasa-Recta	6700	Knl1	0.500164142	0.558089146	0.464281138	5
Asc-Vasa-Recta	6701	Gm15731	0.500163889	0.955571494	1.023389018	5
Asc-Vasa-Recta	6702	Gm15443	0.500163715	0.940048377	1.017088718	5
Asc-Vasa-Recta	6703	1700096K18Rik	0.500160991	0.348101077	0.272991487	5
Asc-Vasa-Recta	6704	E330011O21Rik	0.500160779	0.95246617	1.019802909	5
Asc-Vasa-Recta	6705	Gm10643	0.500160352	0.703629745	0.608344582	5
Asc-Vasa-Recta	6706	Gm38160	0.500160164	0.94749044	1.02011855	5
Asc-Vasa-Recta	6707	Olfr545	0.500158157	0.802026297	0.856503328	5
Asc-Vasa-Recta	6708	BC001981	0.500157177	0.639440497	0.503029259	5
Asc-Vasa-Recta	6709	E030037K01Rik	0.500155826	0.887230298	0.837823704	5
Asc-Vasa-Recta	6710	Spdya	0.500154633	0.993221061	1.037544986	5
Asc-Vasa-Recta	6711	Fam166a	0.500152946	0.910917559	1.01255307	5
Asc-Vasa-Recta	6712	Col25a1	0.500152187	0.558286243	0.499910827	5
Asc-Vasa-Recta	6713	Vwa5b1	0.500151857	0.903607709	1.002179658	5
Asc-Vasa-Recta	6714	Gm42847	0.500151416	0.91812713	0.892229726	5
Asc-Vasa-Recta	6715	Rnf222	0.500151196	0.809932393	0.702029411	5
Asc-Vasa-Recta	6716	Gpnmb	0.50015085	0.966654229	1.023676507	5
Asc-Vasa-Recta	6717	Rbp7	0.500150712	0.796113656	0.844027891	5
Asc-Vasa-Recta	6718	Dnaaf3	0.500150372	0.773160461	0.826900385	5
Asc-Vasa-Recta	6719	Plekhg2	0.500149827	0.279972139	0.271299118	5
Asc-Vasa-Recta	6720	Usp44	0.500149402	0.909075065	1.030594606	5
Asc-Vasa-Recta	6721	Gm44616	0.500148784	0.715652154	0.578882098	5
Asc-Vasa-Recta	6722	Prrx1	0.500148579	0.581460048	0.606126164	5
Asc-Vasa-Recta	6723	Ndnf	0.500146504	0.789610523	0.689803112	5
Asc-Vasa-Recta	6724	Gnat2	0.5001448	0.986424105	1.012076238	5
Asc-Vasa-Recta	6725	Gstp2	0.500144325	0.671069124	0.621048416	5
Asc-Vasa-Recta	6726	Gm6093	0.50014391	0.918039581	0.754178753	5
Asc-Vasa-Recta	6727	Zfp84	0.50014379	0.271926537	0.216257643	5
Asc-Vasa-Recta	6728	A330044P14Rik	0.500142796	0.692327311	0.695467141	5
Asc-Vasa-Recta	6729	Syt2	0.500142245	0.714640921	0.699536011	5
Asc-Vasa-Recta	6730	Zfand4	0.500142227	0.719611098	0.615511552	5
Asc-Vasa-Recta	6731	Tpgs1	0.500142158	0.330544078	0.243948694	5
Asc-Vasa-Recta	6732	Tnc	0.500139673	0.743100767	1.003844437	5
Asc-Vasa-Recta	6733	Gm49089	0.500139652	0.961176124	1.02473508	5
Asc-Vasa-Recta	6734	Sytl2	0.50013945	0.656025613	0.426843542	5
Asc-Vasa-Recta	6735	Socs1	0.500138776	0.492776977	0.510993738	5
Asc-Vasa-Recta	6736	Dmrta2	0.500138654	0.931887468	0.988502655	5
Asc-Vasa-Recta	6737	Gm14411	0.500137433	0.97340742	0.982774438	5
Asc-Vasa-Recta	6738	4930483J18Rik	0.500136701	0.941563515	1.010209263	5
Asc-Vasa-Recta	6739	Adh6a	0.500136407	1.011097327	0.995257689	5
Asc-Vasa-Recta	6740	Gm19619	0.500135522	1.055714928	1.033510066	5
Asc-Vasa-Recta	6741	Olfr912	0.500135145	0.913244935	0.829690958	5
Asc-Vasa-Recta	6742	Klhl23	0.500134954	0.648665945	0.571348457	5
Asc-Vasa-Recta	6743	9430037G07Rik	0.500134702	0.628761234	0.485417589	5
Asc-Vasa-Recta	6744	Gm7384	0.500133476	0.876526317	0.993479099	5
Asc-Vasa-Recta	6745	Asic1	0.500132427	0.668689769	0.597994416	5
Asc-Vasa-Recta	6746	Stk32c	0.500131321	0.447285494	0.46556183	5
Asc-Vasa-Recta	6747	Gm9616	0.500130962	0.992671058	1.004341494	5
Asc-Vasa-Recta	6748	Gm29686	0.500128599	0.848273454	0.998993132	5
Asc-Vasa-Recta	6749	Gins3	0.500128362	0.562895245	0.500408672	5
Asc-Vasa-Recta	6750	Cdkl4	0.500127317	0.771236832	0.867592758	5
Asc-Vasa-Recta	6751	Trim30b	0.500124614	0.635426116	0.606693422	5
Asc-Vasa-Recta	6752	Gm19236	0.500123715	0.535260086	0.467405496	5
Asc-Vasa-Recta	6753	Klhl5	0.500122138	0.193063924	0.151412744	5
Asc-Vasa-Recta	6754	Gm10817	0.500121367	0.875486411	1.031544324	5
Asc-Vasa-Recta	6755	Gm50166	0.500120671	0.624878018	0.469714842	5
Asc-Vasa-Recta	6756	Gm36752	0.500120589	0.816962151	0.684962649	5
Asc-Vasa-Recta	6757	Hist1h2bh	0.500120524	0.942546586	0.973557256	5
Asc-Vasa-Recta	6758	Socs5	0.500119291	0.377623245	0.323215714	5
Asc-Vasa-Recta	6759	A930001A20Rik	0.500117505	0.995365478	0.984610961	5
Asc-Vasa-Recta	6760	2810428J06Rik	0.500116667	0.526071623	0.415577776	5
Asc-Vasa-Recta	6761	Naaa	0.500116208	0.376134173	0.307034351	5
Asc-Vasa-Recta	6762	Ckap2	0.500114787	0.675900621	0.549230355	5
Asc-Vasa-Recta	6763	Gm37292	0.500114758	0.786284576	0.780066295	5
Asc-Vasa-Recta	6764	Gm37915	0.500113018	0.926299425	1.000285891	5
Asc-Vasa-Recta	6765	Gm24893	0.500112803	0.882459231	0.817023957	5
Asc-Vasa-Recta	6766	Gm4035	0.500112688	0.980746933	0.971296119	5
Asc-Vasa-Recta	6767	Gm42814	0.50011219	0.960809501	0.990018626	5
Asc-Vasa-Recta	6768	Rmst	0.500112106	0.920941687	0.963127064	5
Asc-Vasa-Recta	6769	Tmem248	0.500111289	0.304255494	0.253992612	5
Asc-Vasa-Recta	6770	Tmprss11a	0.500110481	0.724599147	0.658156446	5
Asc-Vasa-Recta	6771	Kcnmb3	0.500110242	1.086988709	0.96039001	5
Asc-Vasa-Recta	6772	Vmn1r65	0.500108875	0.98608515	0.978665826	5
Asc-Vasa-Recta	6773	Hydin	0.500108845	0.727289359	0.847071857	5
Asc-Vasa-Recta	6774	Htr5a	0.500108363	0.897150179	0.983322917	5
Asc-Vasa-Recta	6775	Fv1	0.500107233	0.986274154	0.968530175	5
Asc-Vasa-Recta	6776	Smyd2	0.500106411	0.411296076	0.351515736	5
Asc-Vasa-Recta	6777	Rexo4	0.50010536	0.241209078	0.180938961	5
Asc-Vasa-Recta	6778	Gm38642-1	0.500104686	0.90558214	0.898496949	5
Asc-Vasa-Recta	6779	Dpep2	0.500104664	0.656453307	0.604951959	5
Asc-Vasa-Recta	6780	4933430I17Rik	0.500104203	0.939002686	0.976939163	5
Asc-Vasa-Recta	6781	Chst10	0.50010348	0.566359666	0.468071814	5
Asc-Vasa-Recta	6782	Gm8251	0.500102012	0.80548415	0.678025497	5
Asc-Vasa-Recta	6783	Gm44812	0.500101395	0.653999069	0.713966656	5
Asc-Vasa-Recta	6784	Riiad1	0.500099787	0.499065087	0.478535167	5
Asc-Vasa-Recta	6785	Gm48857	0.50009816	0.930751072	0.945187859	5
Asc-Vasa-Recta	6786	Elf4	0.50009709	0.38110191	0.408895047	5
Asc-Vasa-Recta	6787	Gm37372	0.500097	0.507453914	0.441994534	5
Asc-Vasa-Recta	6788	Cd163	0.500095609	0.948559772	0.977251543	5
Asc-Vasa-Recta	6789	Gm26714	0.500094374	0.780574442	0.851211795	5
Asc-Vasa-Recta	6790	5430403G16Rik	0.500094126	0.454192611	0.367810129	5
Asc-Vasa-Recta	6791	Zfp985	0.500093769	0.926858819	0.941409605	5
Asc-Vasa-Recta	6792	Gm5621	0.500093142	0.845566003	0.954438288	5
Asc-Vasa-Recta	6793	Chrnb2	0.500092792	0.83909434	0.731273485	5
Asc-Vasa-Recta	6794	4930432J09Rik	0.500092749	0.969523592	0.837355929	5
Asc-Vasa-Recta	6795	Gm49463	0.500091759	0.860281051	0.746327874	5
Asc-Vasa-Recta	6796	Gm13771	0.50009019	0.840568552	0.965494296	5
Asc-Vasa-Recta	6797	Gm5100	0.500089396	0.936311235	0.933378835	5
Asc-Vasa-Recta	6798	Gm47093	0.500088577	1.03136103	0.966562666	5
Asc-Vasa-Recta	6799	Tmem88b	0.500088154	0.439783084	0.326619704	5
Asc-Vasa-Recta	6800	Gm48327	0.500087906	0.709148781	0.554262055	5
Asc-Vasa-Recta	6801	Gm13199	0.500087503	0.832846888	0.798098759	5
Asc-Vasa-Recta	6802	Clp1	0.500084208	0.296985541	0.235341037	5
Asc-Vasa-Recta	6803	Gm49479	0.50008312	0.812537845	0.895098355	5
Asc-Vasa-Recta	6804	Gm29895	0.500081125	0.859735723	0.81868709	5
Asc-Vasa-Recta	6805	9430002A10Rik	0.500081107	0.858751781	0.948772322	5
Asc-Vasa-Recta	6806	Gm5628	0.500081024	0.872800161	0.923778695	5
Asc-Vasa-Recta	6807	Zfp109	0.500080843	0.808430153	0.768730355	5
Asc-Vasa-Recta	6808	Baiap3	0.500079714	0.913904957	0.959442187	5
Asc-Vasa-Recta	6809	Gm1600	0.50007945	0.753312465	0.57341945	5
Asc-Vasa-Recta	6810	Bcs1l	0.500078864	0.257533883	0.200361148	5
Asc-Vasa-Recta	6811	Gm50087	0.500077338	0.585045614	0.594045061	5
Asc-Vasa-Recta	6812	Gm43948	0.500076763	0.914027723	0.85167346	5
Asc-Vasa-Recta	6813	Gm6394	0.50007635	0.918997468	0.985575304	5
Asc-Vasa-Recta	6814	Gm49024	0.500076124	0.820087599	0.802476241	5
Asc-Vasa-Recta	6815	Rac3	0.500075411	0.575270951	0.458204677	5
Asc-Vasa-Recta	6816	2700099C18Rik	0.500074762	0.718787647	0.665450565	5
Asc-Vasa-Recta	6817	Gm47210	0.500074267	0.898389924	0.923168904	5
Asc-Vasa-Recta	6818	Zdhhc15	0.500072761	0.596993705	0.593330756	5
Asc-Vasa-Recta	6819	Tmprss13	0.500072554	0.611227902	0.600800746	5
Asc-Vasa-Recta	6820	Gm49969	0.500072509	0.969897077	0.92558579	5
Asc-Vasa-Recta	6821	Sarm1	0.500070636	0.734459373	0.784587826	5
Asc-Vasa-Recta	6822	Gm10416	0.50006998	0.68883456	0.687948108	5
Asc-Vasa-Recta	6823	Pcolce2	0.500069252	0.640655973	0.582074898	5
Asc-Vasa-Recta	6824	Gm47439	0.500067897	0.946918463	0.936494558	5
Asc-Vasa-Recta	6825	Sned1	0.500067181	0.430830597	0.39955247	5
Asc-Vasa-Recta	6826	Kif15	0.500066155	0.332357636	0.23823293	5
Asc-Vasa-Recta	6827	Gm37226	0.500065589	0.903734872	0.916015372	5
Asc-Vasa-Recta	6828	Ttc16	0.500063424	0.91058174	0.921965016	5
Asc-Vasa-Recta	6829	Gm49165	0.500062991	0.844218989	0.647856724	5
Asc-Vasa-Recta	6830	Cxcl2	0.500062861	0.576909079	0.918576192	5
Asc-Vasa-Recta	6831	Gm44644	0.50006233	0.758761186	0.762165595	5
Asc-Vasa-Recta	6832	Dnase2a	0.500061355	0.22874825	0.203416982	5
Asc-Vasa-Recta	6833	Gm41118	0.500061033	0.832564688	0.74229458	5
Asc-Vasa-Recta	6834	Arid3a	0.500060359	0.557187186	0.370110523	5
Asc-Vasa-Recta	6835	Gm44610	0.50006027	0.854927321	0.663125772	5
Asc-Vasa-Recta	6836	Gm48565	0.500060172	0.780798046	0.990382154	5
Asc-Vasa-Recta	6837	Akap6	0.500058429	0.582671941	0.481128042	5
Asc-Vasa-Recta	6838	Gm11464	0.500058271	0.644416001	0.540977047	5
Asc-Vasa-Recta	6839	Nphs1	0.50005801	0.398773119	0.45618739	5
Asc-Vasa-Recta	6840	Neil3	0.500057997	0.796424849	0.770703283	5
Asc-Vasa-Recta	6841	Gm3807	0.500057947	0.853501133	0.920021992	5
Asc-Vasa-Recta	6842	Zc4h2	0.500057772	0.520204412	0.467169977	5
Asc-Vasa-Recta	6843	Rasgrp4	0.500057728	0.67722998	0.630579073	5
Asc-Vasa-Recta	6844	Dmbx1	0.500057326	0.890315568	0.939640014	5
Asc-Vasa-Recta	6845	4930432K21Rik	0.500056996	0.880407535	0.934090946	5
Asc-Vasa-Recta	6846	Zar1	0.500056809	0.892449073	0.925651028	5
Asc-Vasa-Recta	6847	Gm30198	0.50005561	0.929272723	0.952294078	5
Asc-Vasa-Recta	6848	Gm44775	0.500055541	0.992758469	0.917885997	5
Asc-Vasa-Recta	6849	Ccdc18	0.500054993	0.626307213	0.593569526	5
Asc-Vasa-Recta	6850	Gm4600	0.500054603	0.993511943	0.967553694	5
Asc-Vasa-Recta	6851	Gm15829	0.500054529	0.888604757	0.899717569	5
Asc-Vasa-Recta	6852	Ltbp2	0.50005327	0.743242966	0.743264074	5
Asc-Vasa-Recta	6853	Gm15690	0.500053111	0.671849383	0.592890924	5
Asc-Vasa-Recta	6854	Wdr20	0.50005216	0.313949668	0.26726321	5
Asc-Vasa-Recta	6855	Proser2	0.50005213	0.403565428	0.402016625	5
Asc-Vasa-Recta	6856	4930532G15Rik	0.500051851	0.818612337	0.80689585	5
Asc-Vasa-Recta	6857	Caprin2	0.500051389	0.447271063	0.370695258	5
Asc-Vasa-Recta	6858	Gm6225	0.500050554	0.445555888	0.343262933	5
Asc-Vasa-Recta	6859	Pou4f1	0.500050538	0.662682679	0.659522146	5
Asc-Vasa-Recta	6860	AF366264	0.500049903	0.900376111	0.838933317	5
Asc-Vasa-Recta	6861	Tcam1	0.50004973	0.908317307	0.909723099	5
Asc-Vasa-Recta	6862	Ribc1	0.500049601	0.571564938	0.482361343	5
Asc-Vasa-Recta	6863	Olfm2	0.500048533	0.706354584	0.690793412	5
Asc-Vasa-Recta	6864	Itpkc	0.500046804	0.600761456	0.480503355	5
Asc-Vasa-Recta	6865	Mm2pr	0.50004676	0.945925707	0.913425216	5
Asc-Vasa-Recta	6866	Gm29707	0.500046234	0.931485544	0.935915722	5
Asc-Vasa-Recta	6867	A430078I02Rik	0.50004511	0.637107655	0.447488821	5
Asc-Vasa-Recta	6868	Gm21092	0.500044659	0.417095988	0.310581793	5
Asc-Vasa-Recta	6869	Mir155hg	0.500044206	0.735042327	0.705859124	5
Asc-Vasa-Recta	6870	Cdkn3	0.500043974	0.793374263	0.769554748	5
Asc-Vasa-Recta	6871	Eif3l	0.500043524	0.251869619	0.208197793	5
Asc-Vasa-Recta	6872	Uncx	0.500042925	0.823515369	0.897846206	5
Asc-Vasa-Recta	6873	Myocd	0.500042429	0.888518538	0.890735949	5
Asc-Vasa-Recta	6874	Sart1	0.500041253	0.179347437	0.144594003	5
Asc-Vasa-Recta	6875	Mak	0.500039585	0.8859764	0.927584109	5
Asc-Vasa-Recta	6876	Neu3	0.500036927	0.522438372	0.434257606	5
Asc-Vasa-Recta	6877	Gm19757	0.500035529	0.917344017	0.924357994	5
Asc-Vasa-Recta	6878	Luc7l3	0.500035027	0.416293031	0.435634664	5
Asc-Vasa-Recta	6879	Mrc2	0.500034925	0.543328799	0.648310904	5
Asc-Vasa-Recta	6880	Spata5l1	0.500034585	0.840747107	0.886202623	5
Asc-Vasa-Recta	6881	Nup43	0.500033099	0.461992389	0.40363622	5
Asc-Vasa-Recta	6882	1700108F19Rik	0.500031791	0.547157081	0.44639221	5
Asc-Vasa-Recta	6883	Kat7	0.500031237	0.218938647	0.159517723	5
Asc-Vasa-Recta	6884	Itpa	0.500031049	0.152825062	0.123618277	5
Asc-Vasa-Recta	6885	Tal2	0.500031	0.660061592	0.747456056	5
Asc-Vasa-Recta	6886	Limk1	0.500028911	0.458971187	0.438683161	5
Asc-Vasa-Recta	6887	Mdm1	0.500026335	0.38158922	0.361918788	5
Asc-Vasa-Recta	6888	Prpsap2	0.500025415	0.55371425	0.337040842	5
Asc-Vasa-Recta	6889	Kcna2	0.500025346	0.799003647	0.767632655	5
Asc-Vasa-Recta	6890	Rab3c	0.500024721	0.625838302	0.569252509	5
Asc-Vasa-Recta	6891	Ogg1	0.500024623	0.342485272	0.278568586	5
Asc-Vasa-Recta	6892	A730011C13Rik	0.500024483	0.779058504	0.684510394	5
Asc-Vasa-Recta	6893	Mpp4	0.500024456	0.885512848	0.794199028	5
Asc-Vasa-Recta	6894	Zkscan14	0.500023877	0.384947169	0.305252985	5
Asc-Vasa-Recta	6895	Gm43936	0.500023212	0.744854945	0.767045186	5
Asc-Vasa-Recta	6896	D930030I03Rik	0.500022781	0.851191202	0.735996971	5
Asc-Vasa-Recta	6897	Gm48079	0.500022587	0.814308023	0.751001974	5
Asc-Vasa-Recta	6898	Olfr414	0.500022409	0.882996488	0.890356729	5
Asc-Vasa-Recta	6899	Gm40660	0.500020932	0.910304776	0.773800366	5
Asc-Vasa-Recta	6900	Mterf1b	0.500020332	0.593526176	0.558772816	5
Asc-Vasa-Recta	6901	Gm42997	0.50001675	0.765204682	0.587361095	5
Asc-Vasa-Recta	6902	Gm15501	0.500015752	0.686795809	0.760170092	5
Asc-Vasa-Recta	6903	Chrna5	0.500015312	0.857572654	0.89916763	5
Asc-Vasa-Recta	6904	Acin1	0.500014251	0.548590362	0.411771302	5
Asc-Vasa-Recta	6905	Armc6	0.500013613	0.442036001	0.344351723	5
Asc-Vasa-Recta	6906	Exo1	0.500011599	0.809728419	0.6801576	5
Asc-Vasa-Recta	6907	Gm48653	0.500011493	0.803943061	0.737614958	5
Asc-Vasa-Recta	6908	Tnnt1	0.500008998	0.767706724	0.746251251	5
Asc-Vasa-Recta	6909	Hist1h1d	0.500008924	0.580582855	0.464939468	5
Asc-Vasa-Recta	6910	C030029H02Rik	0.500007359	0.862991811	0.792260489	5
Asc-Vasa-Recta	6911	Gm32687	0.500006935	0.822090586	0.907908229	5
Asc-Vasa-Recta	6912	Stc2	0.50000686	0.858816956	0.84275363	5
Asc-Vasa-Recta	6913	Tyro3	0.500006412	0.86622094	0.88790578	5
Asc-Vasa-Recta	6914	4930539E08Rik	0.500006269	0.790179998	0.638444186	5
Asc-Vasa-Recta	6915	Gm20512	0.500006231	1.012778501	0.902901409	5
Asc-Vasa-Recta	6916	5430440P10Rik	0.500005374	0.940317813	0.867281622	5
Asc-Vasa-Recta	6917	Ada	0.500004793	0.425667807	0.443258538	5
Asc-Vasa-Recta	6918	Fam78b	0.500004287	0.667831412	0.662247253	5
Asc-Vasa-Recta	6919	Rdh12	0.500003501	0.581930891	0.504703253	5
Asc-Vasa-Recta	6920	Gm6249	0.500002266	0.908157324	0.909601207	5
Asc-Vasa-Recta	6921	Naip6	0.500001229	0.758374108	0.849087369	5
Asc-Vasa-Recta	6922	Gm33280	0.500000655	0.6902085	0.501889653	5
Asc-Vasa-Recta	6923	Gm38037	0.499999728	1.107298654	0.882287387	5
Asc-Vasa-Recta	6924	BC030343	0.499998912	0.771330545	0.723547982	5
Asc-Vasa-Recta	6925	5530400K19Rik	0.499998625	0.840774883	0.842929503	5
Asc-Vasa-Recta	6926	Far1os	0.499996658	0.972226648	0.85095277	5
Asc-Vasa-Recta	6927	Tmc2	0.499996147	0.721325354	0.647569623	5
Asc-Vasa-Recta	6928	Tfg	0.499995964	0.30721477	0.239262247	5
Asc-Vasa-Recta	6929	Gm48362	0.499994845	0.949214792	0.934320506	5
Asc-Vasa-Recta	6930	Ndst3	0.499994693	0.883640465	0.874142334	5
Asc-Vasa-Recta	6931	Myl4	0.499991812	0.729441591	0.614937479	5
Asc-Vasa-Recta	6932	Phf11a	0.499991615	0.820432473	0.780930442	5
Asc-Vasa-Recta	6933	Zfp54	0.499991352	0.718797777	0.601367005	5
Asc-Vasa-Recta	6934	Gm28641	0.499990072	0.851824466	0.735851119	5
Asc-Vasa-Recta	6935	Slc26a3	0.499988914	0.642595725	0.565357538	5
Asc-Vasa-Recta	6936	Uba1y	0.499988343	0.767831556	0.788976361	5
Asc-Vasa-Recta	6937	Olfr1307	0.499988194	0.420445462	0.340571417	5
Asc-Vasa-Recta	6938	Lst1	0.499988184	0.280790409	0.432882563	5
Asc-Vasa-Recta	6939	Gm28557	0.499987705	0.611547096	0.509137445	5
Asc-Vasa-Recta	6940	Angpt4	0.499987349	0.948606604	0.871205675	5
Asc-Vasa-Recta	6941	Gm21056	0.499986388	0.516314969	0.411213729	5
Asc-Vasa-Recta	6942	Gm49534	0.499985303	0.42877848	0.33704561	5
Asc-Vasa-Recta	6943	Gm45807	0.499984871	0.824389497	0.770430207	5
Asc-Vasa-Recta	6944	4921534A09Rik	0.499983942	0.688601617	0.517431636	5
Asc-Vasa-Recta	6945	Gm28756	0.499982934	0.673687496	0.54065709	5
Asc-Vasa-Recta	6946	Gm49871	0.499981489	0.767124359	0.741205834	5
Asc-Vasa-Recta	6947	Gm30984	0.499978931	0.721674246	0.845581673	5
Asc-Vasa-Recta	6948	Shisa3	0.499978757	0.741612192	0.823590644	5
Asc-Vasa-Recta	6949	Msr1	0.499978407	0.787614686	0.835454247	5
Asc-Vasa-Recta	6950	Gm37008	0.499978166	0.845633504	0.876763172	5
Asc-Vasa-Recta	6951	1110002J07Rik	0.499977699	0.671733175	0.547404283	5
Asc-Vasa-Recta	6952	4930597O21Rik	0.499976828	0.889551854	0.858082584	5
Asc-Vasa-Recta	6953	Gm37548	0.499976768	0.933607018	0.841148513	5
Asc-Vasa-Recta	6954	Ifi213	0.49997664	0.487872815	0.495038677	5
Asc-Vasa-Recta	6955	Gabrg1	0.499975625	0.91388834	0.847482597	5
Asc-Vasa-Recta	6956	Gm31706	0.499975047	0.771523358	0.661859464	5
Asc-Vasa-Recta	6957	Llgl1	0.499974614	0.356492385	0.268646823	5
Asc-Vasa-Recta	6958	Trpv2	0.499974391	0.596255788	0.553069955	5
Asc-Vasa-Recta	6959	Dsg1b	0.499974007	0.835407905	0.896058914	5
Asc-Vasa-Recta	6960	D030051J21Rik	0.499973097	0.947991536	0.875577594	5
Asc-Vasa-Recta	6961	Gm26783	0.499972242	0.846985813	0.877736259	5
Asc-Vasa-Recta	6962	Gm7993	0.499972129	0.882237731	0.847133286	5
Asc-Vasa-Recta	6963	Birc5	0.499971632	0.400465536	0.335175393	5
Asc-Vasa-Recta	6964	Gm45148	0.499971616	0.952124065	0.868504423	5
Asc-Vasa-Recta	6965	Coil	0.499970853	0.327599035	0.261824686	5
Asc-Vasa-Recta	6966	Ceacam19	0.499970429	0.751034618	0.848468163	5
Asc-Vasa-Recta	6967	Vash2	0.499970091	0.853450561	0.84922328	5
Asc-Vasa-Recta	6968	Vmn2r22	0.49996988	0.901984462	0.701474556	5
Asc-Vasa-Recta	6969	Npm2	0.499969434	0.884405625	0.82288374	5
Asc-Vasa-Recta	6970	Stil	0.499968695	0.764448577	0.713336836	5
Asc-Vasa-Recta	6971	Gm37843	0.499968423	0.949214049	0.841153632	5
Asc-Vasa-Recta	6972	Olfr15	0.499968345	0.957839194	0.845437514	5
Asc-Vasa-Recta	6973	Gm17399	0.499966752	0.78873787	0.87404786	5
Asc-Vasa-Recta	6974	Rs1	0.499965085	0.825987146	0.766466979	5
Asc-Vasa-Recta	6975	Piwil4	0.499964914	0.823264974	0.919517613	5
Asc-Vasa-Recta	6976	Fbxw20	0.499963184	0.865369401	0.840933244	5
Asc-Vasa-Recta	6977	Ddx47	0.499962514	0.192954062	0.150727219	5
Asc-Vasa-Recta	6978	5033417F24Rik	0.499961709	0.660372301	0.650795163	5
Asc-Vasa-Recta	6979	5530601H04Rik	0.499961518	0.261874554	0.187028289	5
Asc-Vasa-Recta	6980	Rin1	0.499960492	0.474451282	0.47257791	5
Asc-Vasa-Recta	6981	Tlr1	0.499959854	0.858204251	0.831810698	5
Asc-Vasa-Recta	6982	Ntrk3	0.499959848	0.30422034	0.298613115	5
Asc-Vasa-Recta	6983	Zfp945	0.499957488	0.175972303	0.140894008	5
Asc-Vasa-Recta	6984	Gm43743	0.499956195	0.826421769	0.813853523	5
Asc-Vasa-Recta	6985	Gm36278	0.499954207	0.755816799	0.700515073	5
Asc-Vasa-Recta	6986	Apex1	0.499953428	0.677297782	0.68395606	5
Asc-Vasa-Recta	6987	Zbtb24	0.499952913	0.600056672	0.329179997	5
Asc-Vasa-Recta	6988	Unc13d	0.499952578	0.362236647	0.295486267	5
Asc-Vasa-Recta	6989	Nol10	0.499951508	0.253586264	0.198087022	5
Asc-Vasa-Recta	6990	Ccdc142	0.499951097	0.835929822	0.816905145	5
Asc-Vasa-Recta	6991	Mterf2	0.499948604	0.334218966	0.283487966	5
Asc-Vasa-Recta	6992	Ccnf	0.499948353	0.738903467	0.618733927	5
Asc-Vasa-Recta	6993	Morc2b	0.499947475	0.816584243	0.617525486	5
Asc-Vasa-Recta	6994	Csta2	0.499945704	0.818639831	0.830046143	5
Asc-Vasa-Recta	6995	Gm14696	0.499942662	0.848816018	0.841387421	5
Asc-Vasa-Recta	6996	Gm26749	0.499942273	0.855466447	0.764678994	5
Asc-Vasa-Recta	6997	Foxd2	0.499941981	0.7481051	0.83971225	5
Asc-Vasa-Recta	6998	Gm16251	0.499941686	0.878356365	0.741399071	5
Asc-Vasa-Recta	6999	Foxp2	0.499941028	0.357071164	0.288325766	5
Asc-Vasa-Recta	7000	Ccdc177	0.499940744	0.941353957	0.894389554	5
Asc-Vasa-Recta	7001	Hspb11	0.499939962	0.191712005	0.148164468	5
Asc-Vasa-Recta	7002	Mdfi	0.499939814	0.543891891	0.490088481	5
Asc-Vasa-Recta	7003	Gm47792	0.499938444	0.922386378	0.854710635	5
Asc-Vasa-Recta	7004	5830417I10Rik	0.499938143	0.602143129	0.661185196	5
Asc-Vasa-Recta	7005	Mxd3	0.499937643	0.825008936	0.807552188	5
Asc-Vasa-Recta	7006	Gm48498	0.499937599	0.663806043	0.606792313	5
Asc-Vasa-Recta	7007	Il18rap	0.49993757	0.660069775	0.594696391	5
Asc-Vasa-Recta	7008	Gm19085	0.499936453	0.783316949	0.758167642	5
Asc-Vasa-Recta	7009	Gm45453	0.499936333	0.715996652	0.693289831	5
Asc-Vasa-Recta	7010	Aplnr	0.499936072	0.448396458	0.549146098	5
Asc-Vasa-Recta	7011	5430427O19Rik	0.499936021	0.814145194	0.822680541	5
Asc-Vasa-Recta	7012	Cpn2	0.499935244	0.783439575	0.643207317	5
Asc-Vasa-Recta	7013	Zfp960	0.49993404	0.368746259	0.286583322	5
Asc-Vasa-Recta	7014	Gm19510	0.499933167	0.943235689	0.886280494	5
Asc-Vasa-Recta	7015	Slc5a6	0.499933146	0.387148349	0.279298275	5
Asc-Vasa-Recta	7016	Txnrd2	0.499933114	0.320292544	0.262560654	5
Asc-Vasa-Recta	7017	Dact3	0.499933081	0.847466111	0.810982599	5
Asc-Vasa-Recta	7018	Dlgap5	0.499931672	0.859428127	0.807018225	5
Asc-Vasa-Recta	7019	Tslp	0.499931522	0.919445095	0.795095802	5
Asc-Vasa-Recta	7020	Rpl21-ps11	0.499930995	0.91638877	0.880566915	5
Asc-Vasa-Recta	7021	Lcn2	0.499930481	0.463221333	0.579603745	5
Asc-Vasa-Recta	7022	B930036N10Rik	0.499930061	0.681837331	0.588774346	5
Asc-Vasa-Recta	7023	Crybb1	0.499929669	0.940752064	0.876958907	5
Asc-Vasa-Recta	7024	Cyp2b19	0.499929669	0.918231769	0.876958907	5
Asc-Vasa-Recta	7025	Gm42885	0.499928669	0.753620218	0.679797249	5
Asc-Vasa-Recta	7026	Gm5093	0.499928593	0.815024937	0.826418443	5
Asc-Vasa-Recta	7027	Rgs7bp	0.499928307	0.526806694	0.495375944	5
Asc-Vasa-Recta	7028	Ptp4a1-1	0.499927203	0.942657688	0.806793405	5
Asc-Vasa-Recta	7029	Leng9	0.49992645	0.323657522	0.267468103	5
Asc-Vasa-Recta	7030	Ccdc126	0.499925212	0.374169484	0.293266334	5
Asc-Vasa-Recta	7031	Ripk3	0.499925145	0.646925958	0.710728758	5
Asc-Vasa-Recta	7032	Lor	0.499924315	0.687274225	0.724814594	5
Asc-Vasa-Recta	7033	Gm18329	0.499923508	0.91806025	0.870567045	5
Asc-Vasa-Recta	7034	Hhipl1	0.499923127	0.888248189	0.867416697	5
Asc-Vasa-Recta	7035	Cryba4	0.499922869	0.882752424	0.922900719	5
Asc-Vasa-Recta	7036	Ascl3	0.499922847	0.888672896	0.819833326	5
Asc-Vasa-Recta	7037	Otub2	0.499922525	0.528350621	0.475615689	5
Asc-Vasa-Recta	7038	Gm43175	0.499922377	0.90194123	0.868574731	5
Asc-Vasa-Recta	7039	Armh3	0.499922156	0.338790952	0.310898951	5
Asc-Vasa-Recta	7040	Gm5835	0.499921998	0.897907185	0.865537571	5
Asc-Vasa-Recta	7041	9130221F21Rik	0.49992171	0.952882237	0.83952321	5
Asc-Vasa-Recta	7042	Daam2	0.499921475	0.393972929	0.33714154	5
Asc-Vasa-Recta	7043	Gm28551	0.499921458	0.884510331	0.821356927	5
Asc-Vasa-Recta	7044	Gm9484	0.499921058	0.823289951	0.730389617	5
Asc-Vasa-Recta	7045	Fam216a	0.499920867	0.43750752	0.339275613	5
Asc-Vasa-Recta	7046	Gm12788	0.499920806	0.934760344	0.86582634	5
Asc-Vasa-Recta	7047	Sec14l3	0.499919847	0.663936713	0.595447562	5
Asc-Vasa-Recta	7048	Utp15	0.499919784	0.341570069	0.278696414	5
Asc-Vasa-Recta	7049	Them6	0.499919236	0.296067309	0.249333627	5
Asc-Vasa-Recta	7050	9330154J02Rik	0.499919047	0.880973095	0.798173999	5
Asc-Vasa-Recta	7051	Gm8098	0.499918472	0.536043372	0.38579706	5
Asc-Vasa-Recta	7052	Gm14648	0.499918344	0.903738914	0.862203934	5
Asc-Vasa-Recta	7053	Gm11703	0.499917792	0.913743262	0.86129644	5
Asc-Vasa-Recta	7054	Gm37410	0.499917313	0.825789445	0.835310076	5
Asc-Vasa-Recta	7055	Gm11793	0.499916826	0.884984039	0.859802538	5
Asc-Vasa-Recta	7056	Gm37158	0.499916402	0.786684445	0.770011792	5
Asc-Vasa-Recta	7057	Gm16211	0.499916343	0.810011621	0.719431576	5
Asc-Vasa-Recta	7058	Gm26739	0.499915412	0.835312161	0.817298745	5
Asc-Vasa-Recta	7059	Gm28262	0.499915306	0.796945746	0.794670981	5
Asc-Vasa-Recta	7060	Gm11449	0.499914982	0.898411368	0.85737371	5
Asc-Vasa-Recta	7061	Apcdd1	0.499914693	0.449771856	0.369681274	5
Asc-Vasa-Recta	7062	Zfp13	0.499913842	0.502051359	0.447065806	5
Asc-Vasa-Recta	7063	Olfr943	0.499913532	0.815040607	0.643706422	5
Asc-Vasa-Recta	7064	Tmem81	0.499912944	0.62029877	0.564692312	5
Asc-Vasa-Recta	7065	Tagln3	0.499910473	0.876379742	0.796471539	5
Asc-Vasa-Recta	7066	Plppr2	0.499910211	0.564237587	0.494976187	5
Asc-Vasa-Recta	7067	Gm7628	0.499909892	0.844905482	0.824103421	5
Asc-Vasa-Recta	7068	Gm28722	0.499909216	0.922457494	0.850497574	5
Asc-Vasa-Recta	7069	Ddx17	0.49990886	1.471898118	0.893213724	5
Asc-Vasa-Recta	7070	Gm30652	0.499908859	0.906270699	0.84781474	5
Asc-Vasa-Recta	7071	Gm15728	0.499908599	0.362361192	0.281090331	5
Asc-Vasa-Recta	7072	A530065N20Rik	0.499908451	0.814790048	0.657778822	5
Asc-Vasa-Recta	7073	Gm15729	0.499907403	0.742530971	0.703870369	5
Asc-Vasa-Recta	7074	Fam83c	0.499906999	0.744290022	0.736033072	5
Asc-Vasa-Recta	7075	4933408J17Rik	0.499906181	0.92456939	0.84327591	5
Asc-Vasa-Recta	7076	Gm20488	0.499905945	0.884193248	0.845369087	5
Asc-Vasa-Recta	7077	Gm26670	0.499905607	0.527362603	0.458014527	5
Asc-Vasa-Recta	7078	Gm6871	0.499905389	0.81930678	0.757435745	5
Asc-Vasa-Recta	7079	4933405L10Rik	0.49990509	0.910006627	0.841171296	5
Asc-Vasa-Recta	7080	Slc39a7	0.499903367	0.950120173	0.848279365	5
Asc-Vasa-Recta	7081	Ydjc	0.499902664	0.57024672	0.528251514	5
Asc-Vasa-Recta	7082	Gm26703	0.499902404	0.651209105	0.575386778	5
Asc-Vasa-Recta	7083	Gm13680	0.499902174	0.924374842	0.837459979	5
Asc-Vasa-Recta	7084	Gm12606	0.499902174	0.926242689	0.837459979	5
Asc-Vasa-Recta	7085	Apof	0.499902129	0.843416013	0.849619535	5
Asc-Vasa-Recta	7086	Gm9768	0.499902	0.836787267	0.800242272	5
Asc-Vasa-Recta	7087	Gm19853	0.499901621	0.92952039	0.839713039	5
Asc-Vasa-Recta	7088	Vmn2r74	0.499901388	0.675260481	0.693641544	5
Asc-Vasa-Recta	7089	Gm29156	0.499901257	0.87273454	0.839281733	5
Asc-Vasa-Recta	7090	Gm33312	0.499901162	0.894775267	0.842938674	5
Asc-Vasa-Recta	7091	2310022A10Rik	0.499900946	0.29618934	0.220892867	5
Asc-Vasa-Recta	7092	Gm47414	0.499900843	0.782334488	0.732032737	5
Asc-Vasa-Recta	7093	Rapgef3os2	0.499900731	0.527182866	0.49001823	5
Asc-Vasa-Recta	7094	Ptbp1	0.499900011	0.25017563	0.185795701	5
Asc-Vasa-Recta	7095	Zfp939	0.499899521	0.401058314	0.346709541	5
Asc-Vasa-Recta	7096	Hrh2	0.499899152	0.779907304	0.801585157	5
Asc-Vasa-Recta	7097	Zic5	0.499898987	0.859156605	0.80163626	5
Asc-Vasa-Recta	7098	Gm14435	0.499897705	0.908679092	0.832827917	5
Asc-Vasa-Recta	7099	Vmn2r66	0.49989673	0.893259868	0.801779562	5
Asc-Vasa-Recta	7100	Gm43606	0.499896521	0.734482471	0.601595512	5
Asc-Vasa-Recta	7101	Vmn1r85	0.499896195	0.5819998	0.48399274	5
Asc-Vasa-Recta	7102	Gm42815	0.499896025	0.726165221	0.701004408	5
Asc-Vasa-Recta	7103	4930417O13Rik	0.499895505	0.856961476	0.800969209	5
Asc-Vasa-Recta	7104	Gm12355	0.499895355	0.86977502	0.81358213	5
Asc-Vasa-Recta	7105	Rbm24	0.499895226	0.831520462	0.832497794	5
Asc-Vasa-Recta	7106	Rad51c	0.499895173	0.459429521	0.346047132	5
Asc-Vasa-Recta	7107	Vmn2r112	0.499894367	0.683236153	0.577780611	5
Asc-Vasa-Recta	7108	Rpl21-ps9	0.499893672	0.868881015	0.828918903	5
Asc-Vasa-Recta	7109	Gm47331	0.499893325	0.916973431	0.673651396	5
Asc-Vasa-Recta	7110	Olfr1322	0.499892219	0.584953306	0.473593338	5
Asc-Vasa-Recta	7111	Rnf150	0.499891989	0.365840033	0.357694834	5
Asc-Vasa-Recta	7112	Rhbdf1	0.4998915	0.482379211	0.341494457	5
Asc-Vasa-Recta	7113	Gm37742	0.499891419	0.446345407	0.328967423	5
Asc-Vasa-Recta	7114	Nacad	0.499891373	0.837356352	0.791356092	5
Asc-Vasa-Recta	7115	Six4	0.499890961	0.379054164	0.307820611	5
Asc-Vasa-Recta	7116	Gm20098	0.499889999	0.708039703	0.626685215	5
Asc-Vasa-Recta	7117	Mir17hg	0.499889635	0.457131922	0.374357817	5
Asc-Vasa-Recta	7118	Trem2	0.499889234	0.709674627	0.724739052	5
Asc-Vasa-Recta	7119	Gm9812	0.499889122	0.85912797	0.787854397	5
Asc-Vasa-Recta	7120	Asic3	0.499888891	0.85833015	0.819984197	5
Asc-Vasa-Recta	7121	Gm11940	0.499888604	0.891264144	0.808914131	5
Asc-Vasa-Recta	7122	Ptpn5	0.499888182	0.914114098	0.819085848	5
Asc-Vasa-Recta	7123	Gm5786	0.499888156	0.922139876	0.822445973	5
Asc-Vasa-Recta	7124	Sema6c	0.499888071	0.761558599	0.775147469	5
Asc-Vasa-Recta	7125	Acaca	0.499887941	0.165921044	0.136923717	5
Asc-Vasa-Recta	7126	Rps12-ps1	0.499887487	0.881747106	0.818463883	5
Asc-Vasa-Recta	7127	Prss41	0.499887477	0.886076593	0.823128731	5
Asc-Vasa-Recta	7128	Gm30692	0.499886448	0.760969951	0.763693434	5
Asc-Vasa-Recta	7129	Gm46447	0.499886319	0.841276716	0.774617771	5
Asc-Vasa-Recta	7130	Tbc1d22b	0.499884688	0.645669558	0.498976386	5
Asc-Vasa-Recta	7131	Chgb	0.499884463	0.866886329	0.818291322	5
Asc-Vasa-Recta	7132	Rhox8	0.499884381	0.93814638	0.817691577	5
Asc-Vasa-Recta	7133	Thap1	0.499883175	0.259875009	0.215870458	5
Asc-Vasa-Recta	7134	Gm12618	0.499883063	0.947660985	0.816560126	5
Asc-Vasa-Recta	7135	D830025C05Rik	0.499883034	0.561993972	0.410087029	5
Asc-Vasa-Recta	7136	Gm18134	0.499882458	0.907135874	0.813936966	5
Asc-Vasa-Recta	7137	Insm2	0.499882233	0.83729487	0.796288153	5
Asc-Vasa-Recta	7138	Gm20150	0.499881837	0.847826955	0.809473128	5
Asc-Vasa-Recta	7139	Onecut2	0.499881725	0.648472407	0.499549122	5
Asc-Vasa-Recta	7140	Skint8	0.499880629	0.742461931	0.672519472	5
Asc-Vasa-Recta	7141	Gm19461	0.499880501	0.84350658	0.791481103	5
Asc-Vasa-Recta	7142	Calcb	0.499880174	0.891666589	0.810189434	5
Asc-Vasa-Recta	7143	Gm45447	0.49987932	0.572721247	0.500353412	5
Asc-Vasa-Recta	7144	Gm50360	0.499879183	0.861298508	0.807369817	5
Asc-Vasa-Recta	7145	Gm30034	0.499878324	0.914411393	0.808289974	5
Asc-Vasa-Recta	7146	Gm45412	0.499877988	0.660221575	0.686209507	5
Asc-Vasa-Recta	7147	Cacna2d2	0.499877431	0.804385089	0.759859442	5
Asc-Vasa-Recta	7148	4632432E15Rik	0.499876528	0.798236112	0.787513656	5
Asc-Vasa-Recta	7149	Gm11100	0.499876412	0.594573856	0.524414364	5
Asc-Vasa-Recta	7150	Kiss1r	0.499875978	0.691314187	0.719161801	5
Asc-Vasa-Recta	7151	Olfr1393	0.499875478	0.870621181	0.803255295	5
Asc-Vasa-Recta	7152	Hsdl1	0.499874864	0.263869129	0.210490412	5
Asc-Vasa-Recta	7153	Zfp551	0.499874156	0.682231478	0.588817901	5
Asc-Vasa-Recta	7154	A230087F16Rik	0.499873253	0.661207777	0.602680468	5
Asc-Vasa-Recta	7155	Akt2	0.499872617	0.658500406	0.441980109	5
Asc-Vasa-Recta	7156	Olfr822	0.499872268	0.660201514	0.593912108	5
Asc-Vasa-Recta	7157	Gm8444	0.499871825	0.767679478	0.767885014	5
Asc-Vasa-Recta	7158	Gm9903	0.499871737	0.799707296	0.809468185	5
Asc-Vasa-Recta	7159	4930563E18Rik	0.4998717	0.827084821	0.751152278	5
Asc-Vasa-Recta	7160	Gm20696	0.49987169	0.314981169	0.304740477	5
Asc-Vasa-Recta	7161	1700082M22Rik	0.499871563	0.575562898	0.456465145	5
Asc-Vasa-Recta	7162	Odf4	0.499871306	0.852446824	0.832997176	5
Asc-Vasa-Recta	7163	Olfr1123	0.499871017	0.810123424	0.738192418	5
Asc-Vasa-Recta	7164	Cldn6	0.499870833	0.853337276	0.80811423	5
Asc-Vasa-Recta	7165	Gm37009	0.499870701	0.913289223	0.80027193	5
Asc-Vasa-Recta	7166	Gm8420	0.499869702	0.88128997	0.798715152	5
Asc-Vasa-Recta	7167	BB123696	0.499869555	0.903323802	0.796345722	5
Asc-Vasa-Recta	7168	Rpl9-ps1	0.499869491	0.857838689	0.795721368	5
Asc-Vasa-Recta	7169	Zfp870	0.49986937	0.365311241	0.296773604	5
Asc-Vasa-Recta	7170	Gm41442	0.499868483	0.820554006	0.721471442	5
Asc-Vasa-Recta	7171	Gm45253	0.499868067	0.85268648	0.771257583	5
Asc-Vasa-Recta	7172	Gm37031	0.49986731	0.886180299	0.792910001	5
Asc-Vasa-Recta	7173	Celf6	0.49986728	0.897449506	0.803257147	5
Asc-Vasa-Recta	7174	Olfr370	0.49986658	0.862219229	0.832968644	5
Asc-Vasa-Recta	7175	Cyp2c29	0.499866032	0.889792357	0.793024849	5
Asc-Vasa-Recta	7176	Gm11625	0.49986539	0.875361086	0.795024123	5
Asc-Vasa-Recta	7177	1600022D10Rik	0.499865355	0.714276527	0.792464716	5
Asc-Vasa-Recta	7178	Gm12728	0.499864877	0.899372869	0.790479442	5
Asc-Vasa-Recta	7179	Gm36070	0.499864493	0.782101547	0.616250773	5
Asc-Vasa-Recta	7180	Mirt1	0.499864175	0.839509205	0.792538347	5
Asc-Vasa-Recta	7181	I0C0044D17Rik	0.499863903	0.837555017	0.797729746	5
Asc-Vasa-Recta	7182	Prss30	0.499862972	0.766693022	0.722978887	5
Asc-Vasa-Recta	7183	Gm14336	0.499862898	0.904764254	0.793486486	5
Asc-Vasa-Recta	7184	4933407L21Rik	0.499862831	0.907947229	0.786872553	5
Asc-Vasa-Recta	7185	Zfp790	0.499862818	0.41362791	0.320250391	5
Asc-Vasa-Recta	7186	Gm13136	0.499862538	0.875646938	0.792790996	5
Asc-Vasa-Recta	7187	Dnah1	0.499861563	0.89807364	0.792939269	5
Asc-Vasa-Recta	7188	Gm8141	0.499861555	0.848772902	0.784056654	5
Asc-Vasa-Recta	7189	A730036I17Rik	0.499861413	1.084948367	0.798945632	5
Asc-Vasa-Recta	7190	Olr1	0.4998612	0.961212206	0.860468477	5
Asc-Vasa-Recta	7191	Gfap	0.499861067	0.888299463	0.786137363	5
Asc-Vasa-Recta	7192	Plcb2	0.499860593	0.851903687	0.768742683	5
Asc-Vasa-Recta	7193	3830432H09Rik	0.499860553	0.895345317	0.792398367	5
Asc-Vasa-Recta	7194	Gm17029	0.499859329	0.437007209	0.351824872	5
Asc-Vasa-Recta	7195	Gm7287	0.499859062	0.866919098	0.780955019	5
Asc-Vasa-Recta	7196	Gm13856	0.499858663	0.85690332	0.782681754	5
Asc-Vasa-Recta	7197	Vipr2	0.49985854	0.857591126	0.782666879	5
Asc-Vasa-Recta	7198	Gm8130	0.499857766	0.836210496	0.787636916	5
Asc-Vasa-Recta	7199	Gm14323	0.499857065	0.871845945	0.785727742	5
Asc-Vasa-Recta	7200	Snhg17	0.499856966	0.289271043	0.220628066	5
Asc-Vasa-Recta	7201	S1pr3	0.499855886	0.676637551	0.71741324	5
Asc-Vasa-Recta	7202	Ccl17	0.499855706	0.758836856	0.778961436	5
Asc-Vasa-Recta	7203	Gm49698	0.499855198	0.863314673	0.781297966	5
Asc-Vasa-Recta	7204	Traip	0.499855078	0.848060023	0.744160408	5
Asc-Vasa-Recta	7205	Gm39662	0.499854687	0.857700132	0.778741601	5
Asc-Vasa-Recta	7206	Gm39288	0.49985433	0.865461395	0.780488297	5
Asc-Vasa-Recta	7207	Lmnb2	0.499854149	0.327954724	0.291569481	5
Asc-Vasa-Recta	7208	Gm14279	0.49985374	0.890158461	0.780339656	5
Asc-Vasa-Recta	7209	Gm6581	0.499853328	0.868154553	0.777519494	5
Asc-Vasa-Recta	7210	Crip3	0.499853196	0.870498397	0.808440193	5
Asc-Vasa-Recta	7211	Txlnb	0.499853054	0.739348118	0.739523815	5
Asc-Vasa-Recta	7212	E330023G01Rik	0.499852913	0.893257063	0.785845635	5
Asc-Vasa-Recta	7213	Rfc5	0.499852348	0.263018921	0.213304235	5
Asc-Vasa-Recta	7214	Gm14019	0.499851889	0.86997414	0.775413076	5
Asc-Vasa-Recta	7215	C030014I23Rik	0.49985161	0.788771702	0.770198196	5
Asc-Vasa-Recta	7216	Kcnj6	0.499851511	0.789770222	0.646321415	5
Asc-Vasa-Recta	7217	C230072F16Rik	0.499850766	0.762303044	0.738907258	5
Asc-Vasa-Recta	7218	B4galnt4	0.499850415	0.886443025	0.781799766	5
Asc-Vasa-Recta	7219	Gm48420	0.499850155	0.880908649	0.769862283	5
Asc-Vasa-Recta	7220	Gm14861	0.499850033	0.838324047	0.77325185	5
Asc-Vasa-Recta	7221	Sinhcaf	0.499849832	0.214075884	0.156788727	5
Asc-Vasa-Recta	7222	Gm8290	0.499849545	0.869530194	0.778434735	5
Asc-Vasa-Recta	7223	Gprin2	0.499849198	0.874761646	0.771164718	5
Asc-Vasa-Recta	7224	Gm28590	0.499849035	0.7777396	0.694921219	5
Asc-Vasa-Recta	7225	Caskin1	0.49984897	0.768097434	0.715112866	5
Asc-Vasa-Recta	7226	Crtap	0.499848083	0.493885146	0.323942706	5
Asc-Vasa-Recta	7227	Fam124b	0.499848001	0.781158179	0.739805364	5
Asc-Vasa-Recta	7228	Tekt2	0.499847113	0.816922558	0.734542904	5
Asc-Vasa-Recta	7229	Vmn2r55	0.49984711	0.902142017	0.767242512	5
Asc-Vasa-Recta	7230	Gm15946	0.499846824	0.879977264	0.776918654	5
Asc-Vasa-Recta	7231	Adamts2	0.499846763	0.596418783	0.577798793	5
Asc-Vasa-Recta	7232	Cdk1	0.499846719	0.624321621	0.568141262	5
Asc-Vasa-Recta	7233	Gm5764	0.49984659	0.86345873	0.771577018	5
Asc-Vasa-Recta	7234	2810433D01Rik	0.499846104	0.778867726	0.75797073	5
Asc-Vasa-Recta	7235	Pcdh8	0.499845546	0.915792799	0.779528976	5
Asc-Vasa-Recta	7236	Rps12-ps10	0.499845462	0.86994096	0.766946683	5
Asc-Vasa-Recta	7237	Gm4510	0.499844942	0.919264945	0.774591963	5
Asc-Vasa-Recta	7238	Gm30881	0.49984432	0.773103037	0.791730282	5
Asc-Vasa-Recta	7239	Aqp5	0.499843817	0.867150227	0.771989982	5
Asc-Vasa-Recta	7240	Zfp114	0.499843313	0.684301868	0.541194246	5
Asc-Vasa-Recta	7241	Iqca	0.499843143	0.870659185	0.778445335	5
Asc-Vasa-Recta	7242	Gm42879	0.499842943	0.541083026	0.454471206	5
Asc-Vasa-Recta	7243	Wee1	0.499842428	0.402038281	0.353768858	5
Asc-Vasa-Recta	7244	Zfp418	0.499841508	0.569331741	0.438820359	5
Asc-Vasa-Recta	7245	Gm16549	0.499841376	0.84098746	0.77391935	5
Asc-Vasa-Recta	7246	Gm45112	0.499841328	0.768904893	0.673583437	5
Asc-Vasa-Recta	7247	Gm46440	0.499841291	0.4346409	0.317122771	5
Asc-Vasa-Recta	7248	Slc12a9	0.499840795	0.254596373	0.223289721	5
Asc-Vasa-Recta	7249	Hap1	0.499840191	0.650448522	0.586136301	5
Asc-Vasa-Recta	7250	Scrn1	0.499840078	0.503638807	0.458491386	5
Asc-Vasa-Recta	7251	Gm49041	0.499839216	0.566161766	0.526365902	5
Asc-Vasa-Recta	7252	Gm19265	0.499838953	0.738935008	0.631891164	5
Asc-Vasa-Recta	7253	Gm44672	0.499838871	0.888055741	0.766879646	5
Asc-Vasa-Recta	7254	Zfp967	0.499838705	0.837306211	0.758976981	5
Asc-Vasa-Recta	7255	Ocstamp	0.499837823	0.77464406	0.770596619	5
Asc-Vasa-Recta	7256	Olfr1346	0.499837599	0.722047808	0.611299313	5
Asc-Vasa-Recta	7257	Gm50341	0.49983746	0.835822884	0.758768621	5
Asc-Vasa-Recta	7258	Wnt6	0.499836774	0.891650897	0.758256477	5
Asc-Vasa-Recta	7259	Gm35835	0.499836029	0.687102938	0.653034638	5
Asc-Vasa-Recta	7260	Hectd2	0.49983596	0.469396594	0.324965648	5
Asc-Vasa-Recta	7261	Il11	0.499835486	0.613003571	0.492486408	5
Asc-Vasa-Recta	7262	Gm10721	0.499835372	0.850708092	0.755559207	5
Asc-Vasa-Recta	7263	Rpl31-ps15	0.49983537	0.855998247	0.756923117	5
Asc-Vasa-Recta	7264	H2-Eb2	0.499834984	0.781726788	0.773465834	5
Asc-Vasa-Recta	7265	4931428L18Rik	0.499834806	0.643289573	0.596545508	5
Asc-Vasa-Recta	7266	Gm15892	0.499834698	0.422242091	0.37365205	5
Asc-Vasa-Recta	7267	Gm19000	0.499833939	0.790079692	0.740763735	5
Asc-Vasa-Recta	7268	Lhcgr	0.49983323	0.719299681	0.580120859	5
Asc-Vasa-Recta	7269	Trim32	0.499833121	0.372604966	0.286263113	5
Asc-Vasa-Recta	7270	Gm39147	0.499832626	0.798319948	0.761894275	5
Asc-Vasa-Recta	7271	Gm30108	0.499832538	0.756591386	0.739859699	5
Asc-Vasa-Recta	7272	Gm11659	0.499832305	0.895178145	0.763786773	5
Asc-Vasa-Recta	7273	Vps33b	0.499831923	0.323653322	0.247597521	5
Asc-Vasa-Recta	7274	Gm19782	0.499831432	0.806432214	0.745813118	5
Asc-Vasa-Recta	7275	5730507C01Rik	0.499831284	0.837461053	0.757325551	5
Asc-Vasa-Recta	7276	Zfp112	0.499830963	0.505363915	0.399338286	5
Asc-Vasa-Recta	7277	1700040L08Rik	0.499830391	0.856189861	0.74933677	5
Asc-Vasa-Recta	7278	Gm31181	0.49983007	0.874983368	0.765446496	5
Asc-Vasa-Recta	7279	8430422H06Rik	0.499829775	0.857871121	0.749520913	5
Asc-Vasa-Recta	7280	1700105P06Rik	0.499829508	0.738535078	0.711645924	5
Asc-Vasa-Recta	7281	Kank2	0.499828942	0.261929263	0.240149225	5
Asc-Vasa-Recta	7282	Pld6	0.499828918	0.724060554	0.733452957	5
Asc-Vasa-Recta	7283	Ifit1bl2	0.499828588	0.604927657	0.59914395	5
Asc-Vasa-Recta	7284	Gm12439	0.499828269	0.677285104	0.546280833	5
Asc-Vasa-Recta	7285	Lrrc72	0.49982697	0.867317923	0.752181306	5
Asc-Vasa-Recta	7286	Hk3	0.499826382	0.848651261	0.749892406	5
Asc-Vasa-Recta	7287	Vmn2r92	0.499826141	0.924842358	0.725415195	5
Asc-Vasa-Recta	7288	A330058E17Rik	0.499826039	0.867454897	0.754759402	5
Asc-Vasa-Recta	7289	Gm8157	0.499825843	0.823124124	0.743753515	5
Asc-Vasa-Recta	7290	Sec14l4	0.499825799	0.860759626	0.744861648	5
Asc-Vasa-Recta	7291	Gm41307	0.49982534	0.87351978	0.757103099	5
Asc-Vasa-Recta	7292	Sap18b	0.499824819	0.838467702	0.759795119	5
Asc-Vasa-Recta	7293	Gm26826	0.499824732	0.711782687	0.650709504	5
Asc-Vasa-Recta	7294	Cstad	0.499824531	0.685277084	0.730529554	5
Asc-Vasa-Recta	7295	Nsmce4a	0.499823827	0.50907735	0.426197255	5
Asc-Vasa-Recta	7296	Nup37	0.499823825	0.259187392	0.208221946	5
Asc-Vasa-Recta	7297	Stmn4	0.49982373	0.810186673	0.750847953	5
Asc-Vasa-Recta	7298	Galnt2	0.499822881	0.843332745	0.745787786	5
Asc-Vasa-Recta	7299	F630042J09Rik	0.499822318	0.820925071	0.605540286	5
Asc-Vasa-Recta	7300	Gm47962	0.49982222	0.651963301	0.600522907	5
Asc-Vasa-Recta	7301	Oas1b	0.499822017	0.555696513	0.520158331	5
Asc-Vasa-Recta	7302	Deup1	0.499821162	0.616977054	0.607611399	5
Asc-Vasa-Recta	7303	AI427809	0.499821015	0.940853444	0.779259426	5
Asc-Vasa-Recta	7304	Gm12848	0.499820801	0.873143173	0.746909214	5
Asc-Vasa-Recta	7305	Gm37266	0.499820665	0.860949755	0.687645203	5
Asc-Vasa-Recta	7306	Dnd1	0.499820494	0.76057759	0.719030843	5
Asc-Vasa-Recta	7307	Zfp335	0.499819991	0.757463095	0.63171692	5
Asc-Vasa-Recta	7308	Gm47270	0.499819979	0.797821389	0.747664865	5
Asc-Vasa-Recta	7309	Duox1	0.499819701	0.83545607	0.743095534	5
Asc-Vasa-Recta	7310	Mrps18b	0.499819636	0.658141182	0.487382	5
Asc-Vasa-Recta	7311	Gm12778	0.499819069	0.838798478	0.738294105	5
Asc-Vasa-Recta	7312	Ppp1r27	0.499818683	0.865669525	0.738487057	5
Asc-Vasa-Recta	7313	Trank1	0.499818573	0.834502862	0.741250589	5
Asc-Vasa-Recta	7314	Ggt7	0.499818352	0.830075004	0.740167545	5
Asc-Vasa-Recta	7315	Gm43625	0.499818031	0.777732118	0.589252736	5
Asc-Vasa-Recta	7316	4930423D22Rik	0.499817982	0.803250075	0.743377579	5
Asc-Vasa-Recta	7317	St8sia2	0.499817113	0.842235813	0.747594747	5
Asc-Vasa-Recta	7318	Gm2225	0.499816731	0.824896577	0.738985518	5
Asc-Vasa-Recta	7319	Gm47818	0.499815676	0.803195179	0.757399886	5
Asc-Vasa-Recta	7320	Nrk	0.499814909	0.786872957	0.752741375	5
Asc-Vasa-Recta	7321	Fndc4	0.499814729	0.648467851	0.511806241	5
Asc-Vasa-Recta	7322	Gm7502	0.49981406	0.821063052	0.73071281	5
Asc-Vasa-Recta	7323	Gan	0.499813832	0.255560702	0.180641792	5
Asc-Vasa-Recta	7324	Gm30934	0.499813147	0.901831484	0.746155991	5
Asc-Vasa-Recta	7325	Epop	0.499813124	0.878824744	0.711201723	5
Asc-Vasa-Recta	7326	Tescl	0.499812903	0.831443644	0.739908949	5
Asc-Vasa-Recta	7327	Vwa7	0.499812827	0.801208045	0.74292245	5
Asc-Vasa-Recta	7328	4930445N18Rik	0.499812303	0.866722111	0.733673984	5
Asc-Vasa-Recta	7329	Ube4bos1	0.499812162	0.7908721	0.722700868	5
Asc-Vasa-Recta	7330	Zpbp2	0.49981173	0.85315848	0.739467349	5
Asc-Vasa-Recta	7331	Gm5586	0.499811465	0.834655685	0.732313702	5
Asc-Vasa-Recta	7332	4930507D05Rik	0.49981093	0.853328342	0.726065976	5
Asc-Vasa-Recta	7333	Gm10617	0.499810509	0.701562457	0.627689195	5
Asc-Vasa-Recta	7334	Klrb1	0.49981042	0.891628408	0.733651208	5
Asc-Vasa-Recta	7335	Itpka	0.499809722	0.805818311	0.728283802	5
Asc-Vasa-Recta	7336	Zfp970	0.499809338	0.705615286	0.654852516	5
Asc-Vasa-Recta	7337	Gm12922	0.499809249	0.854548523	0.725814595	5
Asc-Vasa-Recta	7338	Dalir	0.499808854	0.857984621	0.73416313	5
Asc-Vasa-Recta	7339	Gm30191	0.499808619	0.844001836	0.735034631	5
Asc-Vasa-Recta	7340	Klhl33	0.499808557	0.37312866	0.328906046	5
Asc-Vasa-Recta	7341	Zfp990	0.499808484	0.697829763	0.695421861	5
Asc-Vasa-Recta	7342	Gm8075	0.499807894	0.81351426	0.724626003	5
Asc-Vasa-Recta	7343	Nr2f1	0.49980669	0.587262521	0.625987184	5
Asc-Vasa-Recta	7344	Dok7	0.499806582	0.849735908	0.727192359	5
Asc-Vasa-Recta	7345	Fsd2	0.499805373	0.850331303	0.72097762	5
Asc-Vasa-Recta	7346	Gm14393	0.499805199	0.865332377	0.722899324	5
Asc-Vasa-Recta	7347	Ephx4	0.499804053	0.832164747	0.720878866	5
Asc-Vasa-Recta	7348	Efcab10	0.499803736	0.880753443	0.721050095	5
Asc-Vasa-Recta	7349	Gm15032	0.499803086	0.872839737	0.722673669	5
Asc-Vasa-Recta	7350	Gdf11	0.499803016	0.526528614	0.467996729	5
Asc-Vasa-Recta	7351	Cd8b1	0.499802799	0.375455046	0.660311582	5
Asc-Vasa-Recta	7352	Slc23a2	0.499802703	0.267190458	0.197295103	5
Asc-Vasa-Recta	7353	Gm15498	0.499802608	0.7886724	0.785546305	5
Asc-Vasa-Recta	7354	Gm35558-2	0.499802267	0.77019303	0.767087919	5
Asc-Vasa-Recta	7355	A030005L19Rik	0.499801741	0.794165151	0.710792516	5
Asc-Vasa-Recta	7356	Gm7618	0.499801529	0.840835294	0.719041298	5
Asc-Vasa-Recta	7357	1700008C04Rik	0.499801378	0.860780017	0.732301951	5
Asc-Vasa-Recta	7358	Gm48699	0.499800717	0.819190096	0.731708605	5
Asc-Vasa-Recta	7359	Rarres1	0.499800626	0.784809724	0.834206506	5
Asc-Vasa-Recta	7360	B230369F24Rik	0.499800617	0.366062691	0.272061829	5
Asc-Vasa-Recta	7361	Gm20540	0.499800443	0.780251811	0.774062594	5
Asc-Vasa-Recta	7362	Gm15406	0.499799876	0.80185252	0.726501949	5
Asc-Vasa-Recta	7363	Tnfrsf9	0.499799526	0.67426369	0.721939749	5
Asc-Vasa-Recta	7364	Gm10039	0.499799315	0.849386224	0.725776275	5
Asc-Vasa-Recta	7365	Gm14027	0.49979899	0.786746656	0.728751933	5
Asc-Vasa-Recta	7366	Gm47251	0.499797722	0.79060191	0.732604285	5
Asc-Vasa-Recta	7367	Gm9687	0.499797707	0.77052172	0.717891871	5
Asc-Vasa-Recta	7368	Il18r1	0.499797523	0.50650882	0.507954576	5
Asc-Vasa-Recta	7369	Dgkq	0.499797467	0.783521832	0.713193945	5
Asc-Vasa-Recta	7370	1700054O19Rik	0.499797458	0.842017945	0.756351421	5
Asc-Vasa-Recta	7371	Creb3l3	0.499797112	0.852746764	0.73652878	5
Asc-Vasa-Recta	7372	Gm11191	0.499796753	0.821161791	0.714739279	5
Asc-Vasa-Recta	7373	Igsf9b	0.499796691	0.266382722	0.227293852	5
Asc-Vasa-Recta	7374	2310001K24Rik	0.499795729	0.853935589	0.720354745	5
Asc-Vasa-Recta	7375	Gm10339	0.499795561	0.893318009	0.724565629	5
Asc-Vasa-Recta	7376	Ffar2	0.499795495	0.833383718	0.722980639	5
Asc-Vasa-Recta	7377	Tnr	0.499795003	0.604526836	0.628160072	5
Asc-Vasa-Recta	7378	Gm48872	0.499794983	0.841685772	0.729460354	5
Asc-Vasa-Recta	7379	Gm14263	0.499794089	0.794565973	0.721305964	5
Asc-Vasa-Recta	7380	Tmem132c	0.499793241	0.709702165	0.730561197	5
Asc-Vasa-Recta	7381	Gm37514	0.499793176	0.853005519	0.711291135	5
Asc-Vasa-Recta	7382	Kcnd1	0.499792435	0.828465755	0.725624199	5
Asc-Vasa-Recta	7383	Adgb	0.499792106	0.951452333	0.800315644	5
Asc-Vasa-Recta	7384	Cd69	0.499792029	0.582785729	0.640922358	5
Asc-Vasa-Recta	7385	Tdrd6	0.499791901	0.852247702	0.714809611	5
Asc-Vasa-Recta	7386	Nipal4	0.499790764	0.816036477	0.714675437	5
Asc-Vasa-Recta	7387	Wnt16	0.499790531	0.802038448	0.715524411	5
Asc-Vasa-Recta	7388	Fam129c	0.499790221	0.679255119	0.635682688	5
Asc-Vasa-Recta	7389	Slc30a8	0.499790182	0.840113136	0.708965257	5
Asc-Vasa-Recta	7390	Tmem74b	0.499788727	0.829448735	0.718638701	5
Asc-Vasa-Recta	7391	Sftpd	0.499788502	0.866409508	0.711133935	5
Asc-Vasa-Recta	7392	Prox1	0.499788411	0.366755698	0.359634319	5
Asc-Vasa-Recta	7393	Tmem147os-1	0.499788083	0.583010546	0.476383109	5
Asc-Vasa-Recta	7394	Gm14085	0.499788055	0.842409699	0.708720805	5
Asc-Vasa-Recta	7395	Gm44039	0.499787934	0.84691561	0.715510649	5
Asc-Vasa-Recta	7396	Gm43808	0.499787697	0.755098647	0.67855665	5
Asc-Vasa-Recta	7397	Gm21984	0.499786428	0.8593011	0.710875836	5
Asc-Vasa-Recta	7398	Gm15564	0.499785346	0.793285452	0.624907725	5
Asc-Vasa-Recta	7399	Gm47718	0.499784555	0.778750059	0.74018528	5
Asc-Vasa-Recta	7400	Gm47683	0.499784026	0.858481306	0.707114386	5
Asc-Vasa-Recta	7401	Gm33472	0.499783614	0.864537805	0.709423741	5
Asc-Vasa-Recta	7402	Cap2	0.499783537	0.769125881	0.69158699	5
Asc-Vasa-Recta	7403	Fbxl3	0.499783195	0.65199152	0.459391609	5
Asc-Vasa-Recta	7404	Gm17080	0.499782855	0.835199816	0.702963291	5
Asc-Vasa-Recta	7405	Gm6444	0.499782708	0.780593735	0.704649426	5
Asc-Vasa-Recta	7406	Leap2	0.49978109	0.833707567	0.698477346	5
Asc-Vasa-Recta	7407	Gm40709	0.499780717	0.840981717	0.705387801	5
Asc-Vasa-Recta	7408	Il2	0.499780021	0.823692279	0.711551205	5
Asc-Vasa-Recta	7409	Gm28231	0.499779866	0.839284633	0.701617792	5
Asc-Vasa-Recta	7410	Lrrc4b	0.499779727	0.824195322	0.698337354	5
Asc-Vasa-Recta	7411	Gpr173	0.499779079	0.718538965	0.718736023	5
Asc-Vasa-Recta	7412	Apba2	0.499778912	0.705347326	0.632679952	5
Asc-Vasa-Recta	7413	Gm44573	0.499778719	0.833806157	0.696585	5
Asc-Vasa-Recta	7414	Gm11613	0.499778713	0.425469484	0.310538764	5
Asc-Vasa-Recta	7415	Chil1	0.49977703	0.802489625	0.712657215	5
Asc-Vasa-Recta	7416	4930500M09Rik	0.499776917	0.856409392	0.701482416	5
Asc-Vasa-Recta	7417	Fan1	0.499776792	0.377386135	0.303649562	5
Asc-Vasa-Recta	7418	4930430E12Rik	0.499776424	0.820723322	0.703509831	5
Asc-Vasa-Recta	7419	Prcd	0.499776023	0.805120796	0.698135078	5
Asc-Vasa-Recta	7420	Celf4	0.499775881	0.490038558	0.40308901	5
Asc-Vasa-Recta	7421	Hrc	0.499774939	0.855265372	0.723869535	5
Asc-Vasa-Recta	7422	Pcyt1b	0.499774737	0.827406961	0.72257009	5
Asc-Vasa-Recta	7423	Themis2	0.49977415	0.7483188	0.700068849	5
Asc-Vasa-Recta	7424	Cyp19a1	0.499773643	0.83119869	0.712642922	5
Asc-Vasa-Recta	7425	St6galnac2-1	0.499773637	0.867174475	0.702262676	5
Asc-Vasa-Recta	7426	Mir196a-1	0.499773357	0.839441651	0.696062578	5
Asc-Vasa-Recta	7427	Pgf	0.499773275	0.736127868	0.693772981	5
Asc-Vasa-Recta	7428	Trim15	0.499773214	0.827661187	0.689249722	5
Asc-Vasa-Recta	7429	Npat	0.499772077	0.26007443	0.199654754	5
Asc-Vasa-Recta	7430	1700010B13Rik	0.499771678	0.852358914	0.715196829	5
Asc-Vasa-Recta	7431	Gm50215	0.499771351	0.830605095	0.698081688	5
Asc-Vasa-Recta	7432	Gm19331	0.499771026	0.851676786	0.697354941	5
Asc-Vasa-Recta	7433	Zswim4	0.499770581	0.439850932	0.336084321	5
Asc-Vasa-Recta	7434	B230112G18Rik	0.499769864	0.817956669	0.700653009	5
Asc-Vasa-Recta	7435	Gm17333	0.499769547	0.815339096	0.697363862	5
Asc-Vasa-Recta	7436	Mettl21a	0.499769494	0.376841814	0.281828852	5
Asc-Vasa-Recta	7437	Nudt17	0.499769391	0.691144952	0.655561007	5
Asc-Vasa-Recta	7438	E130008D07Rik	0.49976939	0.827631056	0.693737473	5
Asc-Vasa-Recta	7439	Gm7232	0.499769359	0.767928846	0.695539393	5
Asc-Vasa-Recta	7440	Zfp235	0.499769285	0.362929111	0.294143632	5
Asc-Vasa-Recta	7441	Nxnl1	0.499768666	0.758532563	0.726697116	5
Asc-Vasa-Recta	7442	Gm11783	0.499768608	0.838927235	0.691643321	5
Asc-Vasa-Recta	7443	Gm15427	0.499768446	0.835818158	0.691195156	5
Asc-Vasa-Recta	7444	Rergl	0.499767472	0.651304791	0.692777158	5
Asc-Vasa-Recta	7445	Iqgap3	0.499767145	0.534206476	0.459269091	5
Asc-Vasa-Recta	7446	Olfr1290	0.499766857	0.843321277	0.699367322	5
Asc-Vasa-Recta	7447	Gm22965	0.499766554	0.863403404	0.697830532	5
Asc-Vasa-Recta	7448	Efnb3	0.499766102	0.768337531	0.723093817	5
Asc-Vasa-Recta	7449	C630050I24Rik	0.499765664	0.831324687	0.687097894	5
Asc-Vasa-Recta	7450	Lrpap1	0.499765618	0.807696335	0.86035964	5
Asc-Vasa-Recta	7451	4930563M21Rik	0.499765426	0.734143771	0.695115162	5
Asc-Vasa-Recta	7452	Gm43823	0.49976507	0.744374198	0.568592093	5
Asc-Vasa-Recta	7453	Cxcl9	0.499764901	0.609552512	0.638050717	5
Asc-Vasa-Recta	7454	Slc15a1	0.499764249	0.62164865	0.536085259	5
Asc-Vasa-Recta	7455	Nod2	0.499764078	0.440767772	0.36958267	5
Asc-Vasa-Recta	7456	Cyp4f16	0.499763514	0.367827908	0.305158085	5
Asc-Vasa-Recta	7457	Treml4	0.499763347	0.780606418	0.710192643	5
Asc-Vasa-Recta	7458	Gm26562	0.499763308	0.496892068	0.3926734	5
Asc-Vasa-Recta	7459	Sirpb1b	0.49976297	0.746377974	0.68765399	5
Asc-Vasa-Recta	7460	A430057M04Rik	0.499762366	0.839810718	0.736643419	5
Asc-Vasa-Recta	7461	Gm37509	0.499762125	0.811798872	0.681159281	5
Asc-Vasa-Recta	7462	Gltpd2	0.499761565	0.785122712	0.688604629	5
Asc-Vasa-Recta	7463	Gm36423	0.499761162	0.724227787	0.577183885	5
Asc-Vasa-Recta	7464	Kif19a	0.499760185	0.813111923	0.68205537	5
Asc-Vasa-Recta	7465	Bad	0.499759565	0.247991536	0.236960707	5
Asc-Vasa-Recta	7466	Gm13033	0.499759014	0.753941019	0.677473408	5
Asc-Vasa-Recta	7467	Tceanc	0.499758974	0.38324601	0.34425777	5
Asc-Vasa-Recta	7468	Psma8	0.49975801	0.778517015	0.706032479	5
Asc-Vasa-Recta	7469	Fmr1nb	0.499757582	0.764695223	0.676842103	5
Asc-Vasa-Recta	7470	Trip13	0.49975747	0.701022085	0.676295489	5
Asc-Vasa-Recta	7471	AU018091	0.499756695	0.819866433	0.751640288	5
Asc-Vasa-Recta	7472	Akr1b7	0.499756574	0.727409571	0.685093174	5
Asc-Vasa-Recta	7473	Gm47860	0.499756456	0.766939997	0.706941385	5
Asc-Vasa-Recta	7474	Acrbp	0.499756224	0.689937361	0.366892594	5
Asc-Vasa-Recta	7475	Tmprss11b	0.499756103	0.845802195	0.771808165	5
Asc-Vasa-Recta	7476	A230020J21Rik	0.499755782	0.79271385	0.675554668	5
Asc-Vasa-Recta	7477	Nlrp3	0.499754831	0.784743471	0.689520483	5
Asc-Vasa-Recta	7478	4933425M03Rik	0.499753808	0.806407262	0.672366099	5
Asc-Vasa-Recta	7479	Gm12708	0.499752258	0.812534149	0.675141766	5
Asc-Vasa-Recta	7480	Gm13205	0.499751865	0.683149162	0.636655048	5
Asc-Vasa-Recta	7481	Cplx3	0.499751743	0.842038791	0.696829273	5
Asc-Vasa-Recta	7482	Gm39363	0.4997516	0.692226375	0.637077126	5
Asc-Vasa-Recta	7483	Gm45231	0.499751463	0.792424974	0.729598694	5
Asc-Vasa-Recta	7484	Olfr1186	0.499751416	0.78979171	0.675296098	5
Asc-Vasa-Recta	7485	2610206C17Rik	0.499750945	0.77000136	0.788627508	5
Asc-Vasa-Recta	7486	Scpep1os	0.499750707	0.58994273	0.507578753	5
Asc-Vasa-Recta	7487	Echs1	0.499750528	1.022614357	1.046401719	5
Asc-Vasa-Recta	7488	Tex13c3	0.499750522	0.810600597	0.67264621	5
Asc-Vasa-Recta	7489	Gpr55	0.499750476	0.80295857	0.683847054	5
Asc-Vasa-Recta	7490	Mir1946b	0.499750299	0.739575772	0.709830317	5
Asc-Vasa-Recta	7491	Cpne9	0.499750174	0.577750636	0.507601723	5
Asc-Vasa-Recta	7492	Ncaph	0.499749601	0.781965149	0.687568073	5
Asc-Vasa-Recta	7493	Olfr716	0.499749319	0.741700698	0.56890829	5
Asc-Vasa-Recta	7494	1700124L16Rik	0.499749272	0.851196498	0.681675168	5
Asc-Vasa-Recta	7495	Gm15927	0.499748136	0.785204308	0.669067042	5
Asc-Vasa-Recta	7496	Islr	0.499748055	0.782801336	0.68335873	5
Asc-Vasa-Recta	7497	Dscc1	0.499747368	0.812824636	0.702718439	5
Asc-Vasa-Recta	7498	Gm32540	0.499746445	0.829197891	0.687256002	5
Asc-Vasa-Recta	7499	Gm16201	0.499745713	0.570843822	0.669949808	5
Asc-Vasa-Recta	7500	Gm41144	0.499745691	0.797062341	0.696705833	5
Asc-Vasa-Recta	7501	Phkg1	0.499745678	0.250196908	0.202574125	5
Asc-Vasa-Recta	7502	Gm20631	0.49974482	0.686410566	0.582793892	5
Asc-Vasa-Recta	7503	Gria3	0.499744024	0.296513832	0.228492089	5
Asc-Vasa-Recta	7504	Retnlg	0.499743903	0.256379891	0.689309349	5
Asc-Vasa-Recta	7505	Gm35665	0.499743291	0.81982171	0.66854731	5
Asc-Vasa-Recta	7506	Gm2381	0.499742632	0.786516304	0.665808736	5
Asc-Vasa-Recta	7507	Gm17529	0.499742094	0.562051227	0.44870633	5
Asc-Vasa-Recta	7508	AC117232.1	0.499741418	0.787069701	0.664531505	5
Asc-Vasa-Recta	7509	Gm34574	0.499741302	0.597181737	0.591999822	5
Asc-Vasa-Recta	7510	4930509G22Rik	0.499741291	0.722935129	0.53271568	5
Asc-Vasa-Recta	7511	Gm609	0.499740793	0.616422059	0.472656268	5
Asc-Vasa-Recta	7512	Nefm	0.49974056	0.804235075	0.674806362	5
Asc-Vasa-Recta	7513	Gm44768	0.499740272	0.784204026	0.671266592	5
Asc-Vasa-Recta	7514	1700030C10Rik-1	0.499740266	0.676818425	0.71230712	5
Asc-Vasa-Recta	7515	Gm15697	0.499740042	0.62074174	0.61872632	5
Asc-Vasa-Recta	7516	Gm20429	0.499738653	0.722692394	0.710328306	5
Asc-Vasa-Recta	7517	Gm17092	0.499738533	0.536273179	0.514556915	5
Asc-Vasa-Recta	7518	Gm19299	0.499738349	0.674248493	0.64397284	5
Asc-Vasa-Recta	7519	Vmn2r-ps54	0.499738005	0.775745435	0.689691936	5
Asc-Vasa-Recta	7520	Hist1h4a	0.499737	0.78888148	0.662057649	5
Asc-Vasa-Recta	7521	1810064F22Rik	0.499736429	0.573618671	0.465640941	5
Asc-Vasa-Recta	7522	Tsix	0.499736272	0.792668673	0.686125624	5
Asc-Vasa-Recta	7523	Gm11592	0.499736128	0.814650185	0.684022295	5
Asc-Vasa-Recta	7524	B3galt6	0.499735344	0.401667267	0.329086442	5
Asc-Vasa-Recta	7525	Gm6916	0.499735061	0.781665076	0.657214217	5
Asc-Vasa-Recta	7526	Grem1	0.499734487	0.803920026	0.66373281	5
Asc-Vasa-Recta	7527	Ptgs2	0.499733565	0.754225112	0.656641092	5
Asc-Vasa-Recta	7528	Myt1	0.499732701	0.799203522	0.658168168	5
Asc-Vasa-Recta	7529	A430093F15Rik	0.499732531	0.773095572	0.659845163	5
Asc-Vasa-Recta	7530	Art5	0.499732138	0.816074042	0.655562435	5
Asc-Vasa-Recta	7531	Pnma1	0.499731739	0.775532783	0.655715526	5
Asc-Vasa-Recta	7532	Eldr	0.499731586	0.729506046	0.688876823	5
Asc-Vasa-Recta	7533	Hsd17b13	0.499731562	0.790500778	0.658188827	5
Asc-Vasa-Recta	7534	Gm4332	0.499731504	0.696374327	0.670465402	5
Asc-Vasa-Recta	7535	Kdm4d	0.499730922	0.749670413	0.775412416	5
Asc-Vasa-Recta	7536	Zfp142	0.499730283	0.40266002	0.293990732	5
Asc-Vasa-Recta	7537	Sec14l2	0.499729991	0.682169778	0.606753123	5
Asc-Vasa-Recta	7538	Tmeff2	0.499729046	0.69069656	0.60333642	5
Asc-Vasa-Recta	7539	Cd300lb	0.499728622	0.776358395	0.669709459	5
Asc-Vasa-Recta	7540	Gm12949	0.499728157	0.843843917	0.664141422	5
Asc-Vasa-Recta	7541	Svep1	0.499726675	0.405591162	0.387057183	5
Asc-Vasa-Recta	7542	4930579F01Rik	0.499726315	0.809126761	0.678350469	5
Asc-Vasa-Recta	7543	Ins2	0.499725519	0.806330918	0.662679197	5
Asc-Vasa-Recta	7544	Mamdc2	0.499725423	0.764596142	0.682592991	5
Asc-Vasa-Recta	7545	Matk	0.499725224	0.73941715	0.682952025	5
Asc-Vasa-Recta	7546	Gpr176	0.499725148	0.744742938	0.721489117	5
Asc-Vasa-Recta	7547	Gm10109	0.499723378	0.787653905	0.731057152	5
Asc-Vasa-Recta	7548	Nudt8	0.499722985	0.812309227	0.672215466	5
Asc-Vasa-Recta	7549	Noxo1	0.499722581	0.691163833	0.679811589	5
Asc-Vasa-Recta	7550	Sgo2a	0.499722525	0.78708115	0.658709217	5
Asc-Vasa-Recta	7551	Gm26520	0.499722147	0.607549521	0.595855952	5
Asc-Vasa-Recta	7552	Gm11826	0.499721747	0.755945685	0.656672383	5
Asc-Vasa-Recta	7553	Vmn2r14	0.499721431	0.791118968	0.658199686	5
Asc-Vasa-Recta	7554	Gm30414	0.49972085	0.872744736	0.680477264	5
Asc-Vasa-Recta	7555	Brsk1	0.499720333	0.637643362	0.61576794	5
Asc-Vasa-Recta	7556	Gm29676	0.499719825	0.776420623	0.740930972	5
Asc-Vasa-Recta	7557	Gm15645	0.499719613	0.487486353	0.399657781	5
Asc-Vasa-Recta	7558	Nat1	0.499719524	0.830217463	0.658197644	5
Asc-Vasa-Recta	7559	Naip1	0.499719096	0.802670684	0.658441136	5
Asc-Vasa-Recta	7560	E2f6	0.499719078	0.297771764	0.234791756	5
Asc-Vasa-Recta	7561	Gm6520	0.499719016	0.793670206	0.646993626	5
Asc-Vasa-Recta	7562	Pkmyt1	0.499718985	0.628456406	0.581278261	5
Asc-Vasa-Recta	7563	4930524O07Rik	0.499718152	0.800426243	0.643410083	5
Asc-Vasa-Recta	7564	Cnksr2	0.499718026	0.674261399	0.696265852	5
Asc-Vasa-Recta	7565	Dclre1c	0.499717829	0.543422426	0.3331083	5
Asc-Vasa-Recta	7566	Zfp619	0.499717434	0.66717687	0.548578035	5
Asc-Vasa-Recta	7567	Aunip	0.499716844	0.814666985	0.648358252	5
Asc-Vasa-Recta	7568	Amer2	0.499716359	0.782037538	0.735092404	5
Asc-Vasa-Recta	7569	Katnal2	0.499716103	0.665232227	0.624846317	5
Asc-Vasa-Recta	7570	Gm31087	0.499715906	0.70286194	0.723700155	5
Asc-Vasa-Recta	7571	Pdgfra	0.49971502	0.570648887	0.685521178	5
Asc-Vasa-Recta	7572	6530413G14Rik	0.499714938	0.762090589	0.640267686	5
Asc-Vasa-Recta	7573	Gm9961	0.499713992	0.801000629	0.663888332	5
Asc-Vasa-Recta	7574	Disp2	0.49971362	0.830387254	0.65429561	5
Asc-Vasa-Recta	7575	Gm49195	0.499713107	0.786515767	0.64912413	5
Asc-Vasa-Recta	7576	3300005D01Rik	0.499712125	0.978456206	0.682370998	5
Asc-Vasa-Recta	7577	B930025P03Rik	0.499712071	0.795601683	0.650567459	5
Asc-Vasa-Recta	7578	Scn2a	0.499711828	0.689243647	0.657996685	5
Asc-Vasa-Recta	7579	Nostrin	0.49971174	0.502879382	0.602697235	5
Asc-Vasa-Recta	7580	D130009I18Rik	0.499711732	0.733416773	0.676782289	5
Asc-Vasa-Recta	7581	Olfr839-ps1	0.499711597	0.600320156	0.53953156	5
Asc-Vasa-Recta	7582	Asb16	0.499711591	0.788758062	0.644163046	5
Asc-Vasa-Recta	7583	Kctd18	0.499710622	0.326658588	0.274308182	5
Asc-Vasa-Recta	7584	Ccdc92b	0.499709921	0.760062445	0.703094145	5
Asc-Vasa-Recta	7585	Fam174a	0.499709896	0.230970779	0.229525103	5
Asc-Vasa-Recta	7586	Platr28	0.499709627	0.81563469	0.636661493	5
Asc-Vasa-Recta	7587	Gm39027	0.499709488	0.823957673	0.639463992	5
Asc-Vasa-Recta	7588	Gm13094	0.499709286	0.752634423	0.635276086	5
Asc-Vasa-Recta	7589	Gm48851	0.499708726	0.832113086	0.638856137	5
Asc-Vasa-Recta	7590	6720489N17Rik	0.499708718	0.615943346	0.568862949	5
Asc-Vasa-Recta	7591	Gm22656	0.499708627	0.822989899	0.659047876	5
Asc-Vasa-Recta	7592	AC161166.1	0.499707872	0.679693333	0.678694275	5
Asc-Vasa-Recta	7593	4933437G19Rik	0.49970769	0.689233229	0.662984602	5
Asc-Vasa-Recta	7594	E330020D12Rik	0.499706872	0.704881873	0.664310925	5
Asc-Vasa-Recta	7595	Loxhd1	0.499706137	0.798918439	0.635305884	5
Asc-Vasa-Recta	7596	Ms4a4d	0.499705547	0.753728922	0.646242125	5
Asc-Vasa-Recta	7597	Adamts13	0.499704669	0.720668142	0.646894964	5
Asc-Vasa-Recta	7598	Qrfp	0.4997045	0.805436379	0.679274615	5
Asc-Vasa-Recta	7599	Tdo2	0.49970441	0.719045508	0.675400786	5
Asc-Vasa-Recta	7600	Insyn1	0.499703724	0.770734323	0.645181323	5
Asc-Vasa-Recta	7601	Daw1	0.49970205	0.788098183	0.656844857	5
Asc-Vasa-Recta	7602	Cd276	0.499701972	0.830014008	0.67820143	5
Asc-Vasa-Recta	7603	Gm36229	0.499700971	0.810073613	0.675853354	5
Asc-Vasa-Recta	7604	Gm28723	0.499700611	0.781678799	0.641919144	5
Asc-Vasa-Recta	7605	Gm30698	0.499700257	0.716322891	0.643902201	5
Asc-Vasa-Recta	7606	Nr2e3	0.499700113	0.586562107	0.63196224	5
Asc-Vasa-Recta	7607	Gm13532	0.499700051	0.775949067	0.634839118	5
Asc-Vasa-Recta	7608	Cenpi	0.499700025	0.684853878	0.586679488	5
Asc-Vasa-Recta	7609	Tex38	0.499699956	0.805218698	0.638093752	5
Asc-Vasa-Recta	7610	Gm8234	0.499699742	0.846229856	0.656444808	5
Asc-Vasa-Recta	7611	Zfp53	0.499699735	0.315914231	0.269045152	5
Asc-Vasa-Recta	7612	A330049N07Rik	0.49969905	0.75597482	0.643470561	5
Asc-Vasa-Recta	7613	9630028I04Rik	0.49969878	0.733998991	0.671064492	5
Asc-Vasa-Recta	7614	9530051G07Rik	0.499697947	0.783680265	0.694706267	5
Asc-Vasa-Recta	7615	Olfr1440	0.499697725	0.761660568	0.632517137	5
Asc-Vasa-Recta	7616	4933415A04Rik	0.499697671	0.66466201	0.644524342	5
Asc-Vasa-Recta	7617	2410080I02Rik	0.499697161	0.498596159	0.43841712	5
Asc-Vasa-Recta	7618	Snhg7os	0.499696992	0.79340969	0.636399849	5
Asc-Vasa-Recta	7619	Gm28818	0.499696747	0.71214893	0.672484962	5
Asc-Vasa-Recta	7620	Pilrb2	0.49969598	0.764204423	0.646757539	5
Asc-Vasa-Recta	7621	5031434O11Rik	0.499695479	0.466473087	0.414375355	5
Asc-Vasa-Recta	7622	Gm34376	0.499695336	0.809571858	0.633167127	5
Asc-Vasa-Recta	7623	Mcm7	0.49969443	0.263385215	0.211721157	5
Asc-Vasa-Recta	7624	Gm40394	0.499694326	0.803727524	0.629438519	5
Asc-Vasa-Recta	7625	Wdr38	0.499693728	0.532363791	0.533497608	5
Asc-Vasa-Recta	7626	Gm36445	0.499693717	0.650952121	0.551188386	5
Asc-Vasa-Recta	7627	Gm12500	0.499693288	0.734660991	0.680475772	5
Asc-Vasa-Recta	7628	Rps6-ps1	0.499692608	0.759557681	0.6217491	5
Asc-Vasa-Recta	7629	Hddc3	0.499692476	0.748385402	0.671918374	5
Asc-Vasa-Recta	7630	Spin4	0.499692454	0.671997885	0.659187775	5
Asc-Vasa-Recta	7631	Helq	0.499692276	0.365472838	0.288334797	5
Asc-Vasa-Recta	7632	Gm50050	0.499692199	0.757888933	0.64099823	5
Asc-Vasa-Recta	7633	Six5	0.499691396	0.49398087	0.412239466	5
Asc-Vasa-Recta	7634	Pnoc	0.499691332	0.752819211	0.686595565	5
Asc-Vasa-Recta	7635	Cacna2d4	0.499691321	0.715945153	0.618886788	5
Asc-Vasa-Recta	7636	Slc2a6	0.499691316	0.705069048	0.685994964	5
Asc-Vasa-Recta	7637	Gm44037	0.499690076	0.749687573	0.636509425	5
Asc-Vasa-Recta	7638	Hcar1	0.499689304	0.792209388	0.64282663	5
Asc-Vasa-Recta	7639	Gm47271	0.4996882	0.746989607	0.69660015	5
Asc-Vasa-Recta	7640	4933406P04Rik	0.499687638	0.680241995	0.613252388	5
Asc-Vasa-Recta	7641	Corin	0.499687483	0.549272052	0.692541318	5
Asc-Vasa-Recta	7642	Gm43582	0.499687267	0.778060756	0.622571431	5
Asc-Vasa-Recta	7643	Gm39157	0.49968689	0.495071858	0.42936488	5
Asc-Vasa-Recta	7644	Rpl31-ps11	0.49968602	0.766950685	0.625361205	5
Asc-Vasa-Recta	7645	2700068H02Rik	0.499685737	0.754019754	0.672200645	5
Asc-Vasa-Recta	7646	Gm9694	0.499685609	0.766796856	0.620732192	5
Asc-Vasa-Recta	7647	Olfr466	0.499684853	0.821881659	0.708077134	5
Asc-Vasa-Recta	7648	Pgbd5	0.499684488	0.764589675	0.639914292	5
Asc-Vasa-Recta	7649	Sgtb	0.499683526	0.462400874	0.378399496	5
Asc-Vasa-Recta	7650	Olfr1313	0.499683362	0.768689021	0.650135932	5
Asc-Vasa-Recta	7651	9830166K06Rik	0.499682902	0.777304079	0.623604812	5
Asc-Vasa-Recta	7652	Zfp595	0.499682811	0.507347604	0.402837835	5
Asc-Vasa-Recta	7653	Gm6576	0.499681109	0.759001742	0.615641214	5
Asc-Vasa-Recta	7654	Gm20362	0.499680333	0.749034244	0.62354003	5
Asc-Vasa-Recta	7655	Gm17191	0.499680009	0.736438086	0.623798182	5
Asc-Vasa-Recta	7656	Atp10a	0.499679871	0.504590435	0.520744764	5
Asc-Vasa-Recta	7657	Babam1	0.499679012	0.255891797	0.204798603	5
Asc-Vasa-Recta	7658	Gm36584	0.499678808	0.742398485	0.629082399	5
Asc-Vasa-Recta	7659	Olfr63	0.49967878	0.368182938	0.296430434	5
Asc-Vasa-Recta	7660	Tff1	0.499678425	0.829213092	0.636772412	5
Asc-Vasa-Recta	7661	Ddx4	0.499678035	0.713756997	0.628962766	5
Asc-Vasa-Recta	7662	Klrb1a	0.499677853	0.721787792	0.635871666	5
Asc-Vasa-Recta	7663	Gm41231	0.499677845	0.612502105	0.585591008	5
Asc-Vasa-Recta	7664	Rgs4	0.499677199	0.739294715	0.623748326	5
Asc-Vasa-Recta	7665	Nhlrc1	0.499676716	0.660639812	0.612012414	5
Asc-Vasa-Recta	7666	Ska3	0.499676676	0.531875327	0.436837208	5
Asc-Vasa-Recta	7667	Fcer1g	0.499675443	0.149645111	0.251107931	5
Asc-Vasa-Recta	7668	Fbxw19	0.499675196	0.685442878	0.599507022	5
Asc-Vasa-Recta	7669	4930412O13Rik	0.499674262	0.813703687	0.641211787	5
Asc-Vasa-Recta	7670	Gpr31c	0.499673022	0.72067833	0.613858496	5
Asc-Vasa-Recta	7671	Gm21814	0.499672999	0.620891426	0.55460822	5
Asc-Vasa-Recta	7672	Il17d	0.499672535	0.747461773	0.626051074	5
Asc-Vasa-Recta	7673	Pnck	0.499671989	0.777732401	0.624386533	5
Asc-Vasa-Recta	7674	Gm5177	0.49967193	0.812535115	0.630893473	5
Asc-Vasa-Recta	7675	Wdyhv1	0.499671418	0.37587831	0.273623931	5
Asc-Vasa-Recta	7676	Tubgcp6	0.49967138	0.296185304	0.21389033	5
Asc-Vasa-Recta	7677	Clec4e	0.499671245	0.690430802	0.638510205	5
Asc-Vasa-Recta	7678	Gm26596	0.49967086	0.82016477	0.644883394	5
Asc-Vasa-Recta	7679	Gm2109	0.499670838	0.74374235	0.611482949	5
Asc-Vasa-Recta	7680	Cdca5	0.499670238	0.78225288	0.615083728	5
Asc-Vasa-Recta	7681	Gm49761	0.499670177	0.784942668	0.65308876	5
Asc-Vasa-Recta	7682	Gm45431	0.499669488	0.838344826	0.630301033	5
Asc-Vasa-Recta	7683	Klk1b7-ps	0.499669339	0.769076147	0.648736674	5
Asc-Vasa-Recta	7684	Ube2t	0.499668728	0.557784821	0.455533243	5
Asc-Vasa-Recta	7685	Ednra	0.499668379	0.797936479	0.62815789	5
Asc-Vasa-Recta	7686	Gm49794	0.499667702	0.56796471	0.488074248	5
Asc-Vasa-Recta	7687	Ccdc74a	0.499665501	0.725108105	0.615131364	5
Asc-Vasa-Recta	7688	Gm48882	0.499665163	0.724876504	0.64926461	5
Asc-Vasa-Recta	7689	Gm379	0.499665009	0.775192429	0.648862262	5
Asc-Vasa-Recta	7690	Gm11335	0.499664845	0.780257589	0.612885737	5
Asc-Vasa-Recta	7691	Gm44067	0.499664696	0.768607017	0.625897331	5
Asc-Vasa-Recta	7692	G430095P16Rik	0.499664418	0.783064653	0.680876832	5
Asc-Vasa-Recta	7693	Gm19569	0.49966427	0.754756779	0.682411081	5
Asc-Vasa-Recta	7694	Oas1c	0.499663565	0.515880088	0.434958672	5
Asc-Vasa-Recta	7695	Pms2	0.49966286	0.398066822	0.317299918	5
Asc-Vasa-Recta	7696	Zfp383	0.499662563	0.413345079	0.352291836	5
Asc-Vasa-Recta	7697	Cip2a	0.499661821	0.561603235	0.461987075	5
Asc-Vasa-Recta	7698	D630003M21Rik	0.499661291	0.653317559	0.542190212	5
Asc-Vasa-Recta	7699	Gm37108	0.49966036	0.755444968	0.597724255	5
Asc-Vasa-Recta	7700	4933427E11Rik	0.499660267	0.826529402	0.621214589	5
Asc-Vasa-Recta	7701	Zfp655	0.499660209	0.166374543	0.131234697	5
Asc-Vasa-Recta	7702	Dock11	0.499659532	0.438544779	0.407129878	5
Asc-Vasa-Recta	7703	Bhlha15	0.499659527	0.743352083	0.613556091	5
Asc-Vasa-Recta	7704	Phkg2	0.49965938	0.644372555	0.411043004	5
Asc-Vasa-Recta	7705	Gsta1	0.499659376	0.749327324	0.629104898	5
Asc-Vasa-Recta	7706	Ltk	0.499658827	0.750784103	0.613556608	5
Asc-Vasa-Recta	7707	E230032D23Rik	0.499657717	0.588505769	0.692413185	5
Asc-Vasa-Recta	7708	Lif	0.499657591	0.763530597	0.597914671	5
Asc-Vasa-Recta	7709	3110031N09Rik	0.499657541	0.812313448	0.61705196	5
Asc-Vasa-Recta	7710	Ska1	0.499657285	0.777339224	0.615033749	5
Asc-Vasa-Recta	7711	Gm50299	0.499656554	0.773626913	0.667302374	5
Asc-Vasa-Recta	7712	Olfr1380	0.499655862	0.714949103	0.649658308	5
Asc-Vasa-Recta	7713	Clec3b	0.499655655	0.700059113	0.621807454	5
Asc-Vasa-Recta	7714	Fdxr	0.499655558	0.285353738	0.248324722	5
Asc-Vasa-Recta	7715	Gm4724	0.499655434	0.683215695	0.657733228	5
Asc-Vasa-Recta	7716	Zfp558	0.499655144	0.724550832	0.680039854	5
Asc-Vasa-Recta	7717	Gm8113	0.499655049	0.715540886	0.593567899	5
Asc-Vasa-Recta	7718	Tg	0.499655017	0.777416117	0.624967955	5
Asc-Vasa-Recta	7719	4930537H20Rik	0.499654746	0.784932929	0.606524247	5
Asc-Vasa-Recta	7720	Gm15350	0.499654695	0.834581637	0.646331843	5
Asc-Vasa-Recta	7721	Gm41506	0.499654347	0.672722085	0.645459481	5
Asc-Vasa-Recta	7722	Tmem156	0.499653772	0.683208097	0.605128871	5
Asc-Vasa-Recta	7723	Lrrc7	0.49965331	0.692800704	0.610090133	5
Asc-Vasa-Recta	7724	Schip1	0.499653286	0.47543281	0.376084053	5
Asc-Vasa-Recta	7725	Cacng2	0.499652749	0.691011521	0.63573026	5
Asc-Vasa-Recta	7726	Nkrf	0.499652593	0.550511794	0.472553222	5
Asc-Vasa-Recta	7727	9930004E17Rik	0.499652174	0.764956397	0.594696932	5
Asc-Vasa-Recta	7728	Gm26590	0.499651713	0.728408952	0.575051761	5
Asc-Vasa-Recta	7729	Slc49a4	0.499651047	0.537817844	0.310993671	5
Asc-Vasa-Recta	7730	Oip5	0.499649984	0.512983305	0.432527742	5
Asc-Vasa-Recta	7731	Gm48772	0.499648956	0.786495973	0.602753932	5
Asc-Vasa-Recta	7732	Pilra	0.499648616	0.618328641	0.642768452	5
Asc-Vasa-Recta	7733	Gm19326	0.499648484	0.780995728	0.613519138	5
Asc-Vasa-Recta	7734	Efna3	0.499648385	0.709940851	0.648768748	5
Asc-Vasa-Recta	7735	Rasgrf1	0.499648086	0.571208186	0.463456558	5
Asc-Vasa-Recta	7736	Rpl35a-ps7	0.499648039	0.733035465	0.599314346	5
Asc-Vasa-Recta	7737	Gpr179	0.499648034	0.767706306	0.606556758	5
Asc-Vasa-Recta	7738	Mettl7a3	0.499647608	0.780538225	0.601251093	5
Asc-Vasa-Recta	7739	Gm37820	0.4996472	0.8010667	0.827549049	5
Asc-Vasa-Recta	7740	9130213A22Rik	0.499646414	0.765894711	0.607211241	5
Asc-Vasa-Recta	7741	Gm45205	0.499645941	0.6078751	0.582924011	5
Asc-Vasa-Recta	7742	Gm10053	0.499645483	0.798974988	0.612020284	5
Asc-Vasa-Recta	7743	Gm50205	0.499645477	0.703161922	0.660748667	5
Asc-Vasa-Recta	7744	BC016579	0.499644757	0.780976194	0.58833722	5
Asc-Vasa-Recta	7745	Pla2g1b	0.499644204	0.772277242	0.618150702	5
Asc-Vasa-Recta	7746	Sfrp4	0.49964401	0.681434791	0.58519763	5
Asc-Vasa-Recta	7747	Fndc1	0.499643633	0.720472282	0.616753887	5
Asc-Vasa-Recta	7748	Lhx9	0.499643532	0.753411593	0.614134613	5
Asc-Vasa-Recta	7749	F730311O21Rik	0.499643471	0.649272207	0.622595513	5
Asc-Vasa-Recta	7750	1700015O11Rik	0.499642897	0.744782699	0.623429274	5
Asc-Vasa-Recta	7751	Gm49376	0.499642848	0.769413046	0.584486952	5
Asc-Vasa-Recta	7752	Ntrk2	0.499642722	0.62771226	0.629042551	5
Asc-Vasa-Recta	7753	Gm46332	0.499641459	0.704546765	0.645460556	5
Asc-Vasa-Recta	7754	Cd109	0.499641371	0.787360486	0.783336931	5
Asc-Vasa-Recta	7755	D030055H07Rik	0.499641319	0.805739531	0.598422397	5
Asc-Vasa-Recta	7756	Cnn1	0.499640968	0.634583982	0.586382736	5
Asc-Vasa-Recta	7757	Gcnt4	0.499640848	0.74583748	0.607703883	5
Asc-Vasa-Recta	7758	Fam229a	0.49964026	0.7763756	0.611483594	5
Asc-Vasa-Recta	7759	Gm44877	0.49963994	0.752163647	0.592352602	5
Asc-Vasa-Recta	7760	Gm47914	0.499639254	0.783015207	0.588662732	5
Asc-Vasa-Recta	7761	Gm10067	0.499639147	0.755554559	0.699839642	5
Asc-Vasa-Recta	7762	1700010I02Rik	0.499637769	0.752339969	0.589482073	5
Asc-Vasa-Recta	7763	Pdia2	0.499636617	0.720601997	0.618029243	5
Asc-Vasa-Recta	7764	Catsper3	0.49963651	0.706861353	0.746393957	5
Asc-Vasa-Recta	7765	Tmem151b	0.499636423	0.683377645	0.641317034	5
Asc-Vasa-Recta	7766	Gm39317	0.499636093	0.632590959	0.608174051	5
Asc-Vasa-Recta	7767	1700040D17Rik	0.499635283	0.769425837	0.588614531	5
Asc-Vasa-Recta	7768	Tgds	0.499635179	0.431538268	0.351054499	5
Asc-Vasa-Recta	7769	Spaca9	0.499635119	0.718599356	0.586778605	5
Asc-Vasa-Recta	7770	Cyp3a13	0.499635094	0.717803929	0.607858786	5
Asc-Vasa-Recta	7771	Tmem54	0.499635067	0.685198057	0.605207306	5
Asc-Vasa-Recta	7772	Cdc6	0.499634292	0.778000537	0.584838399	5
Asc-Vasa-Recta	7773	Tnfaip8l3	0.49963404	0.704385844	0.592402558	5
Asc-Vasa-Recta	7774	Hes2	0.499634039	0.709202283	0.644356351	5
Asc-Vasa-Recta	7775	Pof1b	0.499632575	0.665242434	0.696456077	5
Asc-Vasa-Recta	7776	Clcf1	0.499632396	0.711404279	0.564519087	5
Asc-Vasa-Recta	7777	Gm49085	0.499631941	0.515048082	0.448475149	5
Asc-Vasa-Recta	7778	1810019N24Rik	0.499631696	0.705875459	0.698057919	5
Asc-Vasa-Recta	7779	Wdr75	0.499631487	0.262020287	0.208554293	5
Asc-Vasa-Recta	7780	Zfp119a	0.499631289	0.405435283	0.318897694	5
Asc-Vasa-Recta	7781	Prr12	0.499630737	0.281029772	0.209707335	5
Asc-Vasa-Recta	7782	Tcf19	0.499630707	0.664431599	0.466957824	5
Asc-Vasa-Recta	7783	M1ap	0.49962984	0.748963113	0.584353488	5
Asc-Vasa-Recta	7784	Lonrf2	0.499628541	0.760577768	0.583491674	5
Asc-Vasa-Recta	7785	Vmn1r84	0.499628455	0.768855145	0.592238149	5
Asc-Vasa-Recta	7786	Gm47854	0.499628434	0.762639055	0.587137993	5
Asc-Vasa-Recta	7787	Lgals12	0.499627728	0.690931184	0.592503975	5
Asc-Vasa-Recta	7788	Gm40999	0.499627568	0.624813832	0.567601998	5
Asc-Vasa-Recta	7789	Gm43266	0.499627247	0.796659076	0.593251007	5
Asc-Vasa-Recta	7790	Col6a1	0.499627113	0.686828653	0.625604653	5
Asc-Vasa-Recta	7791	Gm10683	0.499626475	0.815063061	0.615446732	5
Asc-Vasa-Recta	7792	Asphd1	0.499626372	0.593802272	0.48824442	5
Asc-Vasa-Recta	7793	4930556N13Rik	0.499626258	0.765807472	0.576829159	5
Asc-Vasa-Recta	7794	D730002M21Rik	0.499625957	0.752821696	0.74922571	5
Asc-Vasa-Recta	7795	Zfp663	0.499624806	0.70787881	0.585518494	5
Asc-Vasa-Recta	7796	Trim59	0.499624153	0.537597674	0.45700364	5
Asc-Vasa-Recta	7797	E330013P04Rik	0.499624119	0.727297657	0.610504584	5
Asc-Vasa-Recta	7798	Gm4146	0.49962401	0.769357391	0.579836448	5
Asc-Vasa-Recta	7799	Spag4	0.499623871	0.605578435	0.520739887	5
Asc-Vasa-Recta	7800	4930594M22Rik-1	0.499623574	0.791254396	0.604985141	5
Asc-Vasa-Recta	7801	S100a14	0.499622917	0.739640957	0.665044434	5
Asc-Vasa-Recta	7802	Tmco3	0.49962279	0.336788002	0.234980475	5
Asc-Vasa-Recta	7803	Gm29560	0.499622341	0.804058936	0.590638352	5
Asc-Vasa-Recta	7804	Ccdc34	0.499622169	0.534996338	0.304001482	5
Asc-Vasa-Recta	7805	Gm11536	0.499622019	0.750648913	0.588455914	5
Asc-Vasa-Recta	7806	Gm10252	0.499621488	0.838980213	0.632422134	5
Asc-Vasa-Recta	7807	Gm47232	0.499620647	0.686343082	0.632975787	5
Asc-Vasa-Recta	7808	Pmpca	0.499620214	0.514203114	0.324984939	5
Asc-Vasa-Recta	7809	Kcnh2	0.499619487	0.687342839	0.573515318	5
Asc-Vasa-Recta	7810	Gm48914	0.499619449	0.638949591	0.525412849	5
Asc-Vasa-Recta	7811	4930578M07Rik	0.499619336	0.680593221	0.640185888	5
Asc-Vasa-Recta	7812	Zc3h12a	0.499619244	0.394642996	0.315506752	5
Asc-Vasa-Recta	7813	Mcm8	0.499618837	0.537685795	0.453066391	5
Asc-Vasa-Recta	7814	A730006G06Rik	0.499618652	0.757450919	0.572651255	5
Asc-Vasa-Recta	7815	2310074N15Rik	0.499618613	0.714444166	0.576851321	5
Asc-Vasa-Recta	7816	Gm31182	0.499618525	0.42196499	0.347021489	5
Asc-Vasa-Recta	7817	Ngb	0.499618466	0.764222595	0.588514828	5
Asc-Vasa-Recta	7818	A630031M04Rik	0.499618459	0.764147411	0.596351827	5
Asc-Vasa-Recta	7819	Gm49410	0.499617946	0.720945016	0.564115808	5
Asc-Vasa-Recta	7820	Mfsd6l	0.499617555	0.647961791	0.650975241	5
Asc-Vasa-Recta	7821	Scarna2	0.499617021	0.62681965	0.641991103	5
Asc-Vasa-Recta	7822	A230052G05Rik	0.499616412	0.748294067	0.584409789	5
Asc-Vasa-Recta	7823	Gm30948	0.499615714	0.778513939	0.667557004	5
Asc-Vasa-Recta	7824	Sct	0.499615666	0.728452886	0.593403093	5
Asc-Vasa-Recta	7825	4930519L02Rik	0.499615642	0.809886816	0.601636	5
Asc-Vasa-Recta	7826	Gm16208	0.499615252	0.764158271	0.598975136	5
Asc-Vasa-Recta	7827	Vmn2r26	0.499615076	0.553367195	0.55210352	5
Asc-Vasa-Recta	7828	Gm47847	0.499614169	0.765230904	0.576304588	5
Asc-Vasa-Recta	7829	Mmp24	0.499614164	0.742100496	0.577535658	5
Asc-Vasa-Recta	7830	Vmn1r51	0.499613636	0.740591401	0.580473545	5
Asc-Vasa-Recta	7831	Gm33378	0.499613626	0.732247486	0.65008528	5
Asc-Vasa-Recta	7832	Tm6sf2	0.499613395	0.528757972	0.48404182	5
Asc-Vasa-Recta	7833	Gm48957	0.499612887	0.655498709	0.671873776	5
Asc-Vasa-Recta	7834	Gm14698	0.49961127	0.785510692	0.576310334	5
Asc-Vasa-Recta	7835	Zfp78	0.499610928	0.510819077	0.436590628	5
Asc-Vasa-Recta	7836	Trpc6	0.499610728	0.600587629	0.621590282	5
Asc-Vasa-Recta	7837	Rln1	0.499610679	0.71562048	0.60837847	5
Asc-Vasa-Recta	7838	Gm29514	0.499609161	0.748282904	0.653929907	5
Asc-Vasa-Recta	7839	Rpl31-ps17	0.499608962	0.71581874	0.566241232	5
Asc-Vasa-Recta	7840	Ccdc96	0.49960873	0.714507307	0.582187286	5
Asc-Vasa-Recta	7841	Gm4430-1	0.499607576	0.60023176	0.516722956	5
Asc-Vasa-Recta	7842	Rspo1	0.499607234	0.708706879	0.567642325	5
Asc-Vasa-Recta	7843	Platr4	0.499607021	0.701779334	0.600543973	5
Asc-Vasa-Recta	7844	Gm49208	0.499606776	0.776950948	0.581204341	5
Asc-Vasa-Recta	7845	Foxd1	0.499606225	0.688765877	0.583014378	5
Asc-Vasa-Recta	7846	5330438D12Rik	0.499605769	0.396348835	0.338787578	5
Asc-Vasa-Recta	7847	Btnl10	0.499605612	0.714843232	0.59651677	5
Asc-Vasa-Recta	7848	Gm26558	0.499605544	0.770767411	0.58007721	5
Asc-Vasa-Recta	7849	Gm6266	0.499604467	0.728929171	0.570728718	5
Asc-Vasa-Recta	7850	Gm32123	0.499604363	0.793506918	0.6097654	5
Asc-Vasa-Recta	7851	Alas2	0.499603386	0.712375871	0.5829851	5
Asc-Vasa-Recta	7852	Gm973	0.499603031	0.725172979	0.558918591	5
Asc-Vasa-Recta	7853	Pglyrp1	0.499602873	0.434141504	0.496170222	5
Asc-Vasa-Recta	7854	Hmga2	0.499602625	0.60687165	0.516812407	5
Asc-Vasa-Recta	7855	Gp1ba	0.499601904	0.76418974	0.591101644	5
Asc-Vasa-Recta	7856	Gm10310	0.499601857	0.77198772	0.715209653	5
Asc-Vasa-Recta	7857	Wbscr25	0.499601276	0.617909	0.544325186	5
Asc-Vasa-Recta	7858	4833413G10Rik	0.49960097	0.476966595	0.364743254	5
Asc-Vasa-Recta	7859	Lysmd2	0.499600777	0.652975436	0.594625415	5
Asc-Vasa-Recta	7860	Zkscan2	0.49960051	0.744748826	0.627905301	5
Asc-Vasa-Recta	7861	Arhgap28	0.49960048	0.431240647	0.526229064	5
Asc-Vasa-Recta	7862	Sfrp5	0.499600405	0.700799829	0.581980823	5
Asc-Vasa-Recta	7863	Ndc80	0.499600348	0.583185896	0.500799547	5
Asc-Vasa-Recta	7864	Gm45774	0.499600331	0.721439928	0.639770398	5
Asc-Vasa-Recta	7865	Gm44369	0.499600255	0.530670891	0.420773951	5
Asc-Vasa-Recta	7866	Gm3745	0.499599625	0.736305014	0.583729207	5
Asc-Vasa-Recta	7867	Prrg3	0.499599495	0.720544314	0.67266269	5
Asc-Vasa-Recta	7868	Cfap100	0.499599165	0.723718863	0.587428701	5
Asc-Vasa-Recta	7869	Hs3st6	0.499598896	0.695607928	0.614939684	5
Asc-Vasa-Recta	7870	Tafa2	0.499598712	0.704346761	0.773975726	5
Asc-Vasa-Recta	7871	1700054O05Rik	0.499598303	0.779270718	0.563857938	5
Asc-Vasa-Recta	7872	Gm44661	0.499598057	0.762895293	0.652265065	5
Asc-Vasa-Recta	7873	Caln1	0.499598001	0.657194	0.585999472	5
Asc-Vasa-Recta	7874	Gm31834	0.499597431	0.75154518	0.566803516	5
Asc-Vasa-Recta	7875	Gm48226	0.499596166	0.241787568	0.190481303	5
Asc-Vasa-Recta	7876	Brca1	0.499595898	0.755941623	0.66108677	5
Asc-Vasa-Recta	7877	Mylpf	0.499594818	0.530206034	0.492805128	5
Asc-Vasa-Recta	7878	Gm48242	0.499594626	0.762929678	0.580865142	5
Asc-Vasa-Recta	7879	Mknk1	0.499593213	0.262698787	0.2255484	5
Asc-Vasa-Recta	7880	Cdc25c	0.49959306	0.646715742	0.534288383	5
Asc-Vasa-Recta	7881	Gm2581	0.499593042	0.751215619	0.569939127	5
Asc-Vasa-Recta	7882	Gm32051	0.499592309	0.771176691	0.577746962	5
Asc-Vasa-Recta	7883	Glra3	0.499592238	0.723706527	0.564110035	5
Asc-Vasa-Recta	7884	Isg20	0.499591964	0.588304905	0.538567116	5
Asc-Vasa-Recta	7885	1700010I14Rik	0.499591427	0.654104347	0.597017082	5
Asc-Vasa-Recta	7886	Gm45592	0.499591291	0.658582743	0.599040891	5
Asc-Vasa-Recta	7887	Myl3	0.49959102	0.721213599	0.583880919	5
Asc-Vasa-Recta	7888	Klri2	0.499589725	0.684030363	0.598031747	5
Asc-Vasa-Recta	7889	Gm44430	0.499589126	0.689722256	0.609442897	5
Asc-Vasa-Recta	7890	6230400D17Rik	0.499588968	0.450650812	0.346563347	5
Asc-Vasa-Recta	7891	Sox30	0.499588955	0.73899118	0.618252027	5
Asc-Vasa-Recta	7892	Gm37817	0.499588875	0.783616285	0.582717978	5
Asc-Vasa-Recta	7893	Ache	0.499588724	0.474517681	0.428191298	5
Asc-Vasa-Recta	7894	Tmem182	0.49958827	0.695972268	0.578070256	5
Asc-Vasa-Recta	7895	2010320O07Rik	0.499588094	0.74456431	0.559938815	5
Asc-Vasa-Recta	7896	Gm5373	0.499587709	0.705531414	0.57357323	5
Asc-Vasa-Recta	7897	E430024P14Rik	0.499587689	0.58170295	0.455372552	5
Asc-Vasa-Recta	7898	Gm35248	0.499587361	0.702143197	0.564364287	5
Asc-Vasa-Recta	7899	3830403N18Rik	0.499586011	0.719156632	0.564487216	5
Asc-Vasa-Recta	7900	Snrpe	0.499585964	0.500439489	0.399080733	5
Asc-Vasa-Recta	7901	Gm19437	0.499585783	0.832314477	0.620977423	5
Asc-Vasa-Recta	7902	Gm43868	0.499585643	0.689957418	0.513083801	5
Asc-Vasa-Recta	7903	Gm29455	0.499585516	0.729023843	0.616013528	5
Asc-Vasa-Recta	7904	Morn5	0.499585341	0.70269803	0.55660713	5
Asc-Vasa-Recta	7905	Cntnap1	0.499585081	0.483109985	0.477480152	5
Asc-Vasa-Recta	7906	Cfap157	0.499584893	0.771212189	0.597484379	5
Asc-Vasa-Recta	7907	Gm5176	0.499584321	0.696062821	0.566292791	5
Asc-Vasa-Recta	7908	Gm17040	0.499584209	0.773632285	0.590252038	5
Asc-Vasa-Recta	7909	Gm16892	0.4995842	0.676291545	0.541596123	5
Asc-Vasa-Recta	7910	Lox	0.499583381	0.665847829	0.548494713	5
Asc-Vasa-Recta	7911	Kctd14	0.499583198	0.506767434	0.439159042	5
Asc-Vasa-Recta	7912	Lgi1	0.499582818	0.52492828	0.442353694	5
Asc-Vasa-Recta	7913	Gm9354	0.49958242	0.72472418	0.552282408	5
Asc-Vasa-Recta	7914	Gdf3	0.499582288	0.776519551	0.627650114	5
Asc-Vasa-Recta	7915	Cdca2	0.499582256	0.610784248	0.570247737	5
Asc-Vasa-Recta	7916	Ccn4	0.499581853	0.752340872	0.646805123	5
Asc-Vasa-Recta	7917	Prss12	0.499581582	0.657395884	0.595655948	5
Asc-Vasa-Recta	7918	Klrg1	0.499580187	0.696803395	0.596745412	5
Asc-Vasa-Recta	7919	Dqx1	0.499580027	0.411362179	0.304605991	5
Asc-Vasa-Recta	7920	Cd4	0.499579805	0.619348155	0.635671367	5
Asc-Vasa-Recta	7921	Crb2	0.499578694	0.737016561	0.568052314	5
Asc-Vasa-Recta	7922	1700121L16Rik	0.499578676	0.697391714	0.639032044	5
Asc-Vasa-Recta	7923	Prx	0.499578391	0.56880289	0.663177887	5
Asc-Vasa-Recta	7924	1810012K16Rik	0.499578013	0.688752695	0.601135386	5
Asc-Vasa-Recta	7925	Gm10640	0.499577107	0.763737583	0.550410676	5
Asc-Vasa-Recta	7926	Parl	0.499576995	0.271830554	0.239696634	5
Asc-Vasa-Recta	7927	Gm36823	0.499576934	0.803978813	0.67337209	5
Asc-Vasa-Recta	7928	Gm30018	0.499576705	0.759397209	0.579136181	5
Asc-Vasa-Recta	7929	Gm48366	0.499576432	0.723434612	0.623864585	5
Asc-Vasa-Recta	7930	A730082K24Rik	0.499576393	0.767386902	0.5757712	5
Asc-Vasa-Recta	7931	Tbx6	0.499576372	0.651509592	0.593109931	5
Asc-Vasa-Recta	7932	Gm38534	0.499576362	0.749704534	0.568128045	5
Asc-Vasa-Recta	7933	Mlip	0.499576148	0.704819426	0.650296893	5
Asc-Vasa-Recta	7934	Rpl13-ps3	0.499575718	0.653849688	0.543827664	5
Asc-Vasa-Recta	7935	Gm37373	0.499574689	0.732786198	0.571954576	5
Asc-Vasa-Recta	7936	4930558J18Rik	0.499574357	0.730255982	0.568356727	5
Asc-Vasa-Recta	7937	Gm48841	0.499573581	0.2619434	0.211827613	5
Asc-Vasa-Recta	7938	Aurkb	0.499573442	0.772660356	0.56865235	5
Asc-Vasa-Recta	7939	Itgb1bp2	0.49957335	0.712348555	0.570777492	5
Asc-Vasa-Recta	7940	Nwd1	0.499573013	0.708132972	0.594018543	5
Asc-Vasa-Recta	7941	Rac1	0.499572935	0.522561349	0.449604513	5
Asc-Vasa-Recta	7942	Dnaaf1	0.499572883	0.720820773	0.562421675	5
Asc-Vasa-Recta	7943	Cyp4v3	0.499572789	0.43928996	0.39446427	5
Asc-Vasa-Recta	7944	Gm10433	0.499572651	0.682756093	0.56842248	5
Asc-Vasa-Recta	7945	Vmn2r25	0.499572607	0.638097841	0.521920233	5
Asc-Vasa-Recta	7946	Lin7b	0.499571522	0.701060297	0.562927079	5
Asc-Vasa-Recta	7947	Ccr6	0.499571516	0.711054856	0.704359268	5
Asc-Vasa-Recta	7948	Gm17473	0.499571246	0.728311913	0.570632895	5
Asc-Vasa-Recta	7949	Gm12059	0.499570435	0.588988689	0.514476209	5
Asc-Vasa-Recta	7950	Vmn2r90	0.499569485	0.537424376	0.461545237	5
Asc-Vasa-Recta	7951	Rgs22	0.499569148	0.714586745	0.599865445	5
Asc-Vasa-Recta	7952	Spef2	0.499569093	0.829301928	0.627490817	5
Asc-Vasa-Recta	7953	Eya1	0.499568926	0.65931793	0.56161883	5
Asc-Vasa-Recta	7954	Abca12	0.49956886	0.713947552	0.616490384	5
Asc-Vasa-Recta	7955	Ogdhl	0.499568664	0.318676574	0.266265948	5
Asc-Vasa-Recta	7956	Ctsk	0.499567726	0.652758411	0.597161245	5
Asc-Vasa-Recta	7957	Olfr1459	0.499567495	0.760331776	0.652921386	5
Asc-Vasa-Recta	7958	Rnaseh2a	0.499566101	0.253303761	0.204368531	5
Asc-Vasa-Recta	7959	Topaz1	0.499565952	0.744388882	0.552757259	5
Asc-Vasa-Recta	7960	Slc7a14	0.499565657	0.552083883	0.469196921	5
Asc-Vasa-Recta	7961	4930447K03Rik	0.499564603	0.695608928	0.587735591	5
Asc-Vasa-Recta	7962	Sesn1	0.499564313	0.363914987	0.299818495	5
Asc-Vasa-Recta	7963	Gm15133	0.499563751	0.684445818	0.577789198	5
Asc-Vasa-Recta	7964	Blk	0.499562178	0.661511926	0.574966695	5
Asc-Vasa-Recta	7965	Atp13a4	0.499561657	0.736332657	0.568437316	5
Asc-Vasa-Recta	7966	Catsper4	0.499561471	0.635847022	0.635933085	5
Asc-Vasa-Recta	7967	Gm44271	0.499561072	0.72626252	0.625655404	5
Asc-Vasa-Recta	7968	Dipk2a	0.499560235	0.369393617	0.286913255	5
Asc-Vasa-Recta	7969	Lrguk	0.499560028	0.722276612	0.562858651	5
Asc-Vasa-Recta	7970	Gm10029	0.499560012	0.678274049	0.553570602	5
Asc-Vasa-Recta	7971	Ccdc66	0.4995598	0.267959446	0.207759564	5
Asc-Vasa-Recta	7972	4933402C06Rik	0.499559745	0.788029864	0.549044189	5
Asc-Vasa-Recta	7973	Crispld2	0.499559679	0.589107402	0.641361516	5
Asc-Vasa-Recta	7974	Vstm2l	0.499559515	0.715491539	0.569980714	5
Asc-Vasa-Recta	7975	Gm47496	0.499559375	0.748124762	0.537503385	5
Asc-Vasa-Recta	7976	Ttll7	0.499558713	0.574246781	0.479647652	5
Asc-Vasa-Recta	7977	Depdc1a	0.499558695	0.759715464	0.549617694	5
Asc-Vasa-Recta	7978	Rubcnl	0.499558684	0.63541948	0.589952217	5
Asc-Vasa-Recta	7979	Gm16675	0.499556141	0.56187262	0.571044435	5
Asc-Vasa-Recta	7980	Nog	0.49955544	0.748402856	0.776864695	5
Asc-Vasa-Recta	7981	Tigit	0.499555435	0.693100317	0.57306246	5
Asc-Vasa-Recta	7982	Flt3	0.499555179	0.657940518	0.563383005	5
Asc-Vasa-Recta	7983	Armcx4	0.499555064	0.550397385	0.484377564	5
Asc-Vasa-Recta	7984	Lrrc15	0.499554264	0.759193236	0.543386347	5
Asc-Vasa-Recta	7985	Col11a1	0.499553864	0.704551998	0.554518134	5
Asc-Vasa-Recta	7986	Gm48342	0.499553286	0.732654089	0.573984337	5
Asc-Vasa-Recta	7987	Gm4425	0.499552718	0.737844	0.647019281	5
Asc-Vasa-Recta	7988	Gssos2	0.499552637	0.759340232	0.597182422	5
Asc-Vasa-Recta	7989	Gm26511	0.49955246	0.599396612	0.569957912	5
Asc-Vasa-Recta	7990	Gm16302	0.4995518	0.775427654	0.550121082	5
Asc-Vasa-Recta	7991	Melk	0.499551553	0.71962837	0.563863496	5
Asc-Vasa-Recta	7992	Gm48617	0.49955135	0.558541664	0.445365727	5
Asc-Vasa-Recta	7993	Olfr78	0.499551308	0.693999432	0.559189784	5
Asc-Vasa-Recta	7994	Gm33195	0.499550691	0.65768532	0.574146058	5
Asc-Vasa-Recta	7995	Gm29516	0.499550673	0.712208719	0.535615837	5
Asc-Vasa-Recta	7996	Pdzd4	0.499549334	0.556961381	0.596409305	5
Asc-Vasa-Recta	7997	A630010A05Rik	0.499549261	0.739409456	0.546320722	5
Asc-Vasa-Recta	7998	Hsf4	0.499549217	0.697067547	0.628050168	5
Asc-Vasa-Recta	7999	Cd22	0.499549148	0.612880839	0.583661921	5
Asc-Vasa-Recta	8000	Taf5l	0.499547605	0.368892193	0.300711252	5
Asc-Vasa-Recta	8001	Zfp783	0.499547279	0.560534675	0.505482805	5
Asc-Vasa-Recta	8002	Tnfrsf19	0.499546643	0.614220381	0.588836644	5
Asc-Vasa-Recta	8003	Hpcal4	0.499546632	0.737548408	0.552707524	5
Asc-Vasa-Recta	8004	Olfr620	0.499545548	0.581471055	0.490727363	5
Asc-Vasa-Recta	8005	Gm6377	0.499545143	0.68077972	0.556545936	5
Asc-Vasa-Recta	8006	2810414N06Rik	0.499543982	0.414165734	0.347232314	5
Asc-Vasa-Recta	8007	Arih2	0.499543234	0.24571352	0.222827391	5
Asc-Vasa-Recta	8008	Ppp2r2c	0.499543168	0.698130266	0.529175044	5
Asc-Vasa-Recta	8009	Parp1	0.499542559	0.204356551	0.169851712	5
Asc-Vasa-Recta	8010	Nab1	0.499542274	0.326086906	0.249366947	5
Asc-Vasa-Recta	8011	Wnt8b	0.499542181	0.668525435	0.564574012	5
Asc-Vasa-Recta	8012	Cnih2	0.499542027	0.704069106	0.527713739	5
Asc-Vasa-Recta	8013	Rph3a	0.499541994	0.695137673	0.577601346	5
Asc-Vasa-Recta	8014	Cntrob	0.499541593	0.434799853	0.323202885	5
Asc-Vasa-Recta	8015	Pianp	0.499541503	0.701635031	0.559600009	5
Asc-Vasa-Recta	8016	Mchr1	0.499541211	0.694017854	0.539364617	5
Asc-Vasa-Recta	8017	4930421C12Rik	0.499540755	0.732667071	0.556190073	5
Asc-Vasa-Recta	8018	4930509E16Rik	0.499540168	0.55613649	0.494880579	5
Asc-Vasa-Recta	8019	Thbs3	0.499539738	0.697075081	0.537430854	5
Asc-Vasa-Recta	8020	Olfr780	0.499539708	0.712280504	0.616917439	5
Asc-Vasa-Recta	8021	D730044K07Rik	0.499539646	0.574760556	0.457032837	5
Asc-Vasa-Recta	8022	Gm33054	0.499539036	0.725681831	0.563923314	5
Asc-Vasa-Recta	8023	Gm16029	0.499538514	0.760875537	0.552734046	5
Asc-Vasa-Recta	8024	Frmd3	0.499538211	0.696006823	0.533125447	5
Asc-Vasa-Recta	8025	Gm47701	0.499537997	0.662086231	0.554905831	5
Asc-Vasa-Recta	8026	Mmp2	0.499537704	0.612138345	0.540875545	5
Asc-Vasa-Recta	8027	Lrriq4	0.499537609	0.694070263	0.549496245	5
Asc-Vasa-Recta	8028	Ppp1r26	0.499537185	0.657824272	0.544368192	5
Asc-Vasa-Recta	8029	Pbk	0.499537066	0.629318442	0.603910349	5
Asc-Vasa-Recta	8030	Ly6g6e	0.499536036	0.689174339	0.53461314	5
Asc-Vasa-Recta	8031	Vmn2r-ps34	0.499535789	0.74358366	0.526115242	5
Asc-Vasa-Recta	8032	Kbtbd6	0.499535342	0.733098157	0.538482168	5
Asc-Vasa-Recta	8033	Gm11205	0.499535076	0.723314627	0.552829266	5
Asc-Vasa-Recta	8034	Gm12089	0.499534826	0.72763376	0.531994642	5
Asc-Vasa-Recta	8035	Gm45469	0.499534099	0.718662389	0.544884792	5
Asc-Vasa-Recta	8036	Angel1	0.499533177	0.675250465	0.4652282	5
Asc-Vasa-Recta	8037	4930517E14Rik	0.499533148	0.706717765	0.533544924	5
Asc-Vasa-Recta	8038	Plet1	0.499533108	0.318714334	0.318903631	5
Asc-Vasa-Recta	8039	Gm47112	0.499532366	0.654080008	0.532977418	5
Asc-Vasa-Recta	8040	Il17f	0.499532217	0.703545511	0.533835224	5
Asc-Vasa-Recta	8041	Mrpl53	0.49953158	0.72695353	0.644304824	5
Asc-Vasa-Recta	8042	Gm35455	0.499531272	0.779410939	0.659352702	5
Asc-Vasa-Recta	8043	Cysltr1	0.499531134	0.602519552	0.608057644	5
Asc-Vasa-Recta	8044	Tmc7	0.499530492	0.691759755	0.602977486	5
Asc-Vasa-Recta	8045	Gm44821	0.499530471	0.736407105	0.536035546	5
Asc-Vasa-Recta	8046	Pou2f3	0.499530268	0.669325782	0.530192168	5
Asc-Vasa-Recta	8047	Lipg	0.49953026	0.64282427	0.543402675	5
Asc-Vasa-Recta	8048	Gm47078	0.499528444	0.729344067	0.569611958	5
Asc-Vasa-Recta	8049	Gm48265	0.499528391	0.67818866	0.560680953	5
Asc-Vasa-Recta	8050	R3hdml	0.49952804	0.747312684	0.535318832	5
Asc-Vasa-Recta	8051	Kcns3	0.499527692	0.619365357	0.613146251	5
Asc-Vasa-Recta	8052	Rad54l	0.499527182	0.559696417	0.446564952	5
Asc-Vasa-Recta	8053	Sfxn4	0.499527113	0.310192298	0.231994139	5
Asc-Vasa-Recta	8054	Gm34868	0.499527085	0.730691293	0.613137766	5
Asc-Vasa-Recta	8055	Mns1	0.499527072	0.674164823	0.586945353	5
Asc-Vasa-Recta	8056	Hspd1-ps3	0.49952685	0.705905545	0.520638468	5
Asc-Vasa-Recta	8057	Gm50023	0.499526746	0.718363697	0.537657487	5
Asc-Vasa-Recta	8058	Vmn1r29	0.499526647	0.695678274	0.618750498	5
Asc-Vasa-Recta	8059	1700029F12Rik	0.499525555	0.750019798	0.648208933	5
Asc-Vasa-Recta	8060	Gm36879	0.499525402	0.678462634	0.533212928	5
Asc-Vasa-Recta	8061	Tatdn1	0.49952415	0.215068022	0.181107437	5
Asc-Vasa-Recta	8062	Gm47905	0.499524029	0.533630138	0.437025485	5
Asc-Vasa-Recta	8063	Taco1os	0.499523668	0.562726523	0.45753055	5
Asc-Vasa-Recta	8064	Chrne	0.49952282	0.749549285	0.551317211	5
Asc-Vasa-Recta	8065	A230028O05Rik	0.499522598	0.723828571	0.53834557	5
Asc-Vasa-Recta	8066	Elf5	0.49952186	0.3590148	0.356296607	5
Asc-Vasa-Recta	8067	Ccdc97	0.499521347	0.25112815	0.192575955	5
Asc-Vasa-Recta	8068	Vmn2r73	0.499521309	0.505960058	0.385307778	5
Asc-Vasa-Recta	8069	Gm27042	0.499520863	0.665385741	0.525376758	5
Asc-Vasa-Recta	8070	Fez1	0.499520518	0.71758886	0.554798167	5
Asc-Vasa-Recta	8071	Gm16998	0.499520368	0.711759019	0.518837055	5
Asc-Vasa-Recta	8072	Efcab11	0.499519936	0.682613607	0.531654064	5
Asc-Vasa-Recta	8073	Cad	0.499519549	0.429537241	0.365506135	5
Asc-Vasa-Recta	8074	Rtn2	0.499519096	0.476308145	0.389661722	5
Asc-Vasa-Recta	8075	Skint3	0.49951901	0.644155124	0.538378624	5
Asc-Vasa-Recta	8076	Sytl4	0.499518983	0.528901723	0.432689576	5
Asc-Vasa-Recta	8077	D330041H03Rik	0.499518468	0.478346563	0.341847341	5
Asc-Vasa-Recta	8078	Gm28867	0.49951669	0.67142818	0.550780865	5
Asc-Vasa-Recta	8079	Gm44843	0.499516461	0.763549696	0.533529443	5
Asc-Vasa-Recta	8080	Ppp1r36	0.499516358	0.672163028	0.530338599	5
Asc-Vasa-Recta	8081	Zfp128	0.499516251	0.59701448	0.501250924	5
Asc-Vasa-Recta	8082	Gm26629	0.499516002	0.737865637	0.538156657	5
Asc-Vasa-Recta	8083	Prkcb	0.499515823	0.421947681	0.437321702	5
Asc-Vasa-Recta	8084	Gm44096	0.499515754	0.743705218	0.583613659	5
Asc-Vasa-Recta	8085	Gm49817	0.499514072	0.688100563	0.633187323	5
Asc-Vasa-Recta	8086	Pkd1l2	0.499511742	0.717913467	0.5663941	5
Asc-Vasa-Recta	8087	Olfr853	0.499511291	0.864816337	0.631469426	5
Asc-Vasa-Recta	8088	Lrrc75a	0.499511005	0.561974161	0.551172638	5
Asc-Vasa-Recta	8089	Gm50203	0.499510511	0.631532944	0.59483048	5
Asc-Vasa-Recta	8090	Hist1h2bj	0.49950901	0.709048748	0.529635651	5
Asc-Vasa-Recta	8091	Slc1a7	0.499507901	0.730903543	0.51687053	5
Asc-Vasa-Recta	8092	Arid5a	0.499507827	0.453571895	0.3898957	5
Asc-Vasa-Recta	8093	Olfr165	0.499507291	0.684605941	0.625960484	5
Asc-Vasa-Recta	8094	Gm13778	0.499506406	0.568287327	0.484780036	5
Asc-Vasa-Recta	8095	S1pr5	0.499506089	0.662326736	0.544026541	5
Asc-Vasa-Recta	8096	Naif1	0.49950556	0.482930768	0.43287228	5
Asc-Vasa-Recta	8097	Itga4	0.499504859	0.330227086	0.320602905	5
Asc-Vasa-Recta	8098	Olfr671	0.499504138	0.706747475	0.612281628	5
Asc-Vasa-Recta	8099	2310026L22Rik	0.499503355	0.650455545	0.582369041	5
Asc-Vasa-Recta	8100	Ly6c2	0.499503324	0.236281749	0.475340582	5
Asc-Vasa-Recta	8101	Zfp947	0.499503111	0.525900145	0.473932923	5
Asc-Vasa-Recta	8102	Gm5451	0.499502563	0.717908458	0.535962111	5
Asc-Vasa-Recta	8103	Vps39	0.49950182	0.254587897	0.184547173	5
Asc-Vasa-Recta	8104	4930546K05Rik	0.499501743	0.60806358	0.565352663	5
Asc-Vasa-Recta	8105	Ddias	0.499501631	0.724290912	0.525921359	5
Asc-Vasa-Recta	8106	Dennd6a	0.499501598	0.27427749	0.236753082	5
Asc-Vasa-Recta	8107	Gm5741	0.499501378	0.694687817	0.541631237	5
Asc-Vasa-Recta	8108	Bfsp2	0.499500953	0.685695816	0.531550038	5
Asc-Vasa-Recta	8109	Tpx2	0.499500485	0.623554819	0.543064171	5
Asc-Vasa-Recta	8110	Vamp9	0.499500071	0.63677922	0.620148936	5
Asc-Vasa-Recta	8111	Gm14396	0.499499994	0.663439142	0.521937946	5
Asc-Vasa-Recta	8112	Creb3l4	0.499499634	0.714184422	0.514126894	5
Asc-Vasa-Recta	8113	Tssk4	0.499498419	0.708255229	0.515198052	5
Asc-Vasa-Recta	8114	Gm16230	0.499498207	0.685830625	0.53363489	5
Asc-Vasa-Recta	8115	Rpl19-ps3	0.499498085	0.685678274	0.522054371	5
Asc-Vasa-Recta	8116	Sgsh	0.499497911	0.430756932	0.328635352	5
Asc-Vasa-Recta	8117	Rfc4	0.4994969	0.41106156	0.349460733	5
Asc-Vasa-Recta	8118	Gm10745	0.499496775	0.716426983	0.600762279	5
Asc-Vasa-Recta	8119	Gm47391	0.499496454	0.722813616	0.505587551	5
Asc-Vasa-Recta	8120	Cyb561d1	0.499496311	0.360277372	0.29572369	5
Asc-Vasa-Recta	8121	Gm5781	0.49949582	0.717573347	0.547187875	5
Asc-Vasa-Recta	8122	4833415N18Rik	0.499495764	0.711169456	0.529005502	5
Asc-Vasa-Recta	8123	Gm21781	0.499495109	0.294304474	0.227098802	5
Asc-Vasa-Recta	8124	Ddn	0.499494811	0.585584652	0.556821857	5
Asc-Vasa-Recta	8125	Atg16l2	0.49949339	0.253893825	0.210801272	5
Asc-Vasa-Recta	8126	Kcna7	0.499491457	0.716993832	0.514279997	5
Asc-Vasa-Recta	8127	Gm44957	0.499490716	0.689728483	0.519136496	5
Asc-Vasa-Recta	8128	Trnp1	0.499490607	0.704966603	0.535871957	5
Asc-Vasa-Recta	8129	5730437C11Rik	0.49949057	0.698423984	0.527291829	5
Asc-Vasa-Recta	8130	Slc11a1	0.49949002	0.540953261	0.562372429	5
Asc-Vasa-Recta	8131	Rpl31-ps6	0.499489965	0.709647355	0.575684002	5
Asc-Vasa-Recta	8132	Gm15247	0.499489093	0.764671212	0.555462951	5
Asc-Vasa-Recta	8133	Rgs17	0.499488685	0.727036219	0.598429766	5
Asc-Vasa-Recta	8134	Gm42711	0.499487905	0.714602979	0.516107552	5
Asc-Vasa-Recta	8135	Gm5089	0.499487191	0.743774184	0.554400812	5
Asc-Vasa-Recta	8136	Ccdc65	0.499486802	0.662112192	0.5093087	5
Asc-Vasa-Recta	8137	Fut4	0.49948592	0.626814096	0.612193374	5
Asc-Vasa-Recta	8138	Hesx1	0.49948536	0.629293161	0.519443332	5
Asc-Vasa-Recta	8139	Paxx	0.499485337	0.207711639	0.177402813	5
Asc-Vasa-Recta	8140	C030034L19Rik	0.4994852	0.689870595	0.505107162	5
Asc-Vasa-Recta	8141	Pla2g2c	0.49948474	0.715580266	0.541759382	5
Asc-Vasa-Recta	8142	Gm42568	0.499484509	0.705633721	0.501730856	5
Asc-Vasa-Recta	8143	Dis3l	0.499483346	0.197100244	0.160262053	5
Asc-Vasa-Recta	8144	AC169509.1	0.499483029	0.691727905	0.547442005	5
Asc-Vasa-Recta	8145	Rbm25	0.499480775	0.161139857	0.152004038	5
Asc-Vasa-Recta	8146	Clip3	0.499480272	0.673554826	0.579246095	5
Asc-Vasa-Recta	8147	Apod	0.499479855	0.652148519	0.522658638	5
Asc-Vasa-Recta	8148	Klk14	0.499479364	0.754027722	0.517516961	5
Asc-Vasa-Recta	8149	C3ar1	0.499479362	0.576084412	0.526409058	5
Asc-Vasa-Recta	8150	Cnih3	0.499479232	0.712619702	0.521398298	5
Asc-Vasa-Recta	8151	4930579K19Rik	0.499479217	0.528707383	0.445724065	5
Asc-Vasa-Recta	8152	Rsph4a	0.499478165	0.724084382	0.530784321	5
Asc-Vasa-Recta	8153	4930429P21Rik	0.499477735	0.75551778	0.549093679	5
Asc-Vasa-Recta	8154	Lncbate10	0.499477429	0.711488298	0.583397878	5
Asc-Vasa-Recta	8155	E330021D16Rik	0.499477009	0.67628958	0.495394717	5
Asc-Vasa-Recta	8156	Gm49446	0.499476157	0.676650176	0.546926299	5
Asc-Vasa-Recta	8157	Dok5	0.49947517	0.616178772	0.536029282	5
Asc-Vasa-Recta	8158	Gm43540	0.499474773	0.741566586	0.611087832	5
Asc-Vasa-Recta	8159	Atoh7	0.499474283	0.7228751	0.532619099	5
Asc-Vasa-Recta	8160	Cdc20	0.499473999	0.622245894	0.537666239	5
Asc-Vasa-Recta	8161	Gm28374	0.499473646	0.757162221	0.649511314	5
Asc-Vasa-Recta	8162	Kif17	0.499471153	0.674288124	0.503750058	5
Asc-Vasa-Recta	8163	Vmn1r73	0.499470865	0.724955646	0.6310248	5
Asc-Vasa-Recta	8164	Gm35507	0.499469121	0.715189777	0.594683087	5
Asc-Vasa-Recta	8165	Gm48551	0.499469058	0.628244665	0.462763806	5
Asc-Vasa-Recta	8166	Lmx1b	0.499468201	0.61118368	0.55437493	5
Asc-Vasa-Recta	8167	Gm47257	0.499467662	0.694698146	0.503984238	5
Asc-Vasa-Recta	8168	Tpgs2	0.499467243	0.227165493	0.18136002	5
Asc-Vasa-Recta	8169	Zfp775	0.499467215	0.504738038	0.413766227	5
Asc-Vasa-Recta	8170	Lsmem2	0.499467136	0.688750462	0.530411001	5
Asc-Vasa-Recta	8171	Gm37381	0.499466922	0.582683462	0.584734408	5
Asc-Vasa-Recta	8172	Gm20633	0.499466395	0.642566227	0.497917588	5
Asc-Vasa-Recta	8173	Gm42928	0.499465924	0.663202942	0.517288326	5
Asc-Vasa-Recta	8174	Gm49937	0.499465713	0.52352882	0.49108011	5
Asc-Vasa-Recta	8175	A230107N01Rik	0.499465547	0.623040998	0.578731302	5
Asc-Vasa-Recta	8176	Gm9949	0.499465223	0.731099054	0.521432599	5
Asc-Vasa-Recta	8177	BC023105	0.49946508	0.612784699	0.509814827	5
Asc-Vasa-Recta	8178	4930555F03Rik	0.49946482	0.568669625	0.532484485	5
Asc-Vasa-Recta	8179	Efcab7	0.499463874	0.589940127	0.464905651	5
Asc-Vasa-Recta	8180	Gm20619	0.499463818	0.769851597	0.777122693	5
Asc-Vasa-Recta	8181	9630001P10Rik	0.499462554	0.698607767	0.600378816	5
Asc-Vasa-Recta	8182	Gm38948	0.499462184	0.717065729	0.576948461	5
Asc-Vasa-Recta	8183	Ager	0.499461863	0.714890595	0.553300178	5
Asc-Vasa-Recta	8184	Olfr1402	0.499461774	0.674447755	0.518263638	5
Asc-Vasa-Recta	8185	Ccnb1	0.499461767	0.576609337	0.487535154	5
Asc-Vasa-Recta	8186	Hist2h3c2	0.499461721	0.534706835	0.434290699	5
Asc-Vasa-Recta	8187	Gm43705	0.499461364	0.806178174	0.642226757	5
Asc-Vasa-Recta	8188	Speer6-ps1	0.499460702	0.711325072	0.636255685	5
Asc-Vasa-Recta	8189	Alkbh4	0.499460062	0.413937161	0.329542878	5
Asc-Vasa-Recta	8190	Gm50386	0.499459574	0.696749027	0.493211108	5
Asc-Vasa-Recta	8191	Sox11	0.499459203	0.602403366	0.571928669	5
Asc-Vasa-Recta	8192	Gm29674	0.499458549	0.642317815	0.560678941	5
Asc-Vasa-Recta	8193	Hdac9	0.49945598	0.385820951	0.356375006	5
Asc-Vasa-Recta	8194	Nlrc4	0.499455976	0.331925888	0.241023955	5
Asc-Vasa-Recta	8195	2310002F09Rik	0.49945579	0.627586653	0.545739548	5
Asc-Vasa-Recta	8196	Gm31392	0.4994556	0.610877206	0.449994599	5
Asc-Vasa-Recta	8197	Lilr4b	0.499454724	0.630486951	0.605488488	5
Asc-Vasa-Recta	8198	Klra2	0.499454606	0.502022888	0.557631802	5
Asc-Vasa-Recta	8199	Vmn2r18	0.499454557	0.726752034	0.514603508	5
Asc-Vasa-Recta	8200	Slc9b2	0.499453486	0.636745609	0.593245666	5
Asc-Vasa-Recta	8201	Gm9920	0.499453462	0.570969125	0.478155945	5
Asc-Vasa-Recta	8202	Gm14421	0.499453207	0.699337049	0.511891345	5
Asc-Vasa-Recta	8203	Gm47561	0.499453085	0.651742281	0.575288274	5
Asc-Vasa-Recta	8204	Mospd4	0.499452525	0.749665521	0.512642158	5
Asc-Vasa-Recta	8205	C1qtnf1	0.499452342	0.611675013	0.479160364	5
Asc-Vasa-Recta	8206	Gm37563	0.499450572	0.750828331	0.557197365	5
Asc-Vasa-Recta	8207	Cd248	0.499450365	0.588543081	0.521534613	5
Asc-Vasa-Recta	8208	Gm5431	0.499450352	0.683491199	0.502553195	5
Asc-Vasa-Recta	8209	Gm43012	0.49945016	0.443267468	0.341312195	5
Asc-Vasa-Recta	8210	Olfr1245	0.499449707	0.715851502	0.51101808	5
Asc-Vasa-Recta	8211	Pdzd7	0.499449491	0.629601921	0.501966087	5
Asc-Vasa-Recta	8212	B4galt2	0.499448869	0.669753371	0.580930569	5
Asc-Vasa-Recta	8213	Gm36200	0.499448613	0.690371167	0.511904156	5
Asc-Vasa-Recta	8214	Fam167a	0.499448013	0.635538852	0.559625514	5
Asc-Vasa-Recta	8215	G2e3	0.499447662	0.205464601	0.164505723	5
Asc-Vasa-Recta	8216	4831440D22Rik	0.499447311	0.735500264	0.669404544	5
Asc-Vasa-Recta	8217	Arhgap20	0.499447197	0.693017404	0.479660184	5
Asc-Vasa-Recta	8218	Gm40910	0.499447165	0.696233423	0.497168702	5
Asc-Vasa-Recta	8219	Gm38386	0.499446601	0.682287499	0.577133216	5
Asc-Vasa-Recta	8220	Reep4	0.499445248	0.33602579	0.282540259	5
Asc-Vasa-Recta	8221	Rerg	0.499445134	0.511217775	0.57696632	5
Asc-Vasa-Recta	8222	Top3a	0.499444103	0.47180303	0.375856326	5
Asc-Vasa-Recta	8223	Gm44577	0.499443667	0.782932112	0.610339512	5
Asc-Vasa-Recta	8224	Daglb	0.49944366	0.409457057	0.312436409	5
Asc-Vasa-Recta	8225	9830004L10Rik	0.499443337	0.575244035	0.594667214	5
Asc-Vasa-Recta	8226	Draxin	0.499443061	0.754891462	0.643103413	5
Asc-Vasa-Recta	8227	Gm37083	0.499442827	0.69104782	0.498698764	5
Asc-Vasa-Recta	8228	Cenpk	0.499442569	0.577844034	0.446717882	5
Asc-Vasa-Recta	8229	Gm10030	0.499441087	0.547590985	0.55169826	5
Asc-Vasa-Recta	8230	Grin3b	0.49944065	0.668125718	0.485408977	5
Asc-Vasa-Recta	8231	Gm48933	0.499440124	0.727504404	0.513879971	5
Asc-Vasa-Recta	8232	1700099I09Rik	0.499439887	0.658005712	0.51545152	5
Asc-Vasa-Recta	8233	Mex3d	0.499439783	0.480397786	0.403842101	5
Asc-Vasa-Recta	8234	Spindoc	0.499439495	0.254898261	0.203074525	5
Asc-Vasa-Recta	8235	Gm37065	0.499438186	0.458927518	0.371087114	5
Asc-Vasa-Recta	8236	Gm28041	0.499438133	0.674348953	0.490685266	5
Asc-Vasa-Recta	8237	Kat8	0.499436717	0.240388888	0.180140556	5
Asc-Vasa-Recta	8238	Coch	0.49943633	0.660467905	0.545774604	5
Asc-Vasa-Recta	8239	B230398E01Rik	0.499436288	0.671101629	0.547670386	5
Asc-Vasa-Recta	8240	Gm24045	0.49943617	0.68158434	0.509711354	5
Asc-Vasa-Recta	8241	1500012K07Rik	0.499435306	0.700096828	0.494769692	5
Asc-Vasa-Recta	8242	Myoz3	0.499434598	0.669020227	0.561882367	5
Asc-Vasa-Recta	8243	Gm43403	0.499432144	0.669396713	0.490254265	5
Asc-Vasa-Recta	8244	Fadd	0.499432098	0.255299763	0.225956788	5
Asc-Vasa-Recta	8245	Ovgp1	0.499431721	0.462775327	0.361258264	5
Asc-Vasa-Recta	8246	Gm5547	0.499430566	0.65703878	0.499470819	5
Asc-Vasa-Recta	8247	Gm31517	0.499429802	0.710543379	0.539024828	5
Asc-Vasa-Recta	8248	4921529L05Rik	0.4994292	0.741139769	0.516381095	5
Asc-Vasa-Recta	8249	Gm12088	0.49942818	0.65513908	0.502299415	5
Asc-Vasa-Recta	8250	Gm13814	0.499427862	0.630127049	0.503504194	5
Asc-Vasa-Recta	8251	Agap2	0.499427727	0.678280049	0.548827095	5
Asc-Vasa-Recta	8252	Gm30400	0.499427156	0.606157142	0.531205114	5
Asc-Vasa-Recta	8253	H2afx	0.499427144	0.263603459	0.222859289	5
Asc-Vasa-Recta	8254	Gm26912	0.499427101	0.6835921	0.496874898	5
Asc-Vasa-Recta	8255	Gm13194	0.499426672	0.708174585	0.501267387	5
Asc-Vasa-Recta	8256	Gm6410	0.499426302	0.689864877	0.580287636	5
Asc-Vasa-Recta	8257	Tmprss4	0.499426269	0.718778078	0.514380869	5
Asc-Vasa-Recta	8258	0610039K10Rik	0.499425949	0.656218042	0.53516251	5
Asc-Vasa-Recta	8259	Gm43545	0.499425372	0.608844572	0.489099966	5
Asc-Vasa-Recta	8260	Serpinf1	0.499424596	0.512116996	0.536720819	5
Asc-Vasa-Recta	8261	Tnk1	0.499424114	0.644726754	0.454837717	5
Asc-Vasa-Recta	8262	Rpl28-ps2	0.499423018	0.639146523	0.567373862	5
Asc-Vasa-Recta	8263	Actr3b	0.499421672	0.684028934	0.498158306	5
Asc-Vasa-Recta	8264	Pkd1l3	0.499421645	0.649961081	0.625249683	5
Asc-Vasa-Recta	8265	Ly6f	0.499421436	0.650387792	0.496199704	5
Asc-Vasa-Recta	8266	Arf4os	0.499421343	0.697990024	0.514004459	5
Asc-Vasa-Recta	8267	Cd226	0.499420675	0.513644549	0.610013226	5
Asc-Vasa-Recta	8268	Gm3839	0.499420307	0.664327132	0.466140151	5
Asc-Vasa-Recta	8269	Gm44756	0.499419083	0.693713639	0.688806596	5
Asc-Vasa-Recta	8270	Ptpn18	0.499417709	0.25488773	0.280438714	5
Asc-Vasa-Recta	8271	Gm7575	0.499417316	0.738006533	0.510997601	5
Asc-Vasa-Recta	8272	Mterf1a	0.499416972	0.389779237	0.322306878	5
Asc-Vasa-Recta	8273	Gm14342	0.499416935	0.701392618	0.473879846	5
Asc-Vasa-Recta	8274	Gm2539	0.499416798	0.775123183	0.542393812	5
Asc-Vasa-Recta	8275	4930549P19Rik	0.499416414	0.621442883	0.521505789	5
Asc-Vasa-Recta	8276	Irs3	0.499415535	0.580529334	0.493758986	5
Asc-Vasa-Recta	8277	Gm47806	0.499414377	0.703835447	0.579416179	5
Asc-Vasa-Recta	8278	Clk3	0.499413956	0.429102916	0.36019531	5
Asc-Vasa-Recta	8279	Gm38944	0.499413862	0.642727965	0.502198713	5
Asc-Vasa-Recta	8280	Pih1d2	0.499412348	0.322136141	0.259938324	5
Asc-Vasa-Recta	8281	Jph1	0.499412347	0.656701671	0.476646971	5
Asc-Vasa-Recta	8282	Gm36246	0.49941198	0.656575797	0.487111773	5
Asc-Vasa-Recta	8283	Gmnc	0.499411221	0.65626046	0.473535728	5
Asc-Vasa-Recta	8284	Gm49586	0.499411044	0.675208407	0.557548427	5
Asc-Vasa-Recta	8285	Gm50394	0.499411004	0.673771121	0.475848977	5
Asc-Vasa-Recta	8286	Tlr13	0.499410008	0.583851432	0.475680537	5
Asc-Vasa-Recta	8287	Lrrc6	0.499409343	0.67539061	0.538957165	5
Asc-Vasa-Recta	8288	4930453N24Rik	0.499408982	0.177530899	0.133714284	5
Asc-Vasa-Recta	8289	Dph2	0.499408103	0.469804439	0.375682024	5
Asc-Vasa-Recta	8290	Gm5127	0.499408078	0.644075409	0.480027705	5
Asc-Vasa-Recta	8291	Gm43689	0.499406656	0.655852439	0.49281753	5
Asc-Vasa-Recta	8292	Tesmin	0.499406479	0.657162909	0.486501769	5
Asc-Vasa-Recta	8293	Mrap2	0.499405699	0.5693032	0.510093933	5
Asc-Vasa-Recta	8294	C030010L15Rik	0.49940524	0.711078527	0.594578508	5
Asc-Vasa-Recta	8295	Pank4	0.499404267	0.25448129	0.206843035	5
Asc-Vasa-Recta	8296	Ankle1	0.499403493	0.687300786	0.465597296	5
Asc-Vasa-Recta	8297	Adgrg2	0.499403324	0.660035638	0.542225502	5
Asc-Vasa-Recta	8298	2610017A05Rik	0.499402075	0.574747008	0.518655257	5
Asc-Vasa-Recta	8299	Gm35164	0.499401522	0.625118056	0.46134371	5
Asc-Vasa-Recta	8300	Man2c1	0.499398552	0.182520893	0.144597294	5
Asc-Vasa-Recta	8301	Gm30655	0.499397996	0.552120649	0.426141051	5
Asc-Vasa-Recta	8302	Olfr986	0.499396372	0.613943704	0.521914223	5
Asc-Vasa-Recta	8303	Scn8a	0.499396358	0.580105783	0.467954795	5
Asc-Vasa-Recta	8304	Zfp617	0.499396123	0.210528398	0.166113618	5
Asc-Vasa-Recta	8305	Syngr3	0.499395827	0.63355733	0.574775216	5
Asc-Vasa-Recta	8306	Ctnnb1	0.499395247	0.283557205	0.212130329	5
Asc-Vasa-Recta	8307	Has3	0.499394959	0.658210332	0.527705387	5
Asc-Vasa-Recta	8308	Tacr1	0.499393983	0.676862032	0.467577026	5
Asc-Vasa-Recta	8309	Trappc13	0.499393943	0.421839312	0.251189465	5
Asc-Vasa-Recta	8310	BC035044	0.499393935	0.637987997	0.566161905	5
Asc-Vasa-Recta	8311	Dnajb13	0.499393764	0.561261605	0.47218027	5
Asc-Vasa-Recta	8312	A730061H03Rik	0.499393548	0.575941353	0.526782879	5
Asc-Vasa-Recta	8313	Cpne5	0.499392993	0.455493475	0.373897521	5
Asc-Vasa-Recta	8314	Vmn1r1	0.499392212	0.636026817	0.585562555	5
Asc-Vasa-Recta	8315	Gria4	0.49939166	0.532126573	0.754519742	5
Asc-Vasa-Recta	8316	Platr10	0.49939134	0.646195447	0.457221738	5
Asc-Vasa-Recta	8317	Alkbh2	0.499390621	0.407318965	0.36738555	5
Asc-Vasa-Recta	8318	Gm2449	0.499390239	0.638126292	0.46570745	5
Asc-Vasa-Recta	8319	1700019D03Rik	0.499390083	0.620234031	0.581266487	5
Asc-Vasa-Recta	8320	Slc6a5	0.499390022	0.707847574	0.587630781	5
Asc-Vasa-Recta	8321	Spred3	0.499389938	0.447316106	0.369510023	5
Asc-Vasa-Recta	8322	Spsb3	0.499389663	0.652259847	0.478336972	5
Asc-Vasa-Recta	8323	Gm5577	0.499389148	0.625385734	0.544454472	5
Asc-Vasa-Recta	8324	Adrb1	0.49938808	0.477585295	0.426459157	5
Asc-Vasa-Recta	8325	Gm11472	0.499387312	0.637880542	0.476478056	5
Asc-Vasa-Recta	8326	Tnf	0.499387139	0.589149233	0.472663665	5
Asc-Vasa-Recta	8327	Ifitm7	0.499386188	0.668303819	0.463047231	5
Asc-Vasa-Recta	8328	Plagl2	0.499385775	0.360573749	0.292108027	5
Asc-Vasa-Recta	8329	Vmn1r218	0.499385134	0.408664633	0.281783431	5
Asc-Vasa-Recta	8330	Gm10269	0.499384812	0.654689558	0.471916195	5
Asc-Vasa-Recta	8331	8430426J06Rik	0.499384764	0.70117169	0.501328157	5
Asc-Vasa-Recta	8332	Stamos	0.499384528	0.462651537	0.398084429	5
Asc-Vasa-Recta	8333	Btk	0.499383967	0.575343947	0.473332139	5
Asc-Vasa-Recta	8334	Pappa2	0.499383908	0.522765051	0.456682518	5
Asc-Vasa-Recta	8335	Vmn2r113	0.49938355	0.682710507	0.499499122	5
Asc-Vasa-Recta	8336	4933429O19Rik	0.499383447	0.741454808	0.524792818	5
Asc-Vasa-Recta	8337	Gm45821	0.499383136	0.737152148	0.527490915	5
Asc-Vasa-Recta	8338	Scn9a	0.499382771	0.6467046	0.483925837	5
Asc-Vasa-Recta	8339	Triml2	0.499382203	0.715969163	0.610765113	5
Asc-Vasa-Recta	8340	Tmc5	0.499381355	0.681789338	0.49625599	5
Asc-Vasa-Recta	8341	1700001L19Rik	0.499380442	0.681973127	0.485112906	5
Asc-Vasa-Recta	8342	Gm28447	0.499379794	0.515387578	0.542621512	5
Asc-Vasa-Recta	8343	Dcdc2b	0.499379118	0.685739943	0.552052466	5
Asc-Vasa-Recta	8344	Gm37867	0.499379033	0.642596225	0.463325945	5
Asc-Vasa-Recta	8345	Gm29629	0.499377932	0.673421789	0.481352626	5
Asc-Vasa-Recta	8346	Gm47662	0.499377715	0.630147561	0.541976077	5
Asc-Vasa-Recta	8347	Aox2	0.499377571	0.632100943	0.566451656	5
Asc-Vasa-Recta	8348	Gm35031	0.499377544	0.703207046	0.503267557	5
Asc-Vasa-Recta	8349	Ccdc142os	0.499376805	0.57536443	0.518290903	5
Asc-Vasa-Recta	8350	Parp9	0.499376622	0.259490003	0.210858926	5
Asc-Vasa-Recta	8351	Gm36608	0.499376464	0.724135986	0.520695441	5
Asc-Vasa-Recta	8352	Ogn	0.499375409	0.553990536	0.48057768	5
Asc-Vasa-Recta	8353	Cd19	0.499375297	0.577551025	0.556927023	5
Asc-Vasa-Recta	8354	4933424G05Rik	0.499374471	0.656338228	0.484498666	5
Asc-Vasa-Recta	8355	Zfp59	0.499374351	0.529585107	0.490427041	5
Asc-Vasa-Recta	8356	Pmel	0.499374017	0.624074995	0.459525801	5
Asc-Vasa-Recta	8357	Nyx	0.499373855	0.692432525	0.587062027	5
Asc-Vasa-Recta	8358	6030407O03Rik	0.49937368	0.634063534	0.498399728	5
Asc-Vasa-Recta	8359	F730016J06Rik	0.499373297	0.703809028	0.498655204	5
Asc-Vasa-Recta	8360	Maats1	0.49937317	0.652817415	0.45724875	5
Asc-Vasa-Recta	8361	Nt5c1b	0.499373151	0.652447395	0.47657545	5
Asc-Vasa-Recta	8362	Ubtd2	0.499371205	0.523680283	0.525085058	5
Asc-Vasa-Recta	8363	Slc25a29	0.499370999	0.473867738	0.422024128	5
Asc-Vasa-Recta	8364	Tcp10b	0.499369754	0.612615953	0.479849198	5
Asc-Vasa-Recta	8365	Arfip1	0.499369291	0.207717109	0.167014861	5
Asc-Vasa-Recta	8366	Ntf5	0.499368591	0.647214941	0.484509081	5
Asc-Vasa-Recta	8367	Lemd1	0.49936813	0.689491765	0.478353622	5
Asc-Vasa-Recta	8368	4833420G17Rik	0.499367879	0.134322174	0.099693191	5
Asc-Vasa-Recta	8369	Ccdc88b	0.499367646	0.624573475	0.471415506	5
Asc-Vasa-Recta	8370	Zgrf1	0.499366527	0.565249585	0.469940285	5
Asc-Vasa-Recta	8371	Podxl2	0.499366073	0.634655237	0.454429235	5
Asc-Vasa-Recta	8372	Gm50230	0.499364542	0.629109192	0.534226285	5
Asc-Vasa-Recta	8373	Kifc5b	0.499364291	0.693673503	0.557129963	5
Asc-Vasa-Recta	8374	Zfp879	0.499363725	0.707212592	0.473701782	5
Asc-Vasa-Recta	8375	Dlgap3	0.499363699	0.638935474	0.4916932	5
Asc-Vasa-Recta	8376	Gm671	0.499363273	0.55075038	0.472795347	5
Asc-Vasa-Recta	8377	Gm29066	0.499363256	0.739112593	0.587327832	5
Asc-Vasa-Recta	8378	Zfr2	0.499363218	0.381870071	0.282194086	5
Asc-Vasa-Recta	8379	Atpsckmt	0.499362491	0.377284763	0.303981603	5
Asc-Vasa-Recta	8380	Sirpb1a	0.499362176	0.593019028	0.487192669	5
Asc-Vasa-Recta	8381	Vrk1	0.499360822	0.271229851	0.205628205	5
Asc-Vasa-Recta	8382	Ssc4d	0.49936066	0.702205439	0.523830074	5
Asc-Vasa-Recta	8383	Gm6602	0.499360461	0.653249271	0.454139272	5
Asc-Vasa-Recta	8384	Cmss1	0.499359099	0.22306941	0.179140681	5
Asc-Vasa-Recta	8385	B230312C02Rik	0.499358649	0.646789413	0.580805074	5
Asc-Vasa-Recta	8386	Lair1	0.499358306	0.442579775	0.435012544	5
Asc-Vasa-Recta	8387	Gm38140	0.499357658	0.592994039	0.46858304	5
Asc-Vasa-Recta	8388	Xrcc3	0.49935737	0.605362508	0.510043941	5
Asc-Vasa-Recta	8389	Poll	0.499357277	0.365465004	0.307612086	5
Asc-Vasa-Recta	8390	Abca8b	0.499357186	0.52603236	0.508931859	5
Asc-Vasa-Recta	8391	Mybl1	0.499356332	0.593483058	0.467217606	5
Asc-Vasa-Recta	8392	Gm18451	0.499355625	0.677705786	0.463983585	5
Asc-Vasa-Recta	8393	Vmn2r13	0.499355234	0.72613033	0.584208379	5
Asc-Vasa-Recta	8394	Smpdl3b	0.499355108	0.560761625	0.456201425	5
Asc-Vasa-Recta	8395	Nanos3	0.49935483	0.60100953	0.522520712	5
Asc-Vasa-Recta	8396	Gm4189	0.499354201	0.565313011	0.474204886	5
Asc-Vasa-Recta	8397	Gm38293	0.499354159	0.653961993	0.499727737	5
Asc-Vasa-Recta	8398	Tstd2	0.499354056	0.341267837	0.259096195	5
Asc-Vasa-Recta	8399	Zfp143	0.499354052	0.47675521	0.371833068	5
Asc-Vasa-Recta	8400	Abcc3	0.499353843	0.506791544	0.490681736	5
Asc-Vasa-Recta	8401	Gm20621	0.499353827	0.656191649	0.472472893	5
Asc-Vasa-Recta	8402	Gm3055	0.499352714	0.631906763	0.447965397	5
Asc-Vasa-Recta	8403	Gm28982	0.499352265	0.640066684	0.453792596	5
Asc-Vasa-Recta	8404	2810459M11Rik	0.499352158	0.659613896	0.441257789	5
Asc-Vasa-Recta	8405	Gm32699	0.49935139	0.617747448	0.515368883	5
Asc-Vasa-Recta	8406	2410002F23Rik	0.499351121	0.34910252	0.293892099	5
Asc-Vasa-Recta	8407	Wipf1	0.499350278	0.184370535	0.176438793	5
Asc-Vasa-Recta	8408	Gm42759	0.499349786	0.624355219	0.56449801	5
Asc-Vasa-Recta	8409	Gm10366	0.499349198	0.679664299	0.4766341	5
Asc-Vasa-Recta	8410	Gm16548	0.49934782	0.6603163	0.498214252	5
Asc-Vasa-Recta	8411	Ccne1	0.499347	0.617534693	0.54644843	5
Asc-Vasa-Recta	8412	Arhgap4	0.499346408	0.538210056	0.556885108	5
Asc-Vasa-Recta	8413	Tpbgl	0.499346152	0.616224551	0.521047182	5
Asc-Vasa-Recta	8414	Olfr1467	0.49934594	0.731009516	0.600360292	5
Asc-Vasa-Recta	8415	Bmerb1	0.499345556	0.652707555	0.505727088	5
Asc-Vasa-Recta	8416	Oprd1	0.499345165	0.620350099	0.564993485	5
Asc-Vasa-Recta	8417	Gm44036	0.499344234	0.677174488	0.491784	5
Asc-Vasa-Recta	8418	4933433N18Rik	0.499344082	0.690401353	0.472213623	5
Asc-Vasa-Recta	8419	Gm1123	0.499343134	0.6461514	0.460812766	5
Asc-Vasa-Recta	8420	2900076A07Rik	0.499342755	0.404792674	0.313562833	5
Asc-Vasa-Recta	8421	Gm29666	0.499342501	0.24416268	0.186584068	5
Asc-Vasa-Recta	8422	5430437J10Rik	0.499342109	0.542454504	0.450150555	5
Asc-Vasa-Recta	8423	Gm11168	0.499340791	0.552010487	0.474649473	5
Asc-Vasa-Recta	8424	Hsf3	0.499340284	0.63541894	0.460045584	5
Asc-Vasa-Recta	8425	A430103D13Rik	0.499340164	0.321377513	0.279169674	5
Asc-Vasa-Recta	8426	Gm10447	0.499339897	0.635297577	0.561626491	5
Asc-Vasa-Recta	8427	1700001K19Rik	0.499339868	0.61147901	0.452508239	5
Asc-Vasa-Recta	8428	Klrk1	0.499338905	0.374679425	0.548541488	5
Asc-Vasa-Recta	8429	Pf4	0.49933811	0.391745914	0.527979594	5
Asc-Vasa-Recta	8430	Fam217a	0.49933728	0.410865372	0.331410972	5
Asc-Vasa-Recta	8431	Gm36236	0.499337221	0.630706905	0.530554331	5
Asc-Vasa-Recta	8432	Mkrn2	0.49933707	0.280316796	0.226153952	5
Asc-Vasa-Recta	8433	Cd244a	0.49933665	0.504622296	0.517273416	5
Asc-Vasa-Recta	8434	Syndig1l	0.49933659	0.666466075	0.498969975	5
Asc-Vasa-Recta	8435	Fgf18	0.499335784	0.628672664	0.467552984	5
Asc-Vasa-Recta	8436	Zmiz1os1	0.499334979	0.608053588	0.53019982	5
Asc-Vasa-Recta	8437	Catsperz	0.49933488	0.636976065	0.450188813	5
Asc-Vasa-Recta	8438	A730091E23Rik	0.499334679	0.583147751	0.486400391	5
Asc-Vasa-Recta	8439	Ptgis	0.499334347	0.516905081	0.446611587	5
Asc-Vasa-Recta	8440	Gm11934	0.499332869	0.642166362	0.561356019	5
Asc-Vasa-Recta	8441	Cd200r2	0.499331975	0.678881271	0.481659917	5
Asc-Vasa-Recta	8442	Gm44771	0.499331369	0.618757441	0.438658862	5
Asc-Vasa-Recta	8443	AV039307	0.499331057	0.567929571	0.479271277	5
Asc-Vasa-Recta	8444	Zfp120	0.499330861	0.251461421	0.19929604	5
Asc-Vasa-Recta	8445	C5ar1	0.499330622	0.474994731	0.474050704	5
Asc-Vasa-Recta	8446	Mapk8ip3	0.499330114	0.215505372	0.151935202	5
Asc-Vasa-Recta	8447	Hist1h2bk	0.499330059	0.629458348	0.444138159	5
Asc-Vasa-Recta	8448	Nlrx1	0.499329006	0.339672611	0.271321362	5
Asc-Vasa-Recta	8449	Gm40377	0.499328446	0.731438561	0.570483892	5
Asc-Vasa-Recta	8450	Itih2	0.499328184	0.642332076	0.649495713	5
Asc-Vasa-Recta	8451	Tnfsf9	0.499328124	0.516604888	0.525488632	5
Asc-Vasa-Recta	8452	Hapln1	0.499328057	0.506392408	0.475626019	5
Asc-Vasa-Recta	8453	Art4	0.49932785	0.615880118	0.472826595	5
Asc-Vasa-Recta	8454	Lrp8	0.499327431	0.548069823	0.453308746	5
Asc-Vasa-Recta	8455	Mirg	0.499327206	0.590717949	0.528055505	5
Asc-Vasa-Recta	8456	Gm48840	0.499326532	0.674203617	0.551481374	5
Asc-Vasa-Recta	8457	Fcor	0.499326277	0.516492277	0.486520587	5
Asc-Vasa-Recta	8458	Rnft2	0.499324943	0.611469273	0.537676768	5
Asc-Vasa-Recta	8459	Kcnh3	0.49932451	0.616980412	0.463083813	5
Asc-Vasa-Recta	8460	4930562C15Rik	0.499323855	0.608412124	0.473254221	5
Asc-Vasa-Recta	8461	Gm32219	0.499323471	0.666133433	0.463297346	5
Asc-Vasa-Recta	8462	A530088E08Rik	0.499323166	0.563569478	0.467984608	5
Asc-Vasa-Recta	8463	Gm10660	0.499322494	0.679067213	0.47368039	5
Asc-Vasa-Recta	8464	Samd5	0.499321656	0.452526796	0.417042759	5
Asc-Vasa-Recta	8465	Zbtb48	0.499321467	0.363722256	0.282334804	5
Asc-Vasa-Recta	8466	Gm11351	0.499321261	0.643522995	0.568945795	5
Asc-Vasa-Recta	8467	Lhfpl5	0.499320494	0.62654581	0.447092135	5
Asc-Vasa-Recta	8468	Cnga1	0.499319766	0.679055358	0.555350432	5
Asc-Vasa-Recta	8469	Gm43205	0.499319297	0.691541042	0.538905786	5
Asc-Vasa-Recta	8470	Gm15232	0.499318835	0.62473378	0.452717166	5
Asc-Vasa-Recta	8471	Dok6	0.499318531	0.537863061	0.465396175	5
Asc-Vasa-Recta	8472	Hpdl	0.499318326	0.651730503	0.488086028	5
Asc-Vasa-Recta	8473	4930488L21Rik	0.49931816	0.587916716	0.484721959	5
Asc-Vasa-Recta	8474	Zfp846	0.499317269	0.257045961	0.190892704	5
Asc-Vasa-Recta	8475	Klrb1f	0.499316791	0.532891761	0.47686711	5
Asc-Vasa-Recta	8476	Asb5	0.499315987	0.583741422	0.579493444	5
Asc-Vasa-Recta	8477	4933421A08Rik	0.499315653	0.651313309	0.485874268	5
Asc-Vasa-Recta	8478	Zfp850	0.499314294	0.572236821	0.501317712	5
Asc-Vasa-Recta	8479	Gipc1	0.499313988	0.53242566	0.284110728	5
Asc-Vasa-Recta	8480	Tmod4	0.499313017	0.601094281	0.443720038	5
Asc-Vasa-Recta	8481	Grin1	0.499312743	0.653069606	0.527681544	5
Asc-Vasa-Recta	8482	Timp1	0.49931264	0.680321927	0.555327402	5
Asc-Vasa-Recta	8483	Gm49694	0.499312593	0.577896061	0.522028245	5
Asc-Vasa-Recta	8484	Adgrv1	0.499312407	0.403256844	0.326599395	5
Asc-Vasa-Recta	8485	Zfhx4	0.499310826	0.605561177	0.466038741	5
Asc-Vasa-Recta	8486	Gm15912	0.499310808	0.687169629	0.515481206	5
Asc-Vasa-Recta	8487	BC030867	0.499309529	0.675150702	0.46050153	5
Asc-Vasa-Recta	8488	Obsl1	0.499307421	0.710304649	0.620513645	5
Asc-Vasa-Recta	8489	4930579G24Rik	0.499307278	0.572484752	0.507550966	5
Asc-Vasa-Recta	8490	Rnf122	0.499306775	0.323678151	0.261885996	5
Asc-Vasa-Recta	8491	Gm15491	0.499306713	0.646097196	0.442739871	5
Asc-Vasa-Recta	8492	Rgs14	0.499305795	0.516155805	0.450170531	5
Asc-Vasa-Recta	8493	P2rx1	0.499304636	0.532116881	0.459694071	5
Asc-Vasa-Recta	8494	Gm10040	0.499304369	0.604643505	0.522930578	5
Asc-Vasa-Recta	8495	Zfp786	0.499304013	0.630352829	0.436611544	5
Asc-Vasa-Recta	8496	Gm4430	0.499303913	0.594195849	0.468904204	5
Asc-Vasa-Recta	8497	Atp5l2-ps	0.499303876	0.608826906	0.469202513	5
Asc-Vasa-Recta	8498	Gm36315	0.499303462	0.627139846	0.452718987	5
Asc-Vasa-Recta	8499	Tunar	0.499303178	0.707486407	0.473590298	5
Asc-Vasa-Recta	8500	Gm32856	0.499302672	0.435030812	0.358696099	5
Asc-Vasa-Recta	8501	Gm4876	0.499301874	0.501751322	0.545339905	5
Asc-Vasa-Recta	8502	Gm2814	0.499301454	0.631002842	0.437300745	5
Asc-Vasa-Recta	8503	Dnhd1	0.49930115	0.596902077	0.501921265	5
Asc-Vasa-Recta	8504	Zfp629	0.499300633	0.353980724	0.273645434	5
Asc-Vasa-Recta	8505	Gm2420	0.49930028	0.623887983	0.472051736	5
Asc-Vasa-Recta	8506	Gm32592	0.499299696	0.637861221	0.468594688	5
Asc-Vasa-Recta	8507	Gm16638	0.499299515	0.404110418	0.281201336	5
Asc-Vasa-Recta	8508	Gm10209	0.499298733	0.684224482	0.51591447	5
Asc-Vasa-Recta	8509	Gm45864	0.499297628	0.54751745	0.491023919	5
Asc-Vasa-Recta	8510	Gm49768	0.499297512	0.601313113	0.431030788	5
Asc-Vasa-Recta	8511	Ccdc78	0.499296358	0.588643634	0.437339564	5
Asc-Vasa-Recta	8512	Gm19656	0.499295292	0.616896555	0.421293309	5
Asc-Vasa-Recta	8513	B3gnt5	0.499293514	0.521696915	0.553127867	5
Asc-Vasa-Recta	8514	Slc6a12	0.499292624	0.564886001	0.44401171	5
Asc-Vasa-Recta	8515	Slc9a9	0.49929203	0.53863951	0.527105232	5
Asc-Vasa-Recta	8516	1700093J21Rik	0.499291581	0.673626582	0.537176382	5
Asc-Vasa-Recta	8517	Zfp160	0.49929099	0.225438982	0.167897474	5
Asc-Vasa-Recta	8518	Lancl2	0.499290784	0.307069074	0.246628582	5
Asc-Vasa-Recta	8519	Gm14399	0.499289329	0.592426931	0.528977329	5
Asc-Vasa-Recta	8520	Ppp1r3c	0.499288961	0.567785705	0.437272577	5
Asc-Vasa-Recta	8521	Eno4	0.49928875	0.639130844	0.460559821	5
Asc-Vasa-Recta	8522	Ptafr	0.499288436	0.652689061	0.508782894	5
Asc-Vasa-Recta	8523	Tctn2	0.49928787	0.301298469	0.23814801	5
Asc-Vasa-Recta	8524	Gm20703	0.49928772	0.589983216	0.431398256	5
Asc-Vasa-Recta	8525	A230056P14Rik	0.499287602	0.501110387	0.391961551	5
Asc-Vasa-Recta	8526	Zfp382	0.499286998	0.559822026	0.465483399	5
Asc-Vasa-Recta	8527	Etohd2	0.499286775	0.495424894	0.45798449	5
Asc-Vasa-Recta	8528	Dyrk2	0.499286325	0.269976425	0.247614956	5
Asc-Vasa-Recta	8529	1700064H15Rik	0.499285133	0.616382184	0.430241656	5
Asc-Vasa-Recta	8530	Hgf	0.499285077	0.564950107	0.4942999	5
Asc-Vasa-Recta	8531	Lmod3	0.499284681	0.615380291	0.425516645	5
Asc-Vasa-Recta	8532	Gm29683	0.499284653	0.349335158	0.275690257	5
Asc-Vasa-Recta	8533	Gm29340	0.499283535	0.568170008	0.548032197	5
Asc-Vasa-Recta	8534	Naa38	0.499283427	0.179333466	0.179434379	5
Asc-Vasa-Recta	8535	Lrrc75b	0.499283025	0.720197578	0.541173047	5
Asc-Vasa-Recta	8536	D830044D21Rik	0.499282906	0.659807219	0.528326902	5
Asc-Vasa-Recta	8537	Kcnab3	0.499282707	0.569637355	0.42511177	5
Asc-Vasa-Recta	8538	Trim43c	0.499282432	0.60354313	0.426458883	5
Asc-Vasa-Recta	8539	Fn1	0.499282256	0.344746057	0.379041961	5
Asc-Vasa-Recta	8540	D930032P07Rik	0.499282046	0.59582412	0.524967307	5
Asc-Vasa-Recta	8541	Gm15420	0.499282025	0.589546184	0.443554333	5
Asc-Vasa-Recta	8542	Gm31812	0.499281713	0.682690711	0.556135287	5
Asc-Vasa-Recta	8543	4732416N19Rik	0.499279944	0.548556468	0.381528412	5
Asc-Vasa-Recta	8544	2410018L13Rik	0.499278784	0.610847001	0.45920388	5
Asc-Vasa-Recta	8545	4732487G21Rik	0.499278414	0.619871635	0.445908589	5
Asc-Vasa-Recta	8546	Myom2	0.49927826	0.47190007	0.478056239	5
Asc-Vasa-Recta	8547	Zfp526	0.499278118	0.648163164	0.52672199	5
Asc-Vasa-Recta	8548	Stoml3	0.499277925	0.603753002	0.432411542	5
Asc-Vasa-Recta	8549	Carns1	0.499277657	0.601765708	0.431586705	5
Asc-Vasa-Recta	8550	Xk	0.49927569	0.588212619	0.442714836	5
Asc-Vasa-Recta	8551	1110017D15Rik	0.499274947	0.568496138	0.437853838	5
Asc-Vasa-Recta	8552	Psd4	0.499274848	0.493011209	0.479067615	5
Asc-Vasa-Recta	8553	Grm5	0.499274397	0.596077248	0.491109509	5
Asc-Vasa-Recta	8554	Tmc1	0.499274377	0.59794695	0.507369392	5
Asc-Vasa-Recta	8555	Lcp2	0.499274294	0.574292428	0.513699629	5
Asc-Vasa-Recta	8556	Erp44	0.499274044	0.22365165	0.192119039	5
Asc-Vasa-Recta	8557	Gm46559	0.49927351	0.687325214	0.433342265	5
Asc-Vasa-Recta	8558	Gm31693	0.499273012	0.667791327	0.447662935	5
Asc-Vasa-Recta	8559	Igdcc3	0.499272847	0.583481444	0.45548097	5
Asc-Vasa-Recta	8560	Gm3052	0.499272492	0.681141287	0.523326028	5
Asc-Vasa-Recta	8561	Gm43714	0.499272258	0.572789902	0.502552585	5
Asc-Vasa-Recta	8562	Pdf	0.499271703	0.626083689	0.52483123	5
Asc-Vasa-Recta	8563	Dctn5	0.499269873	0.404732419	0.288845962	5
Asc-Vasa-Recta	8564	Gm15675	0.499269746	0.674295835	0.55568692	5
Asc-Vasa-Recta	8565	Smoc2	0.499268112	0.520194328	0.450689819	5
Asc-Vasa-Recta	8566	Gm40663	0.499268082	0.619999074	0.470937881	5
Asc-Vasa-Recta	8567	Rbm3os	0.499266971	0.607049421	0.427526844	5
Asc-Vasa-Recta	8568	Hyls1	0.499266799	0.481238491	0.401796346	5
Asc-Vasa-Recta	8569	Prg4	0.499266153	0.600310725	0.459359841	5
Asc-Vasa-Recta	8570	Asb18	0.499264045	0.661468314	0.455518603	5
Asc-Vasa-Recta	8571	Rexo5	0.499263879	0.33670327	0.23280951	5
Asc-Vasa-Recta	8572	4930528J11Rik	0.499263838	0.621101781	0.426144884	5
Asc-Vasa-Recta	8573	Gm13963	0.499263677	0.694587138	0.492921105	5
Asc-Vasa-Recta	8574	Rsrc1	0.499263219	0.643121114	0.507117019	5
Asc-Vasa-Recta	8575	1700006J14Rik	0.499262101	0.651447155	0.465646141	5
Asc-Vasa-Recta	8576	E330011M16Rik	0.499262007	0.608752973	0.430150425	5
Asc-Vasa-Recta	8577	Gm21955	0.499261629	0.662179819	0.461237703	5
Asc-Vasa-Recta	8578	Spdl1	0.499261525	0.598883249	0.41687205	5
Asc-Vasa-Recta	8579	Sox8	0.499261306	0.581565991	0.499535369	5
Asc-Vasa-Recta	8580	Taf5	0.49926097	0.3998748	0.318175461	5
Asc-Vasa-Recta	8581	BC024063	0.499260324	0.590151561	0.516690346	5
Asc-Vasa-Recta	8582	Iqcb1	0.499260045	0.284793263	0.23779932	5
Asc-Vasa-Recta	8583	Gm48069	0.499259982	0.549404213	0.488810466	5
Asc-Vasa-Recta	8584	Gm10719	0.499258948	0.551733981	0.529881012	5
Asc-Vasa-Recta	8585	Ccpg1	0.499258651	0.402047952	0.325313452	5
Asc-Vasa-Recta	8586	Il12rb2	0.499258075	0.584253052	0.466922123	5
Asc-Vasa-Recta	8587	Gm26903	0.499258	0.717298709	0.464366074	5
Asc-Vasa-Recta	8588	Tceal3	0.499257	0.579085435	0.406650411	5
Asc-Vasa-Recta	8589	Calhm6	0.49925653	0.597836347	0.469126505	5
Asc-Vasa-Recta	8590	Drc3	0.499256292	0.529460725	0.405951605	5
Asc-Vasa-Recta	8591	Sertad4	0.499255975	0.596658781	0.424528676	5
Asc-Vasa-Recta	8592	Gm10752	0.499255651	0.631798491	0.443707992	5
Asc-Vasa-Recta	8593	Rps8-ps3	0.499255402	0.668726007	0.444305604	5
Asc-Vasa-Recta	8594	Cxcr5	0.499255303	0.599740887	0.448117953	5
Asc-Vasa-Recta	8595	F630028O10Rik	0.499254743	0.515795228	0.443508624	5
Asc-Vasa-Recta	8596	Bag3	0.499254703	0.533977177	0.313840064	5
Asc-Vasa-Recta	8597	Nrg2	0.499253908	0.605314066	0.516967362	5
Asc-Vasa-Recta	8598	Hpse	0.499253897	0.517147772	0.405960028	5
Asc-Vasa-Recta	8599	A030001D20Rik	0.499253822	0.641632074	0.570951546	5
Asc-Vasa-Recta	8600	Cwf19l1	0.499253791	0.364489124	0.282398498	5
Asc-Vasa-Recta	8601	Vmn1r55	0.499251759	0.412543786	0.347375975	5
Asc-Vasa-Recta	8602	Fam131a	0.499251636	0.536198178	0.557694558	5
Asc-Vasa-Recta	8603	D5Ertd605e	0.499250824	0.655605169	0.436265782	5
Asc-Vasa-Recta	8604	C4a	0.499250509	0.614957848	0.432206566	5
Asc-Vasa-Recta	8605	Gm26737	0.499249231	0.485085687	0.422628297	5
Asc-Vasa-Recta	8606	Gm41609	0.499248746	0.583750717	0.563878498	5
Asc-Vasa-Recta	8607	Spock1	0.499247206	0.632316512	0.469638694	5
Asc-Vasa-Recta	8608	Hcn2	0.49924584	0.631688873	0.442386248	5
Asc-Vasa-Recta	8609	Disp1	0.499243948	0.45295289	0.422188608	5
Asc-Vasa-Recta	8610	Dclk1	0.499243503	0.571425111	0.444709505	5
Asc-Vasa-Recta	8611	Tmeff1	0.499243227	0.570327577	0.4173747	5
Asc-Vasa-Recta	8612	Gm527	0.499241851	0.609111671	0.501272709	5
Asc-Vasa-Recta	8613	Tpbg	0.499241364	0.618699567	0.516359739	5
Asc-Vasa-Recta	8614	Cacna2d3	0.499241172	0.563394455	0.440291241	5
Asc-Vasa-Recta	8615	Gmppb	0.499241058	0.419559485	0.344576697	5
Asc-Vasa-Recta	8616	Slc15a5	0.499241043	0.571558767	0.476768937	5
Asc-Vasa-Recta	8617	Kcnmb4	0.499240281	0.569063436	0.531275553	5
Asc-Vasa-Recta	8618	Gm36500	0.499240096	0.564483354	0.399892561	5
Asc-Vasa-Recta	8619	Gm49314	0.499239552	0.625165065	0.418140624	5
Asc-Vasa-Recta	8620	Ephb6	0.49923895	0.643857841	0.412010047	5
Asc-Vasa-Recta	8621	Gm45356	0.499238648	0.652701225	0.461977729	5
Asc-Vasa-Recta	8622	Nrxn1	0.499238541	0.563807382	0.428877131	5
Asc-Vasa-Recta	8623	Dpysl5	0.499237934	0.614453115	0.420401591	5
Asc-Vasa-Recta	8624	Fbxo2	0.49923782	0.670703037	0.501950355	5
Asc-Vasa-Recta	8625	Ccdc180	0.499237085	0.594760486	0.506251707	5
Asc-Vasa-Recta	8626	4930573H18Rik	0.49923627	0.638027622	0.415184999	5
Asc-Vasa-Recta	8627	Maskbp3	0.49923475	0.643186599	0.569927155	5
Asc-Vasa-Recta	8628	9030625G05Rik	0.499233218	0.592353104	0.498165462	5
Asc-Vasa-Recta	8629	Ly6g5b	0.499233131	0.593732734	0.42369548	5
Asc-Vasa-Recta	8630	Qtrt2	0.499232529	0.373729289	0.301149909	5
Asc-Vasa-Recta	8631	Abcb6	0.499231344	0.641525133	0.492823118	5
Asc-Vasa-Recta	8632	Ceacam2	0.499231184	0.649225525	0.434456803	5
Asc-Vasa-Recta	8633	Il1rl1	0.499231169	0.606160547	0.535408395	5
Asc-Vasa-Recta	8634	K230015D01Rik	0.499231116	0.58847927	0.483747626	5
Asc-Vasa-Recta	8635	Cenph	0.4992311	0.577708573	0.39949074	5
Asc-Vasa-Recta	8636	Gnal	0.499230878	0.470060597	0.391881776	5
Asc-Vasa-Recta	8637	Champ1	0.49923055	0.309573948	0.235898492	5
Asc-Vasa-Recta	8638	Gm43267	0.49923038	0.583346433	0.490225562	5
Asc-Vasa-Recta	8639	Gm12953	0.499229824	0.619487243	0.545271545	5
Asc-Vasa-Recta	8640	Sh3bgr	0.499229722	0.558947138	0.419672165	5
Asc-Vasa-Recta	8641	Gm49312	0.49922954	0.593281163	0.415410733	5
Asc-Vasa-Recta	8642	1700055D18Rik	0.499228509	0.52943942	0.386081288	5
Asc-Vasa-Recta	8643	Usp26	0.499227919	0.574572105	0.427253882	5
Asc-Vasa-Recta	8644	6530409C15Rik	0.499226905	0.620237846	0.584057061	5
Asc-Vasa-Recta	8645	4930539J05Rik	0.499226552	0.654071103	0.509964087	5
Asc-Vasa-Recta	8646	Clic3	0.499226177	0.424723005	0.428693151	5
Asc-Vasa-Recta	8647	Gm48639	0.499226005	0.570414286	0.436882855	5
Asc-Vasa-Recta	8648	2900009J06Rik	0.499225436	0.577490855	0.495717229	5
Asc-Vasa-Recta	8649	Fam47e	0.499225245	0.608578357	0.40243296	5
Asc-Vasa-Recta	8650	Cd6	0.499224306	0.578492377	0.565082967	5
Asc-Vasa-Recta	8651	Gm43254	0.499224295	0.542149746	0.44163353	5
Asc-Vasa-Recta	8652	Wnt9a	0.499223546	0.560119304	0.402631209	5
Asc-Vasa-Recta	8653	CAAA01147332.1	0.499223304	0.604643409	0.512716646	5
Asc-Vasa-Recta	8654	Tmem132a	0.49922323	0.62242883	0.665953857	5
Asc-Vasa-Recta	8655	Gm48727	0.49922111	0.535597172	0.411293386	5
Asc-Vasa-Recta	8656	Gm28874	0.499220505	0.51776233	0.383799745	5
Asc-Vasa-Recta	8657	C1qtnf6	0.499220504	0.584836713	0.553154359	5
Asc-Vasa-Recta	8658	4930417H01Rik	0.499220374	0.630387897	0.423109535	5
Asc-Vasa-Recta	8659	Enc1	0.499220262	0.492980272	0.420508114	5
Asc-Vasa-Recta	8660	Adgrd1	0.499219629	0.57605268	0.481194463	5
Asc-Vasa-Recta	8661	Fcrla	0.499219571	0.499394905	0.440472317	5
Asc-Vasa-Recta	8662	Alox8	0.499219537	0.589858542	0.409434354	5
Asc-Vasa-Recta	8663	Mtfr2	0.499219312	0.599931647	0.418676324	5
Asc-Vasa-Recta	8664	Ttll13	0.499219207	0.513543774	0.426717514	5
Asc-Vasa-Recta	8665	Tinf2	0.499217342	0.413516998	0.319308323	5
Asc-Vasa-Recta	8666	Cxcl1	0.499217128	0.539338372	0.516890702	5
Asc-Vasa-Recta	8667	Heyl	0.499215634	0.552341503	0.423143094	5
Asc-Vasa-Recta	8668	Vgll3	0.499215352	0.524353381	0.51472733	5
Asc-Vasa-Recta	8669	Smkr-ps	0.499214355	0.583439581	0.399296632	5
Asc-Vasa-Recta	8670	Junos	0.499214349	0.378750588	0.334077414	5
Asc-Vasa-Recta	8671	Trpm1	0.499214298	0.600588009	0.478279398	5
Asc-Vasa-Recta	8672	Slc24a5	0.499214227	0.581527649	0.483118753	5
Asc-Vasa-Recta	8673	Gspt2	0.499213628	0.585153218	0.495280829	5
Asc-Vasa-Recta	8674	Casc1	0.499213391	0.573917133	0.500442753	5
Asc-Vasa-Recta	8675	Gm48286	0.49921299	0.579069063	0.480045517	5
Asc-Vasa-Recta	8676	Tdrkh	0.499212947	0.536408959	0.509967611	5
Asc-Vasa-Recta	8677	Gm49201	0.499212587	0.593373809	0.48793215	5
Asc-Vasa-Recta	8678	Gm18280	0.499211875	0.587564599	0.437823627	5
Asc-Vasa-Recta	8679	Olfr709-ps1	0.499211575	0.614457563	0.49671931	5
Asc-Vasa-Recta	8680	Gm42653	0.499211169	0.650722733	0.417518166	5
Asc-Vasa-Recta	8681	1810059C17Rik	0.4992085	0.639848712	0.526470233	5
Asc-Vasa-Recta	8682	Rpp38	0.499208106	0.349789422	0.307352814	5
Asc-Vasa-Recta	8683	Dhx57	0.499205973	0.278503075	0.212706429	5
Asc-Vasa-Recta	8684	Lrrc39	0.499205024	0.465109041	0.384550289	5
Asc-Vasa-Recta	8685	Bcl11a	0.499203979	0.527610811	0.500350089	5
Asc-Vasa-Recta	8686	Platr14	0.499203776	0.582739285	0.467297207	5
Asc-Vasa-Recta	8687	Tle6	0.499203774	0.520170762	0.491711826	5
Asc-Vasa-Recta	8688	Gm10642	0.499203738	0.565612043	0.42657105	5
Asc-Vasa-Recta	8689	Gm48432	0.499203713	0.669188676	0.543973048	5
Asc-Vasa-Recta	8690	Pir	0.499203597	0.60108008	0.451559747	5
Asc-Vasa-Recta	8691	Cyp1a1	0.499201643	0.587145988	0.416739791	5
Asc-Vasa-Recta	8692	Spag8	0.499201616	0.587142396	0.513764072	5
Asc-Vasa-Recta	8693	Lrrc73	0.499200997	0.54404984	0.399699297	5
Asc-Vasa-Recta	8694	Tacc3	0.499200852	0.589067829	0.442811457	5
Asc-Vasa-Recta	8695	Gm41409	0.499200736	0.624560342	0.449738052	5
Asc-Vasa-Recta	8696	Gm4779	0.499200126	0.657007578	0.520211209	5
Asc-Vasa-Recta	8697	A230057D06Rik	0.499199712	0.450747713	0.371688417	5
Asc-Vasa-Recta	8698	Ciita	0.499197401	0.422758337	0.40762325	5
Asc-Vasa-Recta	8699	Tm4sf20	0.499197398	0.651681449	0.634625098	5
Asc-Vasa-Recta	8700	Camkk1	0.499197366	0.622945863	0.624968074	5
Asc-Vasa-Recta	8701	Zfp473	0.499196994	0.675570468	0.504044248	5
Asc-Vasa-Recta	8702	Mycl	0.499196929	0.653877562	0.42988238	5
Asc-Vasa-Recta	8703	B930094E09Rik	0.499196106	0.588853931	0.434182403	5
Asc-Vasa-Recta	8704	Cntn1	0.499195798	0.479608242	0.390891286	5
Asc-Vasa-Recta	8705	Gm15462	0.499195786	0.652230365	0.524354453	5
Asc-Vasa-Recta	8706	Spin2c	0.499195494	0.634554099	0.409133074	5
Asc-Vasa-Recta	8707	Rsph1	0.499195023	0.572487039	0.425094786	5
Asc-Vasa-Recta	8708	Zbp1	0.499194871	0.405242807	0.415417533	5
Asc-Vasa-Recta	8709	Chaf1a	0.499194408	0.599794133	0.540961069	5
Asc-Vasa-Recta	8710	Gm47884	0.499194059	0.589959602	0.403725139	5
Asc-Vasa-Recta	8711	Milr1	0.499193724	0.446571073	0.353617134	5
Asc-Vasa-Recta	8712	B530045E10Rik	0.49919282	0.585972802	0.480158787	5
Asc-Vasa-Recta	8713	Tmod2	0.499190727	0.565956621	0.404838501	5
Asc-Vasa-Recta	8714	Zfp781	0.499190698	0.593722136	0.431998149	5
Asc-Vasa-Recta	8715	Smim31	0.49918859	0.549133395	0.389308247	5
Asc-Vasa-Recta	8716	Sv2c	0.499186718	0.568519359	0.384242354	5
Asc-Vasa-Recta	8717	Rmdn2	0.499186593	0.359049708	0.295767983	5
Asc-Vasa-Recta	8718	Ptpn7	0.499186374	0.482093352	0.535477236	5
Asc-Vasa-Recta	8719	Gm13807	0.499186061	0.596280251	0.406225337	5
Asc-Vasa-Recta	8720	Shisa2	0.499185894	0.590177559	0.413572169	5
Asc-Vasa-Recta	8721	Lrch4	0.499185558	0.603649665	0.449158509	5
Asc-Vasa-Recta	8722	Ptchd1	0.499184895	0.531380145	0.3953686	5
Asc-Vasa-Recta	8723	Gm14305	0.499184702	0.462027433	0.365595309	5
Asc-Vasa-Recta	8724	Gm32122	0.499184063	0.523658608	0.453207216	5
Asc-Vasa-Recta	8725	A830021F12Rik	0.499183033	0.585459458	0.428700335	5
Asc-Vasa-Recta	8726	Fgl1	0.499182735	0.485042492	0.436328449	5
Asc-Vasa-Recta	8727	1700019J19Rik	0.499182634	0.594714696	0.427420819	5
Asc-Vasa-Recta	8728	Gm10655	0.499182365	0.61725963	0.427612308	5
Asc-Vasa-Recta	8729	Olfr901	0.499181232	0.612048923	0.536714682	5
Asc-Vasa-Recta	8730	1700001O22Rik	0.499180617	0.551999931	0.39426417	5
Asc-Vasa-Recta	8731	Car13	0.499180503	0.570434922	0.395970802	5
Asc-Vasa-Recta	8732	Gm34589	0.49918049	0.579728788	0.475966994	5
Asc-Vasa-Recta	8733	Awat2	0.499180009	0.765867947	0.570073717	5
Asc-Vasa-Recta	8734	Col7a1	0.499178941	0.575394539	0.530816502	5
Asc-Vasa-Recta	8735	Majin	0.499178786	0.503041104	0.438600429	5
Asc-Vasa-Recta	8736	Gm20383	0.499178129	0.642226772	0.430328197	5
Asc-Vasa-Recta	8737	Cfap53	0.499178109	0.618700897	0.428930008	5
Asc-Vasa-Recta	8738	Adgrf1	0.499177955	0.621707798	0.597157885	5
Asc-Vasa-Recta	8739	Rny1	0.499177849	0.590366896	0.422822735	5
Asc-Vasa-Recta	8740	Itga10	0.499176856	0.547933323	0.46412262	5
Asc-Vasa-Recta	8741	Bmp1	0.499176855	0.418715884	0.381900054	5
Asc-Vasa-Recta	8742	2610016A17Rik	0.499176772	0.479351763	0.397219211	5
Asc-Vasa-Recta	8743	Fndc7	0.499176754	0.645701486	0.496138791	5
Asc-Vasa-Recta	8744	Sep/02	0.499176742	0.527510334	0.414421343	5
Asc-Vasa-Recta	8745	Klrc2	0.499176684	0.431521025	0.422612817	5
Asc-Vasa-Recta	8746	Grem2	0.499175429	0.522752771	0.40205153	5
Asc-Vasa-Recta	8747	3110009E18Rik	0.499175023	0.334213207	0.258679397	5
Asc-Vasa-Recta	8748	Gm29521	0.499174885	0.615250982	0.400133478	5
Asc-Vasa-Recta	8749	Gm43498	0.499174199	0.5951094	0.412533174	5
Asc-Vasa-Recta	8750	AA388235	0.499173891	0.571802243	0.519630671	5
Asc-Vasa-Recta	8751	Adnp	0.499173609	0.575391909	0.391275438	5
Asc-Vasa-Recta	8752	Dnm1	0.499172892	0.5642612	0.426160055	5
Asc-Vasa-Recta	8753	Unc5cl	0.499172709	0.558313054	0.401926226	5
Asc-Vasa-Recta	8754	Neurl1a	0.499172626	0.566338932	0.392982498	5
Asc-Vasa-Recta	8755	Gm44907	0.499171936	0.585140319	0.392507212	5
Asc-Vasa-Recta	8756	Arxes2	0.49917122	0.520891316	0.472070271	5
Asc-Vasa-Recta	8757	Zswim3	0.499170491	0.508405549	0.409492034	5
Asc-Vasa-Recta	8758	A530001N23Rik	0.499167803	0.613953483	0.41778814	5
Asc-Vasa-Recta	8759	BC025920	0.499166992	0.611967286	0.456913128	5
Asc-Vasa-Recta	8760	Gm18113	0.49916688	0.553984159	0.382285849	5
Asc-Vasa-Recta	8761	Ticrr	0.499165525	0.610641109	0.491009017	5
Asc-Vasa-Recta	8762	Gbp8	0.499163552	0.460477538	0.47209501	5
Asc-Vasa-Recta	8763	Ndufa4l2	0.499163209	0.450389734	0.391246173	5
Asc-Vasa-Recta	8764	Pus7	0.499161453	0.27117188	0.210713724	5
Asc-Vasa-Recta	8765	Kcnk9	0.499159655	0.614655896	0.412476558	5
Asc-Vasa-Recta	8766	Capn3	0.499159632	0.570047324	0.525435151	5
Asc-Vasa-Recta	8767	Cthrc1	0.499159436	0.632007069	0.598989895	5
Asc-Vasa-Recta	8768	1700112J16Rik	0.499159344	0.568433481	0.492392054	5
Asc-Vasa-Recta	8769	Tssk6	0.499158731	0.614476367	0.410698011	5
Asc-Vasa-Recta	8770	1110013H19Rik	0.499157974	0.551449124	0.480086576	5
Asc-Vasa-Recta	8771	Gm14636	0.499156865	0.367348231	0.259265331	5
Asc-Vasa-Recta	8772	Zfp316	0.499156135	0.34220718	0.245424628	5
Asc-Vasa-Recta	8773	1500032F14Rik	0.499155486	0.625306119	0.435460772	5
Asc-Vasa-Recta	8774	Gm11525	0.499155418	0.463462367	0.378449601	5
Asc-Vasa-Recta	8775	Hgh1	0.499155269	0.387852601	0.335911929	5
Asc-Vasa-Recta	8776	Fbxl16	0.499153381	0.567901693	0.378411314	5
Asc-Vasa-Recta	8777	4933401D09Rik	0.499152886	0.633457755	0.471857291	5
Asc-Vasa-Recta	8778	Nmnat2	0.499152279	0.590734378	0.395062145	5
Asc-Vasa-Recta	8779	9130008F23Rik	0.499152094	0.323740608	0.273032856	5
Asc-Vasa-Recta	8780	Gm7730	0.499151486	0.543041578	0.394632263	5
Asc-Vasa-Recta	8781	Pitrm1	0.499151212	0.309885947	0.240062201	5
Asc-Vasa-Recta	8782	Zfp275	0.499151043	0.405331303	0.318720161	5
Asc-Vasa-Recta	8783	Vcan	0.499151014	0.49630427	0.408542618	5
Asc-Vasa-Recta	8784	Gm36529	0.499149073	0.605884981	0.473322188	5
Asc-Vasa-Recta	8785	Tex14	0.499148808	0.609791295	0.601144715	5
Asc-Vasa-Recta	8786	2310040G24Rik	0.499148458	0.523314751	0.469392202	5
Asc-Vasa-Recta	8787	Gm15222	0.499148289	0.506310703	0.410016767	5
Asc-Vasa-Recta	8788	Sac3d1	0.499147707	0.517120929	0.374289655	5
Asc-Vasa-Recta	8789	Bub1b	0.499144561	0.556065287	0.383810814	5
Asc-Vasa-Recta	8790	Tnfrsf4	0.499144514	0.492746215	0.406468188	5
Asc-Vasa-Recta	8791	Gm27253	0.499144375	0.600725411	0.496682752	5
Asc-Vasa-Recta	8792	Rab39b	0.499144047	0.544117928	0.381489587	5
Asc-Vasa-Recta	8793	Nsg2	0.499143969	0.592130666	0.494941296	5
Asc-Vasa-Recta	8794	Sik2	0.499143537	0.288919705	0.266291627	5
Asc-Vasa-Recta	8795	Raver2	0.499142942	0.529960205	0.478572158	5
Asc-Vasa-Recta	8796	Paqr3	0.49914263	0.40476459	0.317360337	5
Asc-Vasa-Recta	8797	Gm11539	0.499142111	0.594694785	0.407455557	5
Asc-Vasa-Recta	8798	AW495222	0.499141915	0.627550098	0.400204406	5
Asc-Vasa-Recta	8799	Loxl2	0.499141308	0.422235728	0.358101543	5
Asc-Vasa-Recta	8800	2010308F09Rik	0.499141199	0.596145354	0.526591505	5
Asc-Vasa-Recta	8801	Rsf1os2	0.499140819	0.599908551	0.388247858	5
Asc-Vasa-Recta	8802	Gm37515	0.499140648	0.653211172	0.534931204	5
Asc-Vasa-Recta	8803	Gng7	0.499140355	0.558490883	0.370117583	5
Asc-Vasa-Recta	8804	A530017D24Rik	0.499140322	0.391414513	0.283357067	5
Asc-Vasa-Recta	8805	Tubd1	0.499138508	0.431884983	0.34033367	5
Asc-Vasa-Recta	8806	Zfp286	0.499137706	0.524477405	0.476802819	5
Asc-Vasa-Recta	8807	Gm48163	0.4991374	0.558438535	0.488091874	5
Asc-Vasa-Recta	8808	Mtg1	0.499136225	0.237907273	0.200060394	5
Asc-Vasa-Recta	8809	Atg9b	0.49913566	0.589119556	0.634347623	5
Asc-Vasa-Recta	8810	Mtmr12	0.49913563	0.272027569	0.262197786	5
Asc-Vasa-Recta	8811	Hes7	0.499134931	0.622624836	0.499407999	5
Asc-Vasa-Recta	8812	Cox4i2	0.499134799	0.465450131	0.369829393	5
Asc-Vasa-Recta	8813	Rims1	0.499134691	0.573876564	0.460784206	5
Asc-Vasa-Recta	8814	Gm47525	0.499133781	0.559683839	0.389685388	5
Asc-Vasa-Recta	8815	Clec2e	0.499132204	0.701509836	0.595037907	5
Asc-Vasa-Recta	8816	Gm26944	0.499131647	0.559417064	0.469881812	5
Asc-Vasa-Recta	8817	Lmod1	0.499131378	0.461366822	0.398968878	5
Asc-Vasa-Recta	8818	Gm10648	0.499131162	0.652741635	0.40171814	5
Asc-Vasa-Recta	8819	Zfp74	0.49913072	0.294211357	0.220214967	5
Asc-Vasa-Recta	8820	Kif22	0.499130621	0.494865096	0.447115272	5
Asc-Vasa-Recta	8821	4930470G03Rik	0.499130618	0.571280802	0.487704283	5
Asc-Vasa-Recta	8822	Gdf10	0.499129764	0.4559599	0.495520855	5
Asc-Vasa-Recta	8823	Gm5165	0.499129738	0.362719865	0.320131869	5
Asc-Vasa-Recta	8824	Gm35371	0.499129612	0.602484318	0.518010281	5
Asc-Vasa-Recta	8825	Gm45235	0.499127443	0.552154668	0.464661437	5
Asc-Vasa-Recta	8826	Fam78a	0.499127007	0.565619362	0.499619319	5
Asc-Vasa-Recta	8827	Gm13572	0.49912559	0.602007237	0.418411664	5
Asc-Vasa-Recta	8828	Rtkn2	0.499125263	0.559383054	0.387397272	5
Asc-Vasa-Recta	8829	S100a8	0.499124497	0.082225589	0.406412014	5
Asc-Vasa-Recta	8830	Zfp454	0.499123897	0.544185835	0.457226986	5
Asc-Vasa-Recta	8831	Gm48998	0.499123858	0.609841473	0.602996422	5
Asc-Vasa-Recta	8832	Prss35	0.499122861	0.549672362	0.375687266	5
Asc-Vasa-Recta	8833	Calcr	0.499121696	0.518724942	0.419709028	5
Asc-Vasa-Recta	8834	Ndst2	0.499121243	0.303534801	0.239392168	5
Asc-Vasa-Recta	8835	Jaml	0.499120312	0.52851328	0.382619286	5
Asc-Vasa-Recta	8836	Gm9442	0.499119043	0.57554154	0.473144196	5
Asc-Vasa-Recta	8837	Ecrg4	0.49911866	0.557401067	0.397910171	5
Asc-Vasa-Recta	8838	Gm16083	0.499118586	0.457699139	0.397906138	5
Asc-Vasa-Recta	8839	Gm47572	0.499116977	0.592484926	0.454800685	5
Asc-Vasa-Recta	8840	Tifab	0.499116462	0.513167761	0.420657865	5
Asc-Vasa-Recta	8841	Gm47687	0.499112687	0.596502764	0.489868187	5
Asc-Vasa-Recta	8842	Gm26881	0.499112216	0.452409141	0.39345516	5
Asc-Vasa-Recta	8843	Abca9	0.499111051	0.518812457	0.441072797	5
Asc-Vasa-Recta	8844	Gm9696	0.499110314	0.619278099	0.399839369	5
Asc-Vasa-Recta	8845	Gm47795	0.499110212	0.562395473	0.434130328	5
Asc-Vasa-Recta	8846	Trim39	0.49910994	0.261606881	0.197102062	5
Asc-Vasa-Recta	8847	Zfp772	0.49910983	0.418679206	0.293260612	5
Asc-Vasa-Recta	8848	Nek3	0.499109227	0.471998136	0.376338018	5
Asc-Vasa-Recta	8849	Pdcd7	0.499107998	0.591767344	0.344680586	5
Asc-Vasa-Recta	8850	Xlr3a	0.499107949	0.56046206	0.490504587	5
Asc-Vasa-Recta	8851	Vmn2r114	0.499107728	0.369706636	0.300802575	5
Asc-Vasa-Recta	8852	Btla	0.499107468	0.501373876	0.391470717	5
Asc-Vasa-Recta	8853	Lat2	0.499107404	0.522155872	0.447411462	5
Asc-Vasa-Recta	8854	Itgal	0.499106005	0.406874356	0.496491149	5
Asc-Vasa-Recta	8855	Nphs2	0.499105533	0.274945242	0.422818284	5
Asc-Vasa-Recta	8856	Clca3a1	0.499104735	0.49892967	0.392087586	5
Asc-Vasa-Recta	8857	Miga1	0.499104532	0.210272602	0.162465646	5
Asc-Vasa-Recta	8858	Ptrh1	0.499104419	0.464394478	0.45220101	5
Asc-Vasa-Recta	8859	Gm15760	0.499103834	0.504447578	0.35238842	5
Asc-Vasa-Recta	8860	Frat2	0.499103028	0.528421648	0.464271896	5
Asc-Vasa-Recta	8861	Gm48500	0.499102626	0.576606462	0.380225541	5
Asc-Vasa-Recta	8862	Klhl13	0.499102418	0.407729192	0.368197022	5
Asc-Vasa-Recta	8863	Fancg	0.4991021	0.453433451	0.359336675	5
Asc-Vasa-Recta	8864	Cmya5	0.499101862	0.554229051	0.540727021	5
Asc-Vasa-Recta	8865	Gm47175	0.499100346	0.67372576	0.690374645	5
Asc-Vasa-Recta	8866	Cacnb1	0.499100266	0.511690142	0.439073392	5
Asc-Vasa-Recta	8867	Gm13822	0.499099793	0.54101887	0.469038773	5
Asc-Vasa-Recta	8868	Rasd2	0.499098005	0.51187166	0.464867741	5
Asc-Vasa-Recta	8869	2310039L15Rik	0.499097876	0.489747626	0.374776361	5
Asc-Vasa-Recta	8870	Kcnn3	0.499097145	0.486824197	0.520782591	5
Asc-Vasa-Recta	8871	Epha5	0.499096421	0.475988103	0.349624384	5
Asc-Vasa-Recta	8872	Mgl2	0.499096143	0.370662382	0.510518687	5
Asc-Vasa-Recta	8873	2900089D17Rik	0.499095845	0.511643944	0.394659897	5
Asc-Vasa-Recta	8874	Upk1a	0.499094114	0.507071893	0.549497785	5
Asc-Vasa-Recta	8875	Gm47113	0.499092946	0.53854058	0.428931597	5
Asc-Vasa-Recta	8876	Gm29811	0.499092583	0.585992932	0.422164127	5
Asc-Vasa-Recta	8877	Defb42	0.499092125	0.426026119	0.425146887	5
Asc-Vasa-Recta	8878	1700022N22Rik	0.499090612	0.579527365	0.401565866	5
Asc-Vasa-Recta	8879	Dctd	0.499090497	0.532873062	0.456632106	5
Asc-Vasa-Recta	8880	Fbrsl1	0.499090093	0.234906431	0.211173034	5
Asc-Vasa-Recta	8881	9330121K16Rik	0.499089929	0.593341996	0.381075401	5
Asc-Vasa-Recta	8882	A830035O19Rik	0.499087278	0.572866555	0.372302919	5
Asc-Vasa-Recta	8883	Mex3b	0.499084646	0.532890096	0.513207974	5
Asc-Vasa-Recta	8884	Gm30054	0.499084573	0.564650756	0.381521222	5
Asc-Vasa-Recta	8885	Fbxl22	0.499084246	0.542956828	0.42586514	5
Asc-Vasa-Recta	8886	Gm16178	0.499084153	0.57295574	0.451473763	5
Asc-Vasa-Recta	8887	Dact1	0.499084081	0.600581718	0.565992128	5
Asc-Vasa-Recta	8888	Best3	0.499083546	0.58786922	0.488446204	5
Asc-Vasa-Recta	8889	Snip1	0.499081895	0.325723002	0.248002585	5
Asc-Vasa-Recta	8890	Gm2693	0.499081723	0.644956453	0.484499352	5
Asc-Vasa-Recta	8891	Gm5523	0.499079952	0.621148097	0.407813301	5
Asc-Vasa-Recta	8892	Rasgef1a	0.499079546	0.532580063	0.447261519	5
Asc-Vasa-Recta	8893	Olfr1392	0.49907866	0.599304177	0.469383334	5
Asc-Vasa-Recta	8894	Pax3	0.4990784	0.527617122	0.367625406	5
Asc-Vasa-Recta	8895	4930525G20Rik	0.499077886	0.597380174	0.50516427	5
Asc-Vasa-Recta	8896	Hexim2	0.499077367	0.517912457	0.411213172	5
Asc-Vasa-Recta	8897	Fxyd3	0.499077246	0.446047577	0.403299996	5
Asc-Vasa-Recta	8898	Pde1b	0.499077232	0.603799295	0.408673403	5
Asc-Vasa-Recta	8899	Gm5784	0.499076513	0.573688926	0.394606751	5
Asc-Vasa-Recta	8900	Gm10287	0.499075953	0.544878455	0.483114111	5
Asc-Vasa-Recta	8901	Zfp983	0.499075885	0.425255475	0.327394234	5
Asc-Vasa-Recta	8902	Stk17b	0.499075187	0.425996325	0.352737404	5
Asc-Vasa-Recta	8903	Kng1	0.499074685	0.543398834	0.394344606	5
Asc-Vasa-Recta	8904	Kcnj3	0.499074583	0.571533851	0.419472358	5
Asc-Vasa-Recta	8905	4930502E18Rik	0.499074433	0.48096687	0.385869767	5
Asc-Vasa-Recta	8906	Igfbp6	0.499073791	0.512460877	0.376280682	5
Asc-Vasa-Recta	8907	Gm49544	0.499073741	0.604041019	0.388034571	5
Asc-Vasa-Recta	8908	Henmt1	0.499072742	0.630582124	0.397887952	5
Asc-Vasa-Recta	8909	Cd8a	0.499072442	0.435545401	0.545638377	5
Asc-Vasa-Recta	8910	Gm7461	0.499072335	0.562808629	0.380582802	5
Asc-Vasa-Recta	8911	Hccs	0.499071102	0.442069866	0.381781557	5
Asc-Vasa-Recta	8912	Olfr338	0.499069786	0.434365245	0.35493749	5
Asc-Vasa-Recta	8913	C130071C03Rik	0.499069737	0.541357691	0.389202647	5
Asc-Vasa-Recta	8914	AV099323	0.499069222	0.381039754	0.341141353	5
Asc-Vasa-Recta	8915	Vmn2r1	0.499064623	0.554117145	0.470686124	5
Asc-Vasa-Recta	8916	Ect2l	0.499064473	0.563361538	0.461947728	5
Asc-Vasa-Recta	8917	Gm9918	0.499063177	0.596406542	0.426117757	5
Asc-Vasa-Recta	8918	Gnao1	0.499063017	0.537871294	0.448707406	5
Asc-Vasa-Recta	8919	Tcp11	0.499062052	0.592708719	0.456125312	5
Asc-Vasa-Recta	8920	Lrrc25	0.499061108	0.510015564	0.469619724	5
Asc-Vasa-Recta	8921	Adpgk	0.499060633	0.295759063	0.23071826	5
Asc-Vasa-Recta	8922	Map1a	0.499060138	0.551218365	0.465637299	5
Asc-Vasa-Recta	8923	Dnaja4	0.499058155	0.544823433	0.495624932	5
Asc-Vasa-Recta	8924	Gm31369	0.499057133	0.59588519	0.448877049	5
Asc-Vasa-Recta	8925	Guca1b	0.499055694	0.574964031	0.426318922	5
Asc-Vasa-Recta	8926	Gm49412	0.499055458	0.634267247	0.492135935	5
Asc-Vasa-Recta	8927	Myh11	0.499055019	0.312567771	0.369483312	5
Asc-Vasa-Recta	8928	Rassf4	0.499055005	0.415441633	0.40075006	5
Asc-Vasa-Recta	8929	Nos1	0.499054751	0.466113851	0.428845499	5
Asc-Vasa-Recta	8930	Erich6	0.499053372	0.6261259	0.407349484	5
Asc-Vasa-Recta	8931	Map4k2	0.499052423	0.206528492	0.158839825	5
Asc-Vasa-Recta	8932	Gm42460	0.499052279	0.580567691	0.365931211	5
Asc-Vasa-Recta	8933	Il7r	0.499051576	0.401652951	0.503352392	5
Asc-Vasa-Recta	8934	Mks1	0.499049516	0.441982108	0.341847807	5
Asc-Vasa-Recta	8935	Slc2a3	0.499048707	0.410013252	0.378388722	5
Asc-Vasa-Recta	8936	Batf	0.499048411	0.507587537	0.390688778	5
Asc-Vasa-Recta	8937	Masp2	0.499048003	0.552352211	0.420336602	5
Asc-Vasa-Recta	8938	Diaph3	0.499047954	0.533145106	0.514865416	5
Asc-Vasa-Recta	8939	Atad3aos	0.499047285	0.417991228	0.351037479	5
Asc-Vasa-Recta	8940	D430019H16Rik	0.499045836	0.552322616	0.355320063	5
Asc-Vasa-Recta	8941	Hyal1	0.499045672	0.402916106	0.351868024	5
Asc-Vasa-Recta	8942	Gm12367	0.499045542	0.541274901	0.475198814	5
Asc-Vasa-Recta	8943	Mcub	0.49904535	0.528843728	0.440401964	5
Asc-Vasa-Recta	8944	Gm12248	0.499045195	0.540202662	0.352869087	5
Asc-Vasa-Recta	8945	Dapl1	0.499044033	0.455099093	0.39750603	5
Asc-Vasa-Recta	8946	Msantd1	0.499043371	0.631837282	0.459186741	5
Asc-Vasa-Recta	8947	Gm13226	0.49904155	0.532013889	0.353444757	5
Asc-Vasa-Recta	8948	Gm12043	0.499040992	0.636056641	0.431738583	5
Asc-Vasa-Recta	8949	Opcml	0.499040407	0.338379158	0.358399292	5
Asc-Vasa-Recta	8950	Ccdc22	0.499040116	0.504376607	0.406938593	5
Asc-Vasa-Recta	8951	Cyp4f41-ps	0.499039318	0.633213451	0.524272248	5
Asc-Vasa-Recta	8952	Gm47067	0.49903908	0.532243945	0.384915557	5
Asc-Vasa-Recta	8953	Gm5129	0.499039071	0.577917611	0.375000659	5
Asc-Vasa-Recta	8954	Ankrd13d	0.499038879	0.553249395	0.451406153	5
Asc-Vasa-Recta	8955	Marveld1	0.499037956	0.302014829	0.285654391	5
Asc-Vasa-Recta	8956	Gm3294	0.499037884	0.534246824	0.362719364	5
Asc-Vasa-Recta	8957	Ltb4r1	0.499037655	0.544103537	0.389458806	5
Asc-Vasa-Recta	8958	Olfr859	0.499036503	0.67212754	0.51322629	5
Asc-Vasa-Recta	8959	Apc2	0.499036387	0.514391783	0.43720979	5
Asc-Vasa-Recta	8960	Tspan32	0.499036028	0.436629497	0.496068433	5
Asc-Vasa-Recta	8961	Gm11468	0.499035958	0.590741673	0.417844571	5
Asc-Vasa-Recta	8962	Speer5-ps1	0.499035528	0.507329145	0.470053142	5
Asc-Vasa-Recta	8963	Tnfsf13b	0.499035244	0.446432957	0.363997073	5
Asc-Vasa-Recta	8964	Panct2	0.499034843	0.564580532	0.431202331	5
Asc-Vasa-Recta	8965	Mnd1	0.499034191	0.490903341	0.42158814	5
Asc-Vasa-Recta	8966	Lnpk	0.499033717	0.243251479	0.17270223	5
Asc-Vasa-Recta	8967	Platr21	0.499033411	0.568782381	0.391923063	5
Asc-Vasa-Recta	8968	H2-Q2	0.499033042	0.565337825	0.388633537	5
Asc-Vasa-Recta	8969	Xkr8	0.499032452	0.420313298	0.328631933	5
Asc-Vasa-Recta	8970	Skint4	0.499031349	0.55779682	0.434432208	5
Asc-Vasa-Recta	8971	Gm49719	0.499030903	0.559109888	0.364811766	5
Asc-Vasa-Recta	8972	Gm2675	0.49902984	0.596707237	0.363550242	5
Asc-Vasa-Recta	8973	Zmat4	0.499027044	0.539504749	0.415887223	5
Asc-Vasa-Recta	8974	Gpr183	0.499026508	0.538729973	0.494829214	5
Asc-Vasa-Recta	8975	Rab40b	0.499025131	0.440023463	0.391406641	5
Asc-Vasa-Recta	8976	Smg8	0.499023541	0.371513204	0.297760905	5
Asc-Vasa-Recta	8977	Gm47573	0.499022238	0.578676332	0.352382433	5
Asc-Vasa-Recta	8978	Gm47155	0.499021936	0.573162145	0.362472144	5
Asc-Vasa-Recta	8979	Kif4	0.499021646	0.513476714	0.370082096	5
Asc-Vasa-Recta	8980	4933427D14Rik	0.499021348	0.543868504	0.445682394	5
Asc-Vasa-Recta	8981	Gstm6	0.49902123	0.605940245	0.411096455	5
Asc-Vasa-Recta	8982	Il1rl2	0.49902109	0.574296397	0.377592756	5
Asc-Vasa-Recta	8983	4930534H03Rik	0.499020625	0.621975752	0.50390037	5
Asc-Vasa-Recta	8984	Incenp	0.499020105	0.43425501	0.3771546	5
Asc-Vasa-Recta	8985	Clec12a	0.499020069	0.483648163	0.477627017	5
Asc-Vasa-Recta	8986	Gm48313	0.499019948	0.578291362	0.464015175	5
Asc-Vasa-Recta	8987	Vars	0.499019944	0.397899692	0.322787743	5
Asc-Vasa-Recta	8988	Ttbk1	0.499019487	0.372411174	0.289798035	5
Asc-Vasa-Recta	8989	Gm44103	0.49901937	0.590031393	0.45384377	5
Asc-Vasa-Recta	8990	Gm5316	0.499019347	0.630194637	0.48534571	5
Asc-Vasa-Recta	8991	Gcnt3	0.499019322	0.477675505	0.503507457	5
Asc-Vasa-Recta	8992	A730071L15Rik	0.49901806	0.588898946	0.363126804	5
Asc-Vasa-Recta	8993	Eppk1	0.499017162	0.530763626	0.442636581	5
Asc-Vasa-Recta	8994	Rnf17	0.499014811	0.551861281	0.407035704	5
Asc-Vasa-Recta	8995	Ppfia4	0.49901422	0.491888469	0.378481589	5
Asc-Vasa-Recta	8996	Fbxo5	0.499012281	0.471915283	0.371751039	5
Asc-Vasa-Recta	8997	St8sia4	0.49901218	0.334990529	0.319909507	5
Asc-Vasa-Recta	8998	Gm15853	0.499009904	0.569825075	0.476196247	5
Asc-Vasa-Recta	8999	Arhgef4	0.49900869	0.498879358	0.399117812	5
Asc-Vasa-Recta	9000	Grhl1	0.499008447	0.534826328	0.35789498	5
Asc-Vasa-Recta	9001	Lax1	0.49900788	0.527861676	0.40644138	5
Asc-Vasa-Recta	9002	Gm34084	0.499007455	0.469785547	0.358524468	5
Asc-Vasa-Recta	9003	1700020G17Rik	0.499007349	0.565312456	0.480417326	5
Asc-Vasa-Recta	9004	Casp2	0.49900724	0.295122214	0.227196602	5
Asc-Vasa-Recta	9005	4933431K14Rik	0.499005632	0.570085479	0.424307961	5
Asc-Vasa-Recta	9006	Pak3	0.499004077	0.557175757	0.403437982	5
Asc-Vasa-Recta	9007	Ism1	0.499003663	0.542841049	0.395717305	5
Asc-Vasa-Recta	9008	Gm11766	0.499002732	0.597297561	0.401869599	5
Asc-Vasa-Recta	9009	Tbc1d2	0.499002194	0.303726231	0.252650193	5
Asc-Vasa-Recta	9010	Dusp10	0.499001807	0.451316783	0.38661181	5
Asc-Vasa-Recta	9011	Gm17115	0.499001756	0.570614494	0.380937708	5
Asc-Vasa-Recta	9012	Gm26861	0.499000024	0.456454544	0.484174416	5
Asc-Vasa-Recta	9013	Hoxd11	0.498999033	0.660059445	0.517078287	5
Asc-Vasa-Recta	9014	Gm44618	0.498998247	0.577543385	0.375709125	5
Asc-Vasa-Recta	9015	Cck	0.498996981	0.513819194	0.457267479	5
Asc-Vasa-Recta	9016	Pik3cg	0.498996242	0.536362615	0.489816424	5
Asc-Vasa-Recta	9017	Gm12185	0.498996083	0.444083772	0.354345535	5
Asc-Vasa-Recta	9018	Gm48529	0.498995437	0.552173584	0.383846129	5
Asc-Vasa-Recta	9019	Gng4	0.498995199	0.54457018	0.357319364	5
Asc-Vasa-Recta	9020	Fcho1	0.498994531	0.525434153	0.386753902	5
Asc-Vasa-Recta	9021	Gm31728	0.498993868	0.56553692	0.379811945	5
Asc-Vasa-Recta	9022	Mfsd7a	0.498991897	0.722461452	0.487701754	5
Asc-Vasa-Recta	9023	Vamp7	0.498991595	0.426159121	0.271952795	5
Asc-Vasa-Recta	9024	Gm49284	0.498990094	0.574227492	0.432173634	5
Asc-Vasa-Recta	9025	Gm3448	0.498988876	0.925171692	0.414668933	5
Asc-Vasa-Recta	9026	Lrrc46	0.498988876	0.565950051	0.381911837	5
Asc-Vasa-Recta	9027	Gm20574	0.498988364	0.53140805	0.413520007	5
Asc-Vasa-Recta	9028	Gm47237	0.49898827	0.622524808	0.504051916	5
Asc-Vasa-Recta	9029	1700030J22Rik	0.498988002	0.566727382	0.432487806	5
Asc-Vasa-Recta	9030	Zkscan4	0.498987387	0.565179106	0.507616892	5
Asc-Vasa-Recta	9031	Fst	0.498987276	0.285627666	0.41957216	5
Asc-Vasa-Recta	9032	Mpg	0.498986308	0.591890518	0.493734817	5
Asc-Vasa-Recta	9033	Cers3	0.498985803	0.568761695	0.40310766	5
Asc-Vasa-Recta	9034	Kcnu1	0.49898507	0.575816467	0.425945941	5
Asc-Vasa-Recta	9035	Gm15241	0.498984153	0.448045071	0.354642968	5
Asc-Vasa-Recta	9036	Vmn2r99	0.498984027	0.623501791	0.479910679	5
Asc-Vasa-Recta	9037	Gm48681	0.498983735	0.625980321	0.488691155	5
Asc-Vasa-Recta	9038	Vmn2r57	0.49898321	0.552596592	0.367594177	5
Asc-Vasa-Recta	9039	Bglap3	0.498982739	0.465882437	0.362569402	5
Asc-Vasa-Recta	9040	Gm29609	0.498982389	0.55732991	0.523308015	5
Asc-Vasa-Recta	9041	9530046B11Rik	0.49898231	0.545120103	0.448413378	5
Asc-Vasa-Recta	9042	Tymp	0.498981808	0.545599351	0.430397178	5
Asc-Vasa-Recta	9043	Olfr1489	0.498980491	0.52114507	0.422550237	5
Asc-Vasa-Recta	9044	Gm26787	0.498979066	0.555638969	0.372404948	5
Asc-Vasa-Recta	9045	Gm49864	0.498978937	0.527358135	0.336837219	5
Asc-Vasa-Recta	9046	Gm36028	0.498978776	0.511848068	0.426247353	5
Asc-Vasa-Recta	9047	Renbp	0.498977255	0.2313274	0.226772528	5
Asc-Vasa-Recta	9048	Cfap97d2	0.498976967	0.551308393	0.437150913	5
Asc-Vasa-Recta	9049	Bcl2l14	0.498976651	0.551372736	0.362464246	5
Asc-Vasa-Recta	9050	Mblac1	0.49897664	0.459224461	0.395297848	5
Asc-Vasa-Recta	9051	Vmn2r56	0.498975783	0.509504177	0.434910766	5
Asc-Vasa-Recta	9052	Gm43966	0.498974538	0.541138927	0.45168699	5
Asc-Vasa-Recta	9053	Tyr	0.498974292	0.578729205	0.427858946	5
Asc-Vasa-Recta	9054	Serpina10	0.498974151	0.547075954	0.451535723	5
Asc-Vasa-Recta	9055	Synpr	0.498973886	0.490998807	0.359978666	5
Asc-Vasa-Recta	9056	Ctnnbl1	0.49897371	0.425476468	0.282055914	5
Asc-Vasa-Recta	9057	Cyp4f18	0.498973523	0.457991176	0.376045531	5
Asc-Vasa-Recta	9058	Ccdc170	0.498973005	0.570768438	0.388466134	5
Asc-Vasa-Recta	9059	Mrvi1	0.498970466	0.451454174	0.354984909	5
Asc-Vasa-Recta	9060	Ccdc7a	0.498970443	0.549981442	0.480675234	5
Asc-Vasa-Recta	9061	Col3a1	0.498969974	0.4283258	0.400595537	5
Asc-Vasa-Recta	9062	Pantr2	0.49896983	0.559367239	0.389216835	5
Asc-Vasa-Recta	9063	Gm12279	0.498969541	0.557396475	0.345338826	5
Asc-Vasa-Recta	9064	C1ra	0.498968984	0.455967418	0.45188086	5
Asc-Vasa-Recta	9065	Clec4a2	0.498968732	0.435810302	0.36056559	5
Asc-Vasa-Recta	9066	Stag3	0.498968311	0.579307135	0.557192726	5
Asc-Vasa-Recta	9067	Olfr767	0.498966675	0.550789751	0.471785392	5
Asc-Vasa-Recta	9068	Stac3	0.498966592	0.51238904	0.357048868	5
Asc-Vasa-Recta	9069	Speg	0.498966434	0.342745269	0.306088645	5
Asc-Vasa-Recta	9070	Gm32624	0.498964976	0.51243817	0.430468715	5
Asc-Vasa-Recta	9071	Kifc1	0.49896479	0.528013443	0.353733004	5
Asc-Vasa-Recta	9072	Sobp	0.498964608	0.523243919	0.447755274	5
Asc-Vasa-Recta	9073	Gm4841	0.498962949	0.42919706	0.3981308	5
Asc-Vasa-Recta	9074	Cd86	0.498962603	0.426105582	0.426277432	5
Asc-Vasa-Recta	9075	Ifit1bl1	0.498961454	0.476546816	0.382298797	5
Asc-Vasa-Recta	9076	Gm35019	0.498959995	0.545777208	0.347214176	5
Asc-Vasa-Recta	9077	Dhdds	0.498959054	0.247124453	0.225679516	5
Asc-Vasa-Recta	9078	Tgfbi	0.498959035	0.36389558	0.412324452	5
Asc-Vasa-Recta	9079	4933417C20Rik	0.498958726	0.556122462	0.355961554	5
Asc-Vasa-Recta	9080	Gm38604	0.498958696	0.552162759	0.469862297	5
Asc-Vasa-Recta	9081	Mrc1	0.498958011	0.470582268	0.372051871	5
Asc-Vasa-Recta	9082	4930404I05Rik	0.498955205	0.548314647	0.344002761	5
Asc-Vasa-Recta	9083	Gzmm	0.49895515	0.531673252	0.457172876	5
Asc-Vasa-Recta	9084	Sdc1	0.498955105	0.447330476	0.409943883	5
Asc-Vasa-Recta	9085	Axl	0.498954305	0.374101577	0.408664286	5
Asc-Vasa-Recta	9086	Phf19	0.49895293	0.498169078	0.393282309	5
Asc-Vasa-Recta	9087	Lypd2	0.498952775	0.300285471	0.357560047	5
Asc-Vasa-Recta	9088	Gm32899	0.498952751	0.586118993	0.359029691	5
Asc-Vasa-Recta	9089	Gm14401	0.498951939	0.595787196	0.447948097	5
Asc-Vasa-Recta	9090	Pwp1	0.498951735	0.324767434	0.221021931	5
Asc-Vasa-Recta	9091	BC065397	0.49895165	0.461239105	0.33569065	5
Asc-Vasa-Recta	9092	H1fx	0.498950925	0.496327301	0.346544394	5
Asc-Vasa-Recta	9093	Gm35867	0.498950507	0.516307194	0.455559192	5
Asc-Vasa-Recta	9094	Nectin4	0.49895026	0.503448252	0.413598582	5
Asc-Vasa-Recta	9095	Usp17la	0.498949627	0.619936612	0.515089707	5
Asc-Vasa-Recta	9096	Gm30211	0.498949612	0.459168894	0.499103701	5
Asc-Vasa-Recta	9097	Gm42903	0.498948454	0.564299555	0.347026799	5
Asc-Vasa-Recta	9098	Loxl1	0.49894845	0.476270055	0.365667883	5
Asc-Vasa-Recta	9099	Bmp2	0.4989478	0.502359401	0.45730206	5
Asc-Vasa-Recta	9100	Gm49313	0.498947626	0.641918188	0.533417478	5
Asc-Vasa-Recta	9101	Bpifc	0.498947528	0.564894628	0.446030875	5
Asc-Vasa-Recta	9102	Tomm20l	0.498946963	0.681539315	0.536411483	5
Asc-Vasa-Recta	9103	2810407A14Rik	0.498946048	0.477206839	0.338252714	5
Asc-Vasa-Recta	9104	Il4	0.498945281	0.527202639	0.350998691	5
Asc-Vasa-Recta	9105	Aurka	0.498944504	0.537309096	0.337399186	5
Asc-Vasa-Recta	9106	B4galnt1	0.498941214	0.47792279	0.332988199	5
Asc-Vasa-Recta	9107	Kcnk2	0.498940552	0.488042739	0.361571189	5
Asc-Vasa-Recta	9108	Oas2	0.498940285	0.539984337	0.464917605	5
Asc-Vasa-Recta	9109	Gm33104	0.498940201	0.571020814	0.483439594	5
Asc-Vasa-Recta	9110	Kntc1	0.498937839	0.534198951	0.360856731	5
Asc-Vasa-Recta	9111	Rbm10	0.498936713	0.165308464	0.125841759	5
Asc-Vasa-Recta	9112	Nckap1l	0.498936562	0.488388918	0.361786419	5
Asc-Vasa-Recta	9113	Slc26a2	0.498936295	0.249766539	0.198153995	5
Asc-Vasa-Recta	9114	Zbtb8b	0.498936186	0.53536215	0.440586641	5
Asc-Vasa-Recta	9115	Gm3435	0.498935696	0.475644861	0.431758449	5
Asc-Vasa-Recta	9116	Gm36210	0.498934212	0.536657271	0.439228283	5
Asc-Vasa-Recta	9117	Mx1	0.498931797	0.466875191	0.367972738	5
Asc-Vasa-Recta	9118	Gadl1	0.49893169	0.48153212	0.387422108	5
Asc-Vasa-Recta	9119	Selenok-ps1	0.498931651	0.552546933	0.440137339	5
Asc-Vasa-Recta	9120	Kctd13	0.498931645	0.298958959	0.221740276	5
Asc-Vasa-Recta	9121	Gm15932	0.498931544	0.502972438	0.329476088	5
Asc-Vasa-Recta	9122	Rxrg	0.49893025	0.535405263	0.354355145	5
Asc-Vasa-Recta	9123	1700029I15Rik	0.498928658	0.603697007	0.457446399	5
Asc-Vasa-Recta	9124	Gm48623	0.498928121	0.515573764	0.424603851	5
Asc-Vasa-Recta	9125	4930469K13Rik	0.498927537	0.409651285	0.390366681	5
Asc-Vasa-Recta	9126	Dnah7a	0.498926586	0.544145447	0.371257699	5
Asc-Vasa-Recta	9127	Lsmem1	0.49892532	0.467124657	0.401376314	5
Asc-Vasa-Recta	9128	Gm20712	0.498925245	0.553186804	0.4658491	5
Asc-Vasa-Recta	9129	Vmn2r5	0.498925016	0.626187491	0.376970158	5
Asc-Vasa-Recta	9130	Rab37	0.498924423	0.50321941	0.436835847	5
Asc-Vasa-Recta	9131	Hpgds	0.498924409	0.362006328	0.302740769	5
Asc-Vasa-Recta	9132	Soat2	0.498924271	0.503051811	0.337638587	5
Asc-Vasa-Recta	9133	Meis3	0.498923951	0.633257045	0.426534068	5
Asc-Vasa-Recta	9134	Steap3	0.498922069	0.542650115	0.405416173	5
Asc-Vasa-Recta	9135	2600014E21Rik	0.498920545	0.559057774	0.44570641	5
Asc-Vasa-Recta	9136	Tesk1	0.498918349	0.5434313	0.398645622	5
Asc-Vasa-Recta	9137	Fcgr4	0.498918198	0.364741944	0.392843905	5
Asc-Vasa-Recta	9138	Gm44878	0.498918109	0.556700003	0.356276324	5
Asc-Vasa-Recta	9139	Il21r	0.498917456	0.475817027	0.474227918	5
Asc-Vasa-Recta	9140	Unc79	0.49891456	0.547374422	0.417464024	5
Asc-Vasa-Recta	9141	Ccdc38	0.498914401	0.512994652	0.325798176	5
Asc-Vasa-Recta	9142	Map4k1	0.498914375	0.481904517	0.444064041	5
Asc-Vasa-Recta	9143	Memo1	0.498913891	0.251273902	0.227316041	5
Asc-Vasa-Recta	9144	Gm7644	0.498913709	0.511797047	0.348678326	5
Asc-Vasa-Recta	9145	Cd83	0.498912692	0.428205722	0.343155467	5
Asc-Vasa-Recta	9146	C2cd4d	0.498912328	0.539197165	0.356635043	5
Asc-Vasa-Recta	9147	C1s1	0.498912224	0.475005635	0.338896328	5
Asc-Vasa-Recta	9148	Cdk20	0.498910584	0.405488661	0.327474685	5
Asc-Vasa-Recta	9149	Itgb3	0.498910425	0.50858431	0.431666955	5
Asc-Vasa-Recta	9150	Ak7	0.498909254	0.472222036	0.434179348	5
Asc-Vasa-Recta	9151	Gm37829	0.498908965	0.639144878	0.442755352	5
Asc-Vasa-Recta	9152	Usp43	0.498907505	0.401395435	0.355915536	5
Asc-Vasa-Recta	9153	Trim14	0.498905142	0.402668453	0.440414339	5
Asc-Vasa-Recta	9154	Htr1b	0.498904656	0.470938942	0.325393515	5
Asc-Vasa-Recta	9155	Gm26569	0.498902969	0.570026736	0.468027117	5
Asc-Vasa-Recta	9156	Mrps27	0.498902572	0.311744709	0.216646834	5
Asc-Vasa-Recta	9157	Catsperd	0.498901806	0.490461742	0.319810596	5
Asc-Vasa-Recta	9158	4930592C13Rik	0.498900506	0.490751012	0.34891819	5
Asc-Vasa-Recta	9159	Brinp3	0.498900291	0.548322522	0.334342526	5
Asc-Vasa-Recta	9160	Gm31105	0.498900063	0.419432813	0.357745024	5
Asc-Vasa-Recta	9161	Ncmap	0.498899968	0.490734987	0.328158804	5
Asc-Vasa-Recta	9162	Bmp8a	0.498898483	0.529115718	0.376857912	5
Asc-Vasa-Recta	9163	Dkk3	0.498897517	0.492675673	0.370407178	5
Asc-Vasa-Recta	9164	Chn1os3	0.498897246	0.578430775	0.358226722	5
Asc-Vasa-Recta	9165	Kctd7	0.498896745	0.49695989	0.406984801	5
Asc-Vasa-Recta	9166	4933405D12Rik	0.498896638	0.605157399	0.547951408	5
Asc-Vasa-Recta	9167	Gm39214	0.498895761	0.524772979	0.428625668	5
Asc-Vasa-Recta	9168	Synpo2	0.498895286	0.445853995	0.34548594	5
Asc-Vasa-Recta	9169	Pdlim3	0.498893327	0.435726314	0.328823185	5
Asc-Vasa-Recta	9170	Zfp94	0.498893311	0.419250211	0.299558918	5
Asc-Vasa-Recta	9171	Pdzd9	0.498892947	0.476786936	0.394924853	5
Asc-Vasa-Recta	9172	Bex2	0.498892812	0.498571034	0.359028552	5
Asc-Vasa-Recta	9173	Pdgfrl	0.498892597	0.547071974	0.340088494	5
Asc-Vasa-Recta	9174	Gm32950	0.498890375	0.665301047	0.467330576	5
Asc-Vasa-Recta	9175	Ifitm1	0.498889749	0.323128115	0.360249222	5
Asc-Vasa-Recta	9176	Gm39473	0.498889206	0.561629509	0.349596561	5
Asc-Vasa-Recta	9177	Tagln	0.498889187	0.2479353	0.334759703	5
Asc-Vasa-Recta	9178	4931440P22Rik	0.498887802	0.430383695	0.339047333	5
Asc-Vasa-Recta	9179	Gm44997	0.498887794	0.46118403	0.338214034	5
Asc-Vasa-Recta	9180	Gm49620	0.49888776	0.521206639	0.336266714	5
Asc-Vasa-Recta	9181	Tpcn2	0.498887719	0.409751008	0.356061041	5
Asc-Vasa-Recta	9182	Cracr2a	0.498887023	0.47315638	0.408334568	5
Asc-Vasa-Recta	9183	Fgf11	0.498885972	0.501244435	0.396157983	5
Asc-Vasa-Recta	9184	Grap2	0.498884551	0.501262622	0.438924274	5
Asc-Vasa-Recta	9185	Med13l	0.498884382	0.631376009	0.47345055	5
Asc-Vasa-Recta	9186	Gm48935	0.498882434	0.523415503	0.352559298	5
Asc-Vasa-Recta	9187	Tmprss11g	0.498881652	0.641505756	0.511418461	5
Asc-Vasa-Recta	9188	Zfp85os	0.498880976	0.46884435	0.342434491	5
Asc-Vasa-Recta	9189	2810408A11Rik	0.498878679	0.466983823	0.413288769	5
Asc-Vasa-Recta	9190	Gm16386	0.498878393	0.706378676	0.610642089	5
Asc-Vasa-Recta	9191	Myrfl	0.498878263	0.513614239	0.519277909	5
Asc-Vasa-Recta	9192	Gm37567	0.498877907	0.521234591	0.461507395	5
Asc-Vasa-Recta	9193	Mettl7a2	0.498877418	0.496453806	0.522886891	5
Asc-Vasa-Recta	9194	Cyp46a1	0.498876482	0.487547503	0.357387837	5
Asc-Vasa-Recta	9195	Hoxd3	0.498876101	0.522728482	0.405635305	5
Asc-Vasa-Recta	9196	Gxylt2	0.498875909	0.369588616	0.280066609	5
Asc-Vasa-Recta	9197	Gm42889	0.498875263	0.460759178	0.412719542	5
Asc-Vasa-Recta	9198	Emp1	0.498874361	0.252832985	0.245181977	5
Asc-Vasa-Recta	9199	Gm15627	0.498873722	0.51192544	0.349596431	5
Asc-Vasa-Recta	9200	Des	0.49887075	0.357982494	0.335789018	5
Asc-Vasa-Recta	9201	Gm47734	0.498870371	0.615518921	0.468330748	5
Asc-Vasa-Recta	9202	Ptcra	0.49886966	0.585834233	0.477084645	5
Asc-Vasa-Recta	9203	Gm4756	0.498869443	0.493389017	0.399640452	5
Asc-Vasa-Recta	9204	4921536K21Rik	0.498868962	0.518459002	0.428578115	5
Asc-Vasa-Recta	9205	Gm34816	0.498868683	0.693800501	0.446842491	5
Asc-Vasa-Recta	9206	Smarca1	0.498868532	0.540657124	0.370689049	5
Asc-Vasa-Recta	9207	Slc34a2	0.498868445	0.515683019	0.358076814	5
Asc-Vasa-Recta	9208	Adam2	0.498867742	0.529890932	0.450380506	5
Asc-Vasa-Recta	9209	Zbtb14	0.49886723	0.304438084	0.233597118	5
Asc-Vasa-Recta	9210	Angptl8	0.498866942	0.58857465	0.494506482	5
Asc-Vasa-Recta	9211	Spag1	0.498866778	0.341107877	0.263809017	5
Asc-Vasa-Recta	9212	Ptprm	0.498866681	0.146046944	0.176283274	5
Asc-Vasa-Recta	9213	Gm14167	0.498865748	0.465073116	0.393748658	5
Asc-Vasa-Recta	9214	Qpct	0.498864857	0.496624994	0.495335916	5
Asc-Vasa-Recta	9215	Gm41349	0.498864112	0.54965008	0.361517027	5
Asc-Vasa-Recta	9216	Cd33	0.498863923	0.435076515	0.334300717	5
Asc-Vasa-Recta	9217	Gm46620	0.498863866	0.43350018	0.338408346	5
Asc-Vasa-Recta	9218	Icos	0.498863865	0.44729261	0.342529909	5
Asc-Vasa-Recta	9219	Fzd2	0.498861373	0.492056722	0.339712306	5
Asc-Vasa-Recta	9220	Tgfa	0.498861222	0.454406813	0.418503477	5
Asc-Vasa-Recta	9221	Olfr734	0.498860985	0.556414824	0.360566599	5
Asc-Vasa-Recta	9222	Wdr62	0.498860666	0.524117206	0.326299499	5
Asc-Vasa-Recta	9223	Abcb1b	0.498859706	0.436872298	0.367320469	5
Asc-Vasa-Recta	9224	Ch25h	0.498857701	0.513748827	0.58846665	5
Asc-Vasa-Recta	9225	Tmem120b	0.498857602	0.312242694	0.247817877	5
Asc-Vasa-Recta	9226	5830448L01Rik	0.498857413	0.449063428	0.343257918	5
Asc-Vasa-Recta	9227	Pate2	0.498855958	0.513922584	0.432842548	5
Asc-Vasa-Recta	9228	Gm2682	0.498854203	0.320181015	0.387198265	5
Asc-Vasa-Recta	9229	Nek5	0.498850492	0.529381802	0.364253361	5
Asc-Vasa-Recta	9230	Zfhx2	0.49885046	0.37265877	0.303001846	5
Asc-Vasa-Recta	9231	Edaradd	0.49884995	0.500241774	0.474415594	5
Asc-Vasa-Recta	9232	Lrp3	0.498848664	0.410710923	0.362595326	5
Asc-Vasa-Recta	9233	Gm9929	0.498848642	0.379916988	0.325829026	5
Asc-Vasa-Recta	9234	Cdiptos	0.498847166	0.602003145	0.536265564	5
Asc-Vasa-Recta	9235	Espl1	0.498846842	0.547582813	0.499018772	5
Asc-Vasa-Recta	9236	Vmn1r236	0.498846487	0.48111231	0.375820195	5
Asc-Vasa-Recta	9237	Plb1	0.498846165	0.609863894	0.484834452	5
Asc-Vasa-Recta	9238	1700063D05Rik	0.498845182	0.673054229	0.541905085	5
Asc-Vasa-Recta	9239	Gm14286	0.498845092	0.527889421	0.307227742	5
Asc-Vasa-Recta	9240	Tmod1	0.498844544	0.48672379	0.32602817	5
Asc-Vasa-Recta	9241	Gm12184	0.498844491	0.505577932	0.328996951	5
Asc-Vasa-Recta	9242	Ggt5	0.49884424	0.456247359	0.303724141	5
Asc-Vasa-Recta	9243	Fam131c	0.49884265	0.513987597	0.352848263	5
Asc-Vasa-Recta	9244	Hrg	0.498842151	0.466885156	0.31226738	5
Asc-Vasa-Recta	9245	Mthfd1l	0.498842102	0.526224598	0.429505128	5
Asc-Vasa-Recta	9246	Gm45133	0.498841399	0.537999844	0.412178965	5
Asc-Vasa-Recta	9247	Gm14827	0.498841244	0.54296821	0.39517392	5
Asc-Vasa-Recta	9248	Dbr1	0.498840821	0.342999888	0.257518572	5
Asc-Vasa-Recta	9249	Gm11963	0.498839698	0.459176188	0.323889917	5
Asc-Vasa-Recta	9250	Gm42756	0.498839524	0.654183185	0.478472044	5
Asc-Vasa-Recta	9251	Pon3	0.498839431	0.300774868	0.259724019	5
Asc-Vasa-Recta	9252	Gale	0.498839424	0.369384057	0.344804347	5
Asc-Vasa-Recta	9253	Apoc1	0.498838267	0.36208836	0.345249165	5
Asc-Vasa-Recta	9254	Ccdc146	0.498837904	0.52617963	0.349402179	5
Asc-Vasa-Recta	9255	Mtfmt	0.498837329	0.461089375	0.321720448	5
Asc-Vasa-Recta	9256	1700063J08Rik	0.498837128	0.52086655	0.343821822	5
Asc-Vasa-Recta	9257	Emilin2	0.498837088	0.44583948	0.413422042	5
Asc-Vasa-Recta	9258	Gm14419	0.4988357	0.577568172	0.473638585	5
Asc-Vasa-Recta	9259	Gm49495	0.498833766	0.546299178	0.451557213	5
Asc-Vasa-Recta	9260	Gm50022	0.498833603	0.599089918	0.46290756	5
Asc-Vasa-Recta	9261	Ciao3	0.498832453	0.53649776	0.375293881	5
Asc-Vasa-Recta	9262	Zfp991	0.498832266	0.519205133	0.389956745	5
Asc-Vasa-Recta	9263	Cutc	0.498831991	0.52489397	0.345227896	5
Asc-Vasa-Recta	9264	Pemt	0.498829214	0.522339388	0.404913566	5
Asc-Vasa-Recta	9265	Hpse2	0.498828837	0.504287773	0.389212444	5
Asc-Vasa-Recta	9266	Adam23	0.498827586	0.501068411	0.323377974	5
Asc-Vasa-Recta	9267	Amigo2	0.49882754	0.585386853	0.517269115	5
Asc-Vasa-Recta	9268	Gm44062	0.498826834	0.650529154	0.498769221	5
Asc-Vasa-Recta	9269	Hoxc11	0.498826745	0.516472542	0.33311895	5
Asc-Vasa-Recta	9270	Vmn1r76	0.498826552	0.556893753	0.459169257	5
Asc-Vasa-Recta	9271	Tmem208	0.498825113	0.458594592	0.414122308	5
Asc-Vasa-Recta	9272	9330111N05Rik	0.498824791	0.557245845	0.431836199	5
Asc-Vasa-Recta	9273	Gm33263	0.498824315	0.605380734	0.377687475	5
Asc-Vasa-Recta	9274	E030042O20Rik	0.498822797	0.538043842	0.311900504	5
Asc-Vasa-Recta	9275	P2ry2	0.498822731	0.432191776	0.415100821	5
Asc-Vasa-Recta	9276	Gm30363	0.498822672	0.536747736	0.41896076	5
Asc-Vasa-Recta	9277	Zfp296	0.498822027	0.480081657	0.314050667	5
Asc-Vasa-Recta	9278	Nr6a1os	0.498821325	0.641025	0.475914221	5
Asc-Vasa-Recta	9279	Slitrk4	0.498821075	0.526602751	0.329361046	5
Asc-Vasa-Recta	9280	Pidd1	0.498821058	0.510728376	0.396818246	5
Asc-Vasa-Recta	9281	Ostn	0.498820782	0.5864914	0.466649065	5
Asc-Vasa-Recta	9282	Gm30091	0.498820063	0.504918364	0.313471142	5
Asc-Vasa-Recta	9283	Gm40983	0.498819223	0.503355904	0.351301549	5
Asc-Vasa-Recta	9284	Zfp936	0.498818079	0.606160995	0.640197121	5
Asc-Vasa-Recta	9285	Smarca4	0.498815708	0.662268636	0.457694165	5
Asc-Vasa-Recta	9286	Aldh3b1	0.498815314	0.270879651	0.247195109	5
Asc-Vasa-Recta	9287	Gm1966	0.49881492	0.449845907	0.354595325	5
Asc-Vasa-Recta	9288	Lsm14a	0.498814796	0.232363	0.211743386	5
Asc-Vasa-Recta	9289	2010110K18Rik	0.498814646	0.505567552	0.435729601	5
Asc-Vasa-Recta	9290	Ctse	0.498813861	0.462062374	0.315024222	5
Asc-Vasa-Recta	9291	Il1f9	0.498813857	0.541657034	0.340830551	5
Asc-Vasa-Recta	9292	Gm8798	0.498813501	0.586463984	0.334568726	5
Asc-Vasa-Recta	9293	Gm34788	0.498813426	0.595052769	0.491943064	5
Asc-Vasa-Recta	9294	Gm31615	0.498811796	0.548666848	0.410942935	5
Asc-Vasa-Recta	9295	Snapc2	0.498811772	0.274887396	0.216935249	5
Asc-Vasa-Recta	9296	Rnf19a	0.498811739	0.295018512	0.249564902	5
Asc-Vasa-Recta	9297	Ppp1r14c	0.498810687	0.472949088	0.310505847	5
Asc-Vasa-Recta	9298	Gm30285	0.498810375	0.548000472	0.498240928	5
Asc-Vasa-Recta	9299	Tmem199	0.498809087	0.211258371	0.159886019	5
Asc-Vasa-Recta	9300	Nek2	0.498808619	0.532468438	0.441144843	5
Asc-Vasa-Recta	9301	Gm19412	0.498808503	0.539661547	0.454477685	5
Asc-Vasa-Recta	9302	Sh2d2a	0.498807067	0.516444377	0.39294844	5
Asc-Vasa-Recta	9303	Gm16793	0.498806627	0.538689437	0.331853721	5
Asc-Vasa-Recta	9304	Gm47725	0.498806371	0.595356669	0.458135743	5
Asc-Vasa-Recta	9305	Rbm12b1	0.498806318	0.523750706	0.368760822	5
Asc-Vasa-Recta	9306	Carmil3	0.498805926	0.50936032	0.405402651	5
Asc-Vasa-Recta	9307	Slc25a53	0.498805143	0.385501859	0.302467362	5
Asc-Vasa-Recta	9308	Hdac3	0.49880326	0.182155176	0.135616779	5
Asc-Vasa-Recta	9309	Impg2	0.498803207	0.552439107	0.423609724	5
Asc-Vasa-Recta	9310	Eno3	0.498802986	0.465042028	0.377599839	5
Asc-Vasa-Recta	9311	Gm9887	0.498802071	0.427912344	0.384398845	5
Asc-Vasa-Recta	9312	Prag1	0.498801894	0.33251217	0.259333914	5
Asc-Vasa-Recta	9313	Efcc1	0.498801292	0.461488331	0.397968094	5
Asc-Vasa-Recta	9314	Arg2	0.498799434	0.568303544	0.457533222	5
Asc-Vasa-Recta	9315	Arid3b	0.49879916	0.491506687	0.389782011	5
Asc-Vasa-Recta	9316	Smim10l2a	0.498798849	0.493768408	0.339190845	5
Asc-Vasa-Recta	9317	Gm48873	0.498797995	0.522125661	0.328607297	5
Asc-Vasa-Recta	9318	4933429H19Rik	0.498797991	0.484821382	0.312150519	5
Asc-Vasa-Recta	9319	4930414F18Rik	0.498797697	0.525187134	0.379442742	5
Asc-Vasa-Recta	9320	Tnfrsf1b	0.498797333	0.430145105	0.439769033	5
Asc-Vasa-Recta	9321	Usb1	0.498796607	0.324038079	0.251318684	5
Asc-Vasa-Recta	9322	Zdhhc24	0.498796456	0.30523655	0.24093955	5
Asc-Vasa-Recta	9323	Cdh20	0.498796341	0.525518441	0.490359903	5
Asc-Vasa-Recta	9324	1700001G11Rik	0.498792199	0.535553531	0.330387142	5
Asc-Vasa-Recta	9325	Cfap52	0.498791922	0.473059901	0.413556015	5
Asc-Vasa-Recta	9326	Gm42488	0.498789799	0.578167044	0.370617246	5
Asc-Vasa-Recta	9327	9230111E07Rik	0.498789214	0.559207293	0.421534921	5
Asc-Vasa-Recta	9328	Olfr102	0.498788859	0.547857711	0.440512252	5
Asc-Vasa-Recta	9329	Aldh18a1	0.498787417	0.479374842	0.38901353	5
Asc-Vasa-Recta	9330	3010001F23Rik	0.498786519	0.494893094	0.353543391	5
Asc-Vasa-Recta	9331	9130221H12Rik	0.498786483	0.549630752	0.417919953	5
Asc-Vasa-Recta	9332	Gm41361	0.498785572	0.542413142	0.383992232	5
Asc-Vasa-Recta	9333	Dusp4	0.498784204	0.503430823	0.391875065	5
Asc-Vasa-Recta	9334	Alpk2	0.498783422	0.473270974	0.46926062	5
Asc-Vasa-Recta	9335	Gm16537	0.498783381	0.512385096	0.327260873	5
Asc-Vasa-Recta	9336	Nek11	0.498781837	0.495625863	0.334533501	5
Asc-Vasa-Recta	9337	Col22a1	0.498781089	0.532743044	0.440693921	5
Asc-Vasa-Recta	9338	Hecw1	0.498780564	0.52635533	0.326445375	5
Asc-Vasa-Recta	9339	Pclaf	0.498778719	0.393599616	0.338755647	5
Asc-Vasa-Recta	9340	Fsip1	0.498778527	0.520950027	0.343031877	5
Asc-Vasa-Recta	9341	Fxyd1	0.498775533	0.318288196	0.313390372	5
Asc-Vasa-Recta	9342	Zap70	0.498774941	0.437490252	0.342955634	5
Asc-Vasa-Recta	9343	Alyref2	0.498774866	0.312781898	0.27627481	5
Asc-Vasa-Recta	9344	L1td1	0.498772961	0.539370835	0.472795553	5
Asc-Vasa-Recta	9345	Ube2cbp	0.498772678	0.458831187	0.409198449	5
Asc-Vasa-Recta	9346	Plpp7	0.49877135	0.481482983	0.410725149	5
Asc-Vasa-Recta	9347	Gm43848	0.498769976	0.421471228	0.373669883	5
Asc-Vasa-Recta	9348	Dlgap1	0.49876875	0.380497174	0.356706747	5
Asc-Vasa-Recta	9349	Tmprss9	0.498766718	0.539818706	0.32798394	5
Asc-Vasa-Recta	9350	U2af1l4	0.498765798	0.580158266	0.453213455	5
Asc-Vasa-Recta	9351	Clec4a3	0.498765282	0.39747275	0.35126339	5
Asc-Vasa-Recta	9352	Wfdc3	0.498762507	0.511060186	0.315546213	5
Asc-Vasa-Recta	9353	Ltbr	0.498760333	0.145895322	0.117139993	5
Asc-Vasa-Recta	9354	Iqch	0.498759745	0.497865156	0.377738299	5
Asc-Vasa-Recta	9355	Dll4	0.498759404	0.340890772	0.370704648	5
Asc-Vasa-Recta	9356	Pdlim4	0.498758603	0.468674882	0.319833111	5
Asc-Vasa-Recta	9357	Gm48418	0.498758138	0.609573453	0.464661755	5
Asc-Vasa-Recta	9358	Gm43857	0.49875782	0.457816147	0.400359602	5
Asc-Vasa-Recta	9359	Kiz	0.498757743	0.305624531	0.249462781	5
Asc-Vasa-Recta	9360	Ccng2	0.498756605	0.190473322	0.154211614	5
Asc-Vasa-Recta	9361	4833445I07Rik	0.498756578	0.490992487	0.316049064	5
Asc-Vasa-Recta	9362	Olfr1265	0.498756063	0.617754332	0.483437657	5
Asc-Vasa-Recta	9363	Gm30373	0.498756019	0.392469786	0.311497896	5
Asc-Vasa-Recta	9364	Lpcat2	0.498755653	0.430465464	0.309892802	5
Asc-Vasa-Recta	9365	Gm6288	0.49875557	0.566502123	0.348944394	5
Asc-Vasa-Recta	9366	Ptger1	0.498754124	0.457926308	0.420728744	5
Asc-Vasa-Recta	9367	Gm37397	0.498753619	0.512273615	0.4165497	5
Asc-Vasa-Recta	9368	5033403F01Rik	0.498752456	0.503905653	0.30590876	5
Asc-Vasa-Recta	9369	Gm45104	0.498750622	0.501497226	0.391094563	5
Asc-Vasa-Recta	9370	Suv39h2	0.498750426	0.518434588	0.392130565	5
Asc-Vasa-Recta	9371	Ap4b1	0.498749948	0.373739748	0.294012092	5
Asc-Vasa-Recta	9372	Asb15	0.498749576	0.576965894	0.391395363	5
Asc-Vasa-Recta	9373	Gm18283	0.498748194	0.526025938	0.328803965	5
Asc-Vasa-Recta	9374	Klhdc8b	0.498747337	0.296377685	0.239649431	5
Asc-Vasa-Recta	9375	Rgs12	0.498746862	0.359236354	0.281324251	5
Asc-Vasa-Recta	9376	Fgr	0.498745692	0.437459864	0.325043057	5
Asc-Vasa-Recta	9377	Gm28268	0.498745485	0.531222993	0.402979775	5
Asc-Vasa-Recta	9378	Tmem106c	0.498744601	0.237466479	0.194136541	5
Asc-Vasa-Recta	9379	Gm43268	0.498744356	0.541728076	0.401279379	5
Asc-Vasa-Recta	9380	Tmem30c	0.498743993	0.474425049	0.425647177	5
Asc-Vasa-Recta	9381	Arhgap11a	0.498743658	0.499445758	0.314243031	5
Asc-Vasa-Recta	9382	Tmsb15l	0.498743291	0.460256287	0.312843181	5
Asc-Vasa-Recta	9383	Gm47967	0.498742833	0.56775768	0.475997141	5
Asc-Vasa-Recta	9384	Scn7a	0.498742536	0.496908059	0.429609907	5
Asc-Vasa-Recta	9385	Plxdc1	0.498742402	0.431075138	0.304618696	5
Asc-Vasa-Recta	9386	Cenpm	0.498741899	0.485884366	0.326510908	5
Asc-Vasa-Recta	9387	A230072E10Rik	0.498741843	0.427826792	0.311476349	5
Asc-Vasa-Recta	9388	Tnfrsf25	0.49874109	0.471588971	0.43995477	5
Asc-Vasa-Recta	9389	Gm43460	0.498740471	0.477212782	0.301333759	5
Asc-Vasa-Recta	9390	Agbl2	0.498740189	0.472005223	0.298009995	5
Asc-Vasa-Recta	9391	Ddx39	0.498739708	0.196587195	0.152885241	5
Asc-Vasa-Recta	9392	1700056N10Rik	0.498739063	0.480808023	0.305460861	5
Asc-Vasa-Recta	9393	Gpr174	0.498736516	0.528121292	0.461029175	5
Asc-Vasa-Recta	9394	Shisal1	0.498735955	0.514387996	0.31177654	5
Asc-Vasa-Recta	9395	Egln1	0.498734266	0.264079844	0.236621255	5
Asc-Vasa-Recta	9396	Mmd2	0.498733583	0.466945866	0.289409249	5
Asc-Vasa-Recta	9397	A830009L08Rik	0.498731048	0.520681576	0.440680651	5
Asc-Vasa-Recta	9398	Alg1	0.498730626	0.491740063	0.389199286	5
Asc-Vasa-Recta	9399	Bend4	0.498729848	0.446689868	0.289750002	5
Asc-Vasa-Recta	9400	Tfe3	0.498728335	0.276376478	0.212133635	5
Asc-Vasa-Recta	9401	Taf1a	0.498727662	0.33060517	0.243275715	5
Asc-Vasa-Recta	9402	Psmc6	0.498727323	0.277837616	0.174747919	5
Asc-Vasa-Recta	9403	Opn3	0.498726829	0.436708911	0.359277909	5
Asc-Vasa-Recta	9404	Gm19792	0.498725242	0.512541663	0.299843531	5
Asc-Vasa-Recta	9405	Gm34059	0.498725131	0.649364686	0.505633927	5
Asc-Vasa-Recta	9406	Chfr	0.498724557	0.189765518	0.144461856	5
Asc-Vasa-Recta	9407	Gm16096	0.498724048	0.522954536	0.370661972	5
Asc-Vasa-Recta	9408	Gm29443	0.498723028	0.499215381	0.336331393	5
Asc-Vasa-Recta	9409	Hars	0.498719702	0.403896338	0.287316086	5
Asc-Vasa-Recta	9410	Gm49642	0.498718873	0.556049342	0.33186726	5
Asc-Vasa-Recta	9411	C130093G08Rik	0.498718081	0.488258827	0.398314647	5
Asc-Vasa-Recta	9412	Grin2d	0.498717762	0.429525484	0.285814545	5
Asc-Vasa-Recta	9413	Gm44013	0.498717658	0.481282825	0.29664627	5
Asc-Vasa-Recta	9414	Fcgbp	0.49871706	0.413096006	0.387250358	5
Asc-Vasa-Recta	9415	Gm35576	0.498716761	0.493639845	0.396794175	5
Asc-Vasa-Recta	9416	Itih5	0.498716596	0.321868832	0.275769239	5
Asc-Vasa-Recta	9417	Tfb1m	0.498713615	0.329732889	0.248010659	5
Asc-Vasa-Recta	9418	Clec4n	0.498712241	0.703917874	0.592043198	5
Asc-Vasa-Recta	9419	Gm16576	0.498709978	0.495557117	0.31111949	5
Asc-Vasa-Recta	9420	Prune2	0.498709603	0.258696626	0.260025218	5
Asc-Vasa-Recta	9421	Fbxo47	0.498709003	0.464914409	0.323411101	5
Asc-Vasa-Recta	9422	Skap2	0.498708363	0.239562158	0.196240298	5
Asc-Vasa-Recta	9423	Soat1	0.498708297	0.206871708	0.157361237	5
Asc-Vasa-Recta	9424	A230065N10Rik	0.498707988	0.525408289	0.339081387	5
Asc-Vasa-Recta	9425	E2f2	0.498705475	0.577615772	0.415253859	5
Asc-Vasa-Recta	9426	Gm14549	0.49870342	0.549772595	0.445029708	5
Asc-Vasa-Recta	9427	Gm35167	0.498702941	0.511362885	0.381662424	5
Asc-Vasa-Recta	9428	Stip1	0.498702792	0.121455027	0.094264944	5
Asc-Vasa-Recta	9429	Pde5a	0.498699061	0.363781689	0.28862957	5
Asc-Vasa-Recta	9430	Exosc10	0.498698557	0.190292934	0.156158348	5
Asc-Vasa-Recta	9431	Nudt10	0.498698543	0.486549693	0.299118362	5
Asc-Vasa-Recta	9432	Actn2	0.498698379	0.429920711	0.403592055	5
Asc-Vasa-Recta	9433	Tm7sf2	0.49869772	0.318854774	0.275648884	5
Asc-Vasa-Recta	9434	BC055324	0.498694487	0.499246664	0.436812921	5
Asc-Vasa-Recta	9435	Olfr678	0.498692397	0.527167506	0.447970603	5
Asc-Vasa-Recta	9436	Zfp202	0.498692366	0.411893154	0.310380949	5
Asc-Vasa-Recta	9437	Spink4	0.498690979	0.482401195	0.332363968	5
Asc-Vasa-Recta	9438	Cd44	0.498690822	0.421314354	0.407968711	5
Asc-Vasa-Recta	9439	Arhgap33	0.498687988	0.454301335	0.286116655	5
Asc-Vasa-Recta	9440	Bsn	0.498686689	0.436097694	0.27732126	5
Asc-Vasa-Recta	9441	Gm17167	0.498685225	0.370072611	0.372802436	5
Asc-Vasa-Recta	9442	Tm4sf4	0.49868477	0.468919303	0.32342589	5
Asc-Vasa-Recta	9443	C630004M23Rik	0.498684417	0.448434996	0.291750623	5
Asc-Vasa-Recta	9444	Lrrc61	0.498684185	0.525501461	0.397914827	5
Asc-Vasa-Recta	9445	Slc26a8	0.498682334	0.43339151	0.386328821	5
Asc-Vasa-Recta	9446	Mag	0.498681344	0.511310622	0.314648883	5
Asc-Vasa-Recta	9447	Plod2	0.498678576	0.352742299	0.302488294	5
Asc-Vasa-Recta	9448	Cmtr2	0.498677108	0.436711616	0.401411874	5
Asc-Vasa-Recta	9449	Mypop	0.498677025	0.408535877	0.330784681	5
Asc-Vasa-Recta	9450	2210039B01Rik	0.498674973	0.472372194	0.303382687	5
Asc-Vasa-Recta	9451	Rimklb	0.498674866	0.447721064	0.397497049	5
Asc-Vasa-Recta	9452	Gm2115	0.498671827	0.40234314	0.356721087	5
Asc-Vasa-Recta	9453	Gm14322	0.498670759	0.527494223	0.405262321	5
Asc-Vasa-Recta	9454	Nkap	0.498670499	0.176881368	0.136784479	5
Asc-Vasa-Recta	9455	Gm11110	0.498670148	0.454009395	0.282474801	5
Asc-Vasa-Recta	9456	Mon1b	0.498670021	0.387797535	0.307323782	5
Asc-Vasa-Recta	9457	A230060F14Rik	0.498668131	0.467832882	0.289714117	5
Asc-Vasa-Recta	9458	Alpk1	0.498667796	0.41274108	0.351581501	5
Asc-Vasa-Recta	9459	Sowaha	0.498667313	0.480892628	0.420394031	5
Asc-Vasa-Recta	9460	5330417C22Rik	0.49866707	0.454356968	0.316167388	5
Asc-Vasa-Recta	9461	Zfp968	0.498666294	0.63535413	0.488089948	5
Asc-Vasa-Recta	9462	Ercc2	0.498666283	0.369243818	0.29438573	5
Asc-Vasa-Recta	9463	Jdp2	0.498664629	0.386996919	0.381637267	5
Asc-Vasa-Recta	9464	Hp	0.498664397	0.282362935	0.321313176	5
Asc-Vasa-Recta	9465	Gm30238	0.498663713	0.41734674	0.357046094	5
Asc-Vasa-Recta	9466	Prelid2	0.498661156	0.28610048	0.252171301	5
Asc-Vasa-Recta	9467	Sh2d1a	0.498660908	0.447052693	0.340987366	5
Asc-Vasa-Recta	9468	Pcdh10	0.49866055	0.603910686	0.427042536	5
Asc-Vasa-Recta	9469	Clec2i	0.498660279	0.401400424	0.404237165	5
Asc-Vasa-Recta	9470	Kcnip2	0.498656597	0.480798415	0.302137194	5
Asc-Vasa-Recta	9471	Crebl2	0.498656319	0.289057179	0.237460882	5
Asc-Vasa-Recta	9472	0610033M10Rik	0.498656078	0.516285629	0.422985394	5
Asc-Vasa-Recta	9473	Gm7467	0.498655062	0.44665308	0.39213121	5
Asc-Vasa-Recta	9474	N4bp2os	0.498653779	0.374846562	0.345385	5
Asc-Vasa-Recta	9475	Tigar	0.498652955	0.430487248	0.341608481	5
Asc-Vasa-Recta	9476	Vmn2r93	0.498652747	0.587265083	0.465833216	5
Asc-Vasa-Recta	9477	Gm20655	0.498651546	0.61992047	0.484102346	5
Asc-Vasa-Recta	9478	Zcchc3	0.498651531	0.348179634	0.259768037	5
Asc-Vasa-Recta	9479	Cdc45	0.498651329	0.462014361	0.368009662	5
Asc-Vasa-Recta	9480	Naa25	0.498649898	0.246112597	0.181693587	5
Asc-Vasa-Recta	9481	Spata9	0.498648106	0.498633501	0.332210207	5
Asc-Vasa-Recta	9482	Ccr9	0.498646172	0.438369853	0.373611942	5
Asc-Vasa-Recta	9483	Gm20387	0.498645773	0.519642772	0.319229227	5
Asc-Vasa-Recta	9484	Rian	0.498644293	0.423191695	0.377216301	5
Asc-Vasa-Recta	9485	2810408I11Rik	0.498643344	0.440134056	0.375659698	5
Asc-Vasa-Recta	9486	Ddr2	0.498643157	0.446613556	0.302903942	5
Asc-Vasa-Recta	9487	Frmpd1	0.498642146	0.496296075	0.479963693	5
Asc-Vasa-Recta	9488	Sox6os	0.498641558	0.502841488	0.344275134	5
Asc-Vasa-Recta	9489	Gpn3	0.498641263	0.251992419	0.196819483	5
Asc-Vasa-Recta	9490	Insc	0.498640683	0.427170695	0.344960786	5
Asc-Vasa-Recta	9491	Map2k3os	0.498639555	0.537365116	0.420163059	5
Asc-Vasa-Recta	9492	Spib	0.498638616	0.522122065	0.461182558	5
Asc-Vasa-Recta	9493	Gm15581	0.498636818	0.536810499	0.337755763	5
Asc-Vasa-Recta	9494	Pomt2	0.49863629	0.286422571	0.220739841	5
Asc-Vasa-Recta	9495	Ighd	0.498636206	0.316070541	0.372447794	5
Asc-Vasa-Recta	9496	Ppp1r14a	0.498635969	0.365755941	0.280743394	5
Asc-Vasa-Recta	9497	Mrps34	0.498634494	0.493152989	0.434385506	5
Asc-Vasa-Recta	9498	Col20a1	0.498633507	0.486586685	0.33901582	5
Asc-Vasa-Recta	9499	Slc7a11	0.498630331	0.434044134	0.303614767	5
Asc-Vasa-Recta	9500	4921531C22Rik	0.498629607	0.32776832	0.2901397	5
Asc-Vasa-Recta	9501	Gm37744	0.498629547	0.544816432	0.461319663	5
Asc-Vasa-Recta	9502	Gm19087	0.498628446	0.372055919	0.28524693	5
Asc-Vasa-Recta	9503	Gm15608	0.498626239	0.571254386	0.442596301	5
Asc-Vasa-Recta	9504	Gm15559	0.498624192	0.450738113	0.366591089	5
Asc-Vasa-Recta	9505	Gramd4	0.498623925	0.273959795	0.203580042	5
Asc-Vasa-Recta	9506	Asns	0.498622597	0.465548453	0.436033307	5
Asc-Vasa-Recta	9507	Rab39	0.498622395	0.491068123	0.354063719	5
Asc-Vasa-Recta	9508	Elavl3	0.498621734	0.428092722	0.281496821	5
Asc-Vasa-Recta	9509	Pofut1	0.498621595	0.246151552	0.184335643	5
Asc-Vasa-Recta	9510	Lsm2	0.498621074	0.150795965	0.128361408	5
Asc-Vasa-Recta	9511	N4bp2	0.498621015	0.212895744	0.155334489	5
Asc-Vasa-Recta	9512	Gm36814	0.498620811	0.518651766	0.360972341	5
Asc-Vasa-Recta	9513	Slfn8	0.498620442	0.476076509	0.443792348	5
Asc-Vasa-Recta	9514	Fcer2a	0.498618351	0.470302776	0.429997052	5
Asc-Vasa-Recta	9515	1810021B22Rik	0.498617758	0.427850387	0.343977613	5
Asc-Vasa-Recta	9516	Slc27a3	0.498615767	0.482893869	0.48204978	5
Asc-Vasa-Recta	9517	Zfp707	0.498614638	0.273669547	0.206000271	5
Asc-Vasa-Recta	9518	Basp1	0.498613864	0.48749472	0.415290446	5
Asc-Vasa-Recta	9519	Coq6	0.498610544	0.252631759	0.207054836	5
Asc-Vasa-Recta	9520	Eddm3b	0.498610145	0.495827838	0.337590492	5
Asc-Vasa-Recta	9521	Hck	0.498609762	0.397788867	0.315560647	5
Asc-Vasa-Recta	9522	Cep72	0.498607815	0.464520108	0.369255861	5
Asc-Vasa-Recta	9523	Morc3	0.498607665	0.458132496	0.298000211	5
Asc-Vasa-Recta	9524	Mnt	0.498606794	0.279025286	0.205441549	5
Asc-Vasa-Recta	9525	Cx3cr1	0.498603922	0.329069433	0.339119639	5
Asc-Vasa-Recta	9526	Kcnj2	0.498602785	0.497331411	0.379600198	5
Asc-Vasa-Recta	9527	Ccne2	0.498602483	0.471339601	0.372614133	5
Asc-Vasa-Recta	9528	Lpar2	0.498601191	0.436248191	0.335341959	5
Asc-Vasa-Recta	9529	9430085M18Rik	0.498601007	0.468729056	0.310839434	5
Asc-Vasa-Recta	9530	Nudcd1	0.498600986	0.208239285	0.161198828	5
Asc-Vasa-Recta	9531	Peli3	0.498598453	0.451056741	0.284806379	5
Asc-Vasa-Recta	9532	Apba1	0.498597415	0.411819133	0.385090325	5
Asc-Vasa-Recta	9533	Cyb5d1	0.498597302	0.458394547	0.366971095	5
Asc-Vasa-Recta	9534	Ano1	0.498595056	0.358121478	0.277134949	5
Asc-Vasa-Recta	9535	Klc3	0.498594859	0.48615002	0.316050945	5
Asc-Vasa-Recta	9536	Rnf41	0.498594693	0.223663015	0.172317019	5
Asc-Vasa-Recta	9537	Zfp324	0.498592755	0.453327196	0.326238079	5
Asc-Vasa-Recta	9538	Vmn2r67	0.498592733	0.55072467	0.475513921	5
Asc-Vasa-Recta	9539	9330162012Rik	0.498591215	0.413967474	0.366779996	5
Asc-Vasa-Recta	9540	Gm45011	0.498590408	0.559543986	0.354449034	5
Asc-Vasa-Recta	9541	Cfap77	0.498589961	0.471490433	0.401538344	5
Asc-Vasa-Recta	9542	Zfp354c	0.498589835	0.428615454	0.356890155	5
Asc-Vasa-Recta	9543	Terb1	0.498589649	0.504441396	0.353636713	5
Asc-Vasa-Recta	9544	Gm43852	0.498589407	0.528533227	0.356728586	5
Asc-Vasa-Recta	9545	A930012O16Rik	0.498588562	0.447087055	0.279809119	5
Asc-Vasa-Recta	9546	Zfp644	0.498586664	0.177683103	0.154279212	5
Asc-Vasa-Recta	9547	Gm50048	0.498585748	0.506174961	0.304353739	5
Asc-Vasa-Recta	9548	Ccdc103	0.49858247	0.442973002	0.288003924	5
Asc-Vasa-Recta	9549	Serinc2	0.4985816	0.630166312	0.259054942	5
Asc-Vasa-Recta	9550	Zfp300	0.498581083	0.564219415	0.421274612	5
Asc-Vasa-Recta	9551	Gm48779	0.498580514	0.45360532	0.319990583	5
Asc-Vasa-Recta	9552	Nup214	0.49857911	0.191984394	0.146146106	5
Asc-Vasa-Recta	9553	Ankrd34b	0.498579097	0.455645336	0.290496024	5
Asc-Vasa-Recta	9554	Myom3	0.498577855	0.483579521	0.312416284	5
Asc-Vasa-Recta	9555	Gm46404	0.498577643	0.455109735	0.365778555	5
Asc-Vasa-Recta	9556	Spata48	0.498575639	0.478321584	0.316546045	5
Asc-Vasa-Recta	9557	Ikzf3	0.498574804	0.385480188	0.349835833	5
Asc-Vasa-Recta	9558	Clec7a	0.498574491	0.352868917	0.297712647	5
Asc-Vasa-Recta	9559	Zfp493	0.498574056	0.437967069	0.271251029	5
Asc-Vasa-Recta	9560	Psg16	0.498572873	0.460450783	0.344751069	5
Asc-Vasa-Recta	9561	Usp13	0.498571949	0.429349569	0.275971184	5
Asc-Vasa-Recta	9562	Gm10801	0.498571833	0.50845041	0.544261375	5
Asc-Vasa-Recta	9563	Gm42777	0.49857115	0.570635824	0.388753721	5
Asc-Vasa-Recta	9564	Gm44202	0.498570756	0.530567217	0.346455347	5
Asc-Vasa-Recta	9565	Clec4a1	0.498570712	0.39699521	0.363494357	5
Asc-Vasa-Recta	9566	Dock3	0.498569806	0.429542696	0.290559729	5
Asc-Vasa-Recta	9567	Efhc2	0.49856896	0.492371374	0.423749558	5
Asc-Vasa-Recta	9568	4930533N22Rik	0.498568846	0.47074393	0.358288484	5
Asc-Vasa-Recta	9569	Fbn1	0.49856613	0.4195138	0.298871353	5
Asc-Vasa-Recta	9570	Aim2	0.498565155	0.445692923	0.408119331	5
Asc-Vasa-Recta	9571	Gm17949	0.498564965	0.484540814	0.365500882	5
Asc-Vasa-Recta	9572	A730049H05Rik	0.498564469	0.479895957	0.300141746	5
Asc-Vasa-Recta	9573	Pgbd1	0.498564222	0.386886236	0.370805988	5
Asc-Vasa-Recta	9574	Gm15788	0.498563814	0.526598938	0.405555826	5
Asc-Vasa-Recta	9575	Rasgrf2	0.498563177	0.323317583	0.312536068	5
Asc-Vasa-Recta	9576	Ppp1ccb	0.498562757	0.411174718	0.333324373	5
Asc-Vasa-Recta	9577	Ddx49	0.498562471	0.253673256	0.204087902	5
Asc-Vasa-Recta	9578	Gm2822	0.49856218	0.500305949	0.412737499	5
Asc-Vasa-Recta	9579	Mettl18	0.49856204	0.384491891	0.307718807	5
Asc-Vasa-Recta	9580	Cbx2	0.498562011	0.466162073	0.399393938	5
Asc-Vasa-Recta	9581	Vmn1r81	0.498560208	0.395655073	0.327592627	5
Asc-Vasa-Recta	9582	Csdc2	0.498560147	0.48917334	0.376204835	5
Asc-Vasa-Recta	9583	Colgalt2	0.498560002	0.262645557	0.222221546	5
Asc-Vasa-Recta	9584	Kcnk4	0.498559795	0.507320756	0.384072811	5
Asc-Vasa-Recta	9585	Gm40841	0.498559268	0.503072988	0.391908012	5
Asc-Vasa-Recta	9586	Ntng1	0.498558595	0.502034767	0.458810078	5
Asc-Vasa-Recta	9587	Sdr42e1	0.498557475	0.489947501	0.385066828	5
Asc-Vasa-Recta	9588	Pp2d1	0.498556163	0.490224542	0.351940412	5
Asc-Vasa-Recta	9589	Dars2	0.498555751	0.31607119	0.242185749	5
Asc-Vasa-Recta	9590	Ago4	0.498554707	0.309443974	0.255128742	5
Asc-Vasa-Recta	9591	Fgd2	0.49855221	0.388270362	0.372764856	5
Asc-Vasa-Recta	9592	Unc13a	0.498552043	0.464653171	0.364838955	5
Asc-Vasa-Recta	9593	Vmn2r10	0.498551558	0.56295252	0.426489005	5
Asc-Vasa-Recta	9594	Wipf3	0.49855138	0.451572795	0.430183145	5
Asc-Vasa-Recta	9595	Cyp2r1	0.49855072	0.444519982	0.34149309	5
Asc-Vasa-Recta	9596	Hus1	0.49854771	0.218289781	0.153742695	5
Asc-Vasa-Recta	9597	Olfr1312	0.498547603	0.52944044	0.464776426	5
Asc-Vasa-Recta	9598	Tasor2	0.498547057	0.209561667	0.154157214	5
Asc-Vasa-Recta	9599	5730405O15Rik	0.498546963	0.42909407	0.358150171	5
Asc-Vasa-Recta	9600	Gm14418	0.498545824	0.459010872	0.402680642	5
Asc-Vasa-Recta	9601	Slc38a4	0.498545066	0.467268915	0.299095824	5
Asc-Vasa-Recta	9602	5730403I07Rik	0.498544449	0.486160174	0.379142775	5
Asc-Vasa-Recta	9603	Card19	0.498544405	0.333415579	0.228205394	5
Asc-Vasa-Recta	9604	Gm11973	0.498544003	0.453370446	0.324807162	5
Asc-Vasa-Recta	9605	Mustn1	0.498543533	0.304251966	0.265755351	5
Asc-Vasa-Recta	9606	Rab3b	0.4985411	0.343535415	0.284002336	5
Asc-Vasa-Recta	9607	Gm47467	0.498540602	0.526974947	0.354779446	5
Asc-Vasa-Recta	9608	Musk	0.498538636	0.454076898	0.257276394	5
Asc-Vasa-Recta	9609	Gm31908	0.498538232	0.506767069	0.30569481	5
Asc-Vasa-Recta	9610	H2-DMb2	0.498537992	0.346046072	0.427136452	5
Asc-Vasa-Recta	9611	Kcnj12	0.498537943	0.422972903	0.295872993	5
Asc-Vasa-Recta	9612	Ranbp17	0.498537451	0.508545328	0.427876967	5
Asc-Vasa-Recta	9613	D030047H15Rik	0.498536926	0.619709041	0.34633441	5
Asc-Vasa-Recta	9614	Fbxo16	0.498536834	0.436788695	0.279675603	5
Asc-Vasa-Recta	9615	Sash3	0.498536034	0.434782011	0.342520258	5
Asc-Vasa-Recta	9616	Kbtbd4	0.498534831	0.482712833	0.393567573	5
Asc-Vasa-Recta	9617	Gm3734	0.498534374	0.5391317	0.436524509	5
Asc-Vasa-Recta	9618	Zfp385a	0.498533819	0.462278261	0.371950296	5
Asc-Vasa-Recta	9619	Plin1	0.498533394	0.350797219	0.322270546	5
Asc-Vasa-Recta	9620	Mfsd3	0.498531603	0.39017799	0.314604105	5
Asc-Vasa-Recta	9621	A330076C08Rik	0.498531217	0.487693225	0.409695089	5
Asc-Vasa-Recta	9622	Cerkl	0.498530915	0.399223448	0.264988905	5
Asc-Vasa-Recta	9623	Ypel5	0.49853075	0.119303624	0.096493064	5
Asc-Vasa-Recta	9624	Cd79a	0.498528628	0.253086346	0.49107993	5
Asc-Vasa-Recta	9625	Lin9	0.498528345	0.270884966	0.195010853	5
Asc-Vasa-Recta	9626	Olfr374	0.498528198	0.469930914	0.3524872	5
Asc-Vasa-Recta	9627	Dpy19l3	0.498526966	0.367509502	0.291408777	5
Asc-Vasa-Recta	9628	Gfod1	0.498526695	0.354593272	0.301657348	5
Asc-Vasa-Recta	9629	Gm21811	0.498524183	0.523441704	0.420572844	5
Asc-Vasa-Recta	9630	Coq7	0.498523228	0.57938328	0.504341447	5
Asc-Vasa-Recta	9631	Gm42944	0.498522774	0.57404711	0.371431133	5
Asc-Vasa-Recta	9632	Runx2	0.498522716	0.410720708	0.287814046	5
Asc-Vasa-Recta	9633	B230208H11Rik	0.49852254	0.391740142	0.3345021	5
Asc-Vasa-Recta	9634	Slc10a6	0.498522263	0.356392305	0.298929313	5
Asc-Vasa-Recta	9635	Gm19276	0.49852075	0.539386905	0.405524051	5
Asc-Vasa-Recta	9636	Wdr77	0.498518708	0.295514211	0.247515284	5
Asc-Vasa-Recta	9637	Calr3	0.498518641	0.422700039	0.372385582	5
Asc-Vasa-Recta	9638	Homez	0.49851858	0.339137335	0.268157624	5
Asc-Vasa-Recta	9639	Rgma	0.498518523	0.483737081	0.383596173	5
Asc-Vasa-Recta	9640	8030456M14Rik	0.498516541	0.412529537	0.351447806	5
Asc-Vasa-Recta	9641	Bmx	0.498514483	0.443107003	0.404377613	5
Asc-Vasa-Recta	9642	Knstrn	0.49851419	0.418749411	0.34639134	5
Asc-Vasa-Recta	9643	Gm12762	0.49851392	0.466048326	0.281115409	5
Asc-Vasa-Recta	9644	Olfr373	0.498513758	0.42376276	0.365483073	5
Asc-Vasa-Recta	9645	Tti2	0.498513595	0.298193946	0.239535983	5
Asc-Vasa-Recta	9646	Nphp4	0.498513478	0.453299187	0.368784908	5
Asc-Vasa-Recta	9647	Gm11033	0.498512445	0.469512097	0.264047052	5
Asc-Vasa-Recta	9648	Plekhb1	0.498511941	0.408438149	0.360240673	5
Asc-Vasa-Recta	9649	Serpina1a	0.498510013	0.426820518	0.447088173	5
Asc-Vasa-Recta	9650	Shcbp1	0.498506848	0.384845841	0.326772881	5
Asc-Vasa-Recta	9651	Gm43285	0.498506779	0.567166822	0.407094886	5
Asc-Vasa-Recta	9652	Slamf7	0.49850544	0.386692231	0.288172042	5
Asc-Vasa-Recta	9653	Necab1	0.498505414	0.4666352	0.338927291	5
Asc-Vasa-Recta	9654	Zfp599	0.498504297	0.456819886	0.280663772	5
Asc-Vasa-Recta	9655	Wdfy1	0.498503369	0.435539708	0.420629617	5
Asc-Vasa-Recta	9656	Gm10767	0.498503281	0.49801946	0.382613488	5
Asc-Vasa-Recta	9657	Gm17655	0.498502941	0.509252383	0.359496704	5
Asc-Vasa-Recta	9658	Clasrp	0.498500855	0.201193047	0.166619202	5
Asc-Vasa-Recta	9659	2310015A10Rik	0.498500777	0.471578386	0.307480374	5
Asc-Vasa-Recta	9660	Cenpw	0.498500233	0.382602453	0.339155815	5
Asc-Vasa-Recta	9661	Tnik	0.498499884	0.336174266	0.361303178	5
Asc-Vasa-Recta	9662	Gm2245	0.498499872	0.43974227	0.291331733	5
Asc-Vasa-Recta	9663	AC106834.1	0.49849981	0.481022076	0.500369359	5
Asc-Vasa-Recta	9664	Fbxo46	0.498498896	0.248349135	0.187368813	5
Asc-Vasa-Recta	9665	Gm17249	0.498498734	0.449457318	0.31418476	5
Asc-Vasa-Recta	9666	Exog	0.498497489	0.40943421	0.344436833	5
Asc-Vasa-Recta	9667	Rxfp1	0.4984964	0.512337375	0.397398619	5
Asc-Vasa-Recta	9668	Tent5b	0.498495465	0.458933978	0.327112835	5
Asc-Vasa-Recta	9669	Tnip2	0.498495172	0.31739789	0.245365825	5
Asc-Vasa-Recta	9670	Fam169a	0.498494261	0.443129605	0.361710619	5
Asc-Vasa-Recta	9671	Oas1a	0.498493958	0.446732958	0.439924204	5
Asc-Vasa-Recta	9672	Bmp3	0.498493738	0.380277664	0.342114704	5
Asc-Vasa-Recta	9673	Rab7b	0.498492884	0.392508365	0.275125977	5
Asc-Vasa-Recta	9674	Sirt6	0.498492154	0.255765953	0.20979196	5
Asc-Vasa-Recta	9675	Nmral1	0.498491916	0.381493386	0.319821852	5
Asc-Vasa-Recta	9676	6430550D23Rik	0.498491288	0.429146523	0.33700334	5
Asc-Vasa-Recta	9677	Akr1b8	0.498488742	0.424299988	0.279122061	5
Asc-Vasa-Recta	9678	4930527F14Rik	0.498488673	0.448099568	0.293193238	5
Asc-Vasa-Recta	9679	Sec31b	0.498486544	0.451922443	0.276297621	5
Asc-Vasa-Recta	9680	Gm30015	0.498484437	0.506666987	0.415003155	5
Asc-Vasa-Recta	9681	Gm10037	0.498478874	0.469421585	0.27224256	5
Asc-Vasa-Recta	9682	Trmt10c	0.498476977	0.219163779	0.178161683	5
Asc-Vasa-Recta	9683	Cdk5r1	0.498476535	0.441737844	0.364585095	5
Asc-Vasa-Recta	9684	Slc7a4	0.498476366	0.486938207	0.423607694	5
Asc-Vasa-Recta	9685	Gm27029	0.498476274	0.475960668	0.336012342	5
Asc-Vasa-Recta	9686	Matn4	0.498475325	0.450205604	0.383225608	5
Asc-Vasa-Recta	9687	Nkain3	0.498472301	0.41384249	0.41848022	5
Asc-Vasa-Recta	9688	Gm8797	0.49847164	0.462720593	0.371291428	5
Asc-Vasa-Recta	9689	Pou1f1	0.498470625	0.497276424	0.412262691	5
Asc-Vasa-Recta	9690	Ly75	0.49847052	0.450833141	0.402389757	5
Asc-Vasa-Recta	9691	Prr3	0.498470261	0.261907524	0.202821492	5
Asc-Vasa-Recta	9692	Gm16973	0.498468916	0.397466636	0.313663885	5
Asc-Vasa-Recta	9693	Atf5	0.498468322	0.313298313	0.263738043	5
Asc-Vasa-Recta	9694	Gpat2	0.498467198	0.48887562	0.286584026	5
Asc-Vasa-Recta	9695	6430571L13Rik	0.498466416	0.474331938	0.383758952	5
Asc-Vasa-Recta	9696	Scube1	0.498466127	0.526658567	0.539303984	5
Asc-Vasa-Recta	9697	Dgat1	0.498464404	0.454894655	0.297703511	5
Asc-Vasa-Recta	9698	Ccdc150	0.498463443	0.509447468	0.335757241	5
Asc-Vasa-Recta	9699	Gm8126	0.498462991	0.587180014	0.456400292	5
Asc-Vasa-Recta	9700	Pknox2	0.498462228	0.408452216	0.371030806	5
Asc-Vasa-Recta	9701	Rcl1	0.498462224	0.258342365	0.206206178	5
Asc-Vasa-Recta	9702	Pigz	0.498461258	0.395761472	0.277012549	5
Asc-Vasa-Recta	9703	Fgfbp1	0.498461141	0.408830241	0.304052293	5
Asc-Vasa-Recta	9704	Gucy1b1	0.498460622	0.382773303	0.265100738	5
Asc-Vasa-Recta	9705	Gm29394	0.498459542	0.457627481	0.421237054	5
Asc-Vasa-Recta	9706	Kpna3	0.498458486	0.573817895	0.266002344	5
Asc-Vasa-Recta	9707	Ly6g6g	0.498457936	0.482350954	0.333434777	5
Asc-Vasa-Recta	9708	Zfp119b	0.498456788	0.384951336	0.286569166	5
Asc-Vasa-Recta	9709	Cygb	0.498456553	0.498847145	0.348620224	5
Asc-Vasa-Recta	9710	3110083C13Rik	0.498456277	0.487107176	0.396988622	5
Asc-Vasa-Recta	9711	Cpsf1	0.498455652	0.236802693	0.195447445	5
Asc-Vasa-Recta	9712	9130024F11Rik	0.498451818	0.426391628	0.350788899	5
Asc-Vasa-Recta	9713	Gm14488	0.498450541	0.411842965	0.342577981	5
Asc-Vasa-Recta	9714	Dnase1l3	0.498449687	0.242894374	0.254730805	5
Asc-Vasa-Recta	9715	Gm43081	0.498449577	0.39505947	0.259559662	5
Asc-Vasa-Recta	9716	Plaat1	0.498447537	0.425040171	0.297684682	5
Asc-Vasa-Recta	9717	Gm29417	0.498446442	0.621198787	0.495819409	5
Asc-Vasa-Recta	9718	Pfn4	0.498446053	0.471315227	0.282709894	5
Asc-Vasa-Recta	9719	Khdrbs2	0.49844592	0.417084548	0.303836155	5
Asc-Vasa-Recta	9720	Gm2895	0.498445494	0.53350495	0.318333241	5
Asc-Vasa-Recta	9721	Zc3h12d	0.498445468	0.442298453	0.358802984	5
Asc-Vasa-Recta	9722	Pex11g	0.498445039	0.376648297	0.288318248	5
Asc-Vasa-Recta	9723	5830408C22Rik	0.498444639	0.461918318	0.367896376	5
Asc-Vasa-Recta	9724	Gpr135	0.498443272	0.583719837	0.431759512	5
Asc-Vasa-Recta	9725	Appbp2os	0.498442875	0.460252937	0.355255059	5
Asc-Vasa-Recta	9726	Slc35b2	0.49844258	0.475158599	0.308752954	5
Asc-Vasa-Recta	9727	Saxo2	0.498441633	0.41380346	0.348931305	5
Asc-Vasa-Recta	9728	Phf21b	0.498441027	0.457194689	0.356843332	5
Asc-Vasa-Recta	9729	1300014J16Rik	0.49843931	0.468212533	0.339814925	5
Asc-Vasa-Recta	9730	Gm9905	0.498438818	0.462181724	0.259528466	5
Asc-Vasa-Recta	9731	Lmo1	0.498437279	0.42129288	0.36987811	5
Asc-Vasa-Recta	9732	D030028A08Rik	0.498437189	0.44893028	0.339753993	5
Asc-Vasa-Recta	9733	Sh2d4b	0.498436435	0.401810444	0.421263998	5
Asc-Vasa-Recta	9734	Rgs5	0.498435655	0.145035643	0.329215225	5
Asc-Vasa-Recta	9735	Rps19-ps3	0.498435526	0.451034996	0.36053008	5
Asc-Vasa-Recta	9736	Olfr571	0.49843522	0.537790455	0.440697199	5
Asc-Vasa-Recta	9737	Car11	0.498433317	0.371911404	0.253877697	5
Asc-Vasa-Recta	9738	Fgf10	0.498430606	0.433392225	0.274543381	5
Asc-Vasa-Recta	9739	Fabp12	0.498430385	0.491513019	0.308554153	5
Asc-Vasa-Recta	9740	Myrip	0.49842874	0.365796257	0.29138926	5
Asc-Vasa-Recta	9741	Ubxn11	0.498427203	0.432927418	0.365090066	5
Asc-Vasa-Recta	9742	Myo15	0.49842593	0.424543939	0.275467373	5
Asc-Vasa-Recta	9743	Gm49282	0.498425874	0.477712418	0.362543297	5
Asc-Vasa-Recta	9744	Dnase1l2	0.498425684	0.434379692	0.362650597	5
Asc-Vasa-Recta	9745	1700087I21Rik	0.498425657	0.461041861	0.277662553	5
Asc-Vasa-Recta	9746	Gm20554	0.498425372	0.466206501	0.330963564	5
Asc-Vasa-Recta	9747	Traf3ip3	0.498424539	0.421994551	0.315926792	5
Asc-Vasa-Recta	9748	Gm26594	0.498424092	0.458399507	0.293201385	5
Asc-Vasa-Recta	9749	Zfp729b	0.498424086	0.355679262	0.271702362	5
Asc-Vasa-Recta	9750	Zfp472	0.498424086	0.365825852	0.289371025	5
Asc-Vasa-Recta	9751	Vwa3a	0.498423223	0.478775417	0.4442037	5
Asc-Vasa-Recta	9752	Lmntd2	0.498422952	0.460793234	0.289651364	5
Asc-Vasa-Recta	9753	Frmd8os	0.498422945	0.469696264	0.262665889	5
Asc-Vasa-Recta	9754	Hspb6	0.498417816	0.428670722	0.353814988	5
Asc-Vasa-Recta	9755	Gm19585	0.498416615	0.411229338	0.335888905	5
Asc-Vasa-Recta	9756	Zfp429	0.49841533	0.456839295	0.400625824	5
Asc-Vasa-Recta	9757	B230377A18Rik	0.498412944	0.479621867	0.377521605	5
Asc-Vasa-Recta	9758	Gid8	0.498412571	0.428179881	0.2862873	5
Asc-Vasa-Recta	9759	L3mbtl4	0.49841098	0.499650444	0.397669395	5
Asc-Vasa-Recta	9760	Ces2f	0.498410599	0.48506236	0.284972792	5
Asc-Vasa-Recta	9761	Gm6345	0.498409285	0.454874096	0.257133373	5
Asc-Vasa-Recta	9762	Hist2h4	0.498406192	0.497578196	0.496418466	5
Asc-Vasa-Recta	9763	Zmym6	0.49840608	0.173168156	0.135682025	5
Asc-Vasa-Recta	9764	C1qtnf9	0.498405919	0.406199509	0.258571759	5
Asc-Vasa-Recta	9765	Tmem231	0.4984053	0.26065644	0.212844003	5
Asc-Vasa-Recta	9766	Gm36738	0.498404733	0.299675841	0.26848399	5
Asc-Vasa-Recta	9767	Fam171a1	0.498401142	0.161363552	0.125035594	5
Asc-Vasa-Recta	9768	Elmo2	0.498400542	0.260975837	0.195647926	5
Asc-Vasa-Recta	9769	Gm31793	0.498399958	0.463275814	0.360646751	5
Asc-Vasa-Recta	9770	Ren1	0.498397912	0.178552427	0.308352308	5
Asc-Vasa-Recta	9771	Cdca3	0.49839775	0.394386577	0.276439941	5
Asc-Vasa-Recta	9772	Pom121	0.498396875	0.451095948	0.366564818	5
Asc-Vasa-Recta	9773	Zfp759	0.498396697	0.425675335	0.33734553	5
Asc-Vasa-Recta	9774	Telo2	0.498396161	0.273434794	0.219096337	5
Asc-Vasa-Recta	9775	Rpp21	0.498395572	0.377737199	0.453602761	5
Asc-Vasa-Recta	9776	Phtf1os	0.498393842	0.41860922	0.240847418	5
Asc-Vasa-Recta	9777	Serpine1	0.498393364	0.343946229	0.31689173	5
Asc-Vasa-Recta	9778	Trpt1	0.498392665	0.346802227	0.277282809	5
Asc-Vasa-Recta	9779	Fancf	0.498391295	0.53037886	0.391253349	5
Asc-Vasa-Recta	9780	A930038B10Rik	0.498389724	0.458288167	0.25509688	5
Asc-Vasa-Recta	9781	6330415G19Rik	0.498388652	0.457270365	0.356484826	5
Asc-Vasa-Recta	9782	Tbx10	0.498385864	0.451711625	0.2844556	5
Asc-Vasa-Recta	9783	Tmem165	0.498385545	0.274052287	0.237530115	5
Asc-Vasa-Recta	9784	Hmga1	0.498385219	0.513008291	0.428557755	5
Asc-Vasa-Recta	9785	Itgb2	0.498384759	0.413625008	0.471130562	5
Asc-Vasa-Recta	9786	Klf8	0.49838302	0.43813562	0.43804222	5
Asc-Vasa-Recta	9787	Panx1	0.498380736	0.405683413	0.336072951	5
Asc-Vasa-Recta	9788	Mex3a	0.49837971	0.420104604	0.263483333	5
Asc-Vasa-Recta	9789	Kcnh1	0.4983791	0.458600368	0.28603012	5
Asc-Vasa-Recta	9790	Ddx59	0.498378866	0.360738313	0.294582091	5
Asc-Vasa-Recta	9791	Syk	0.498378217	0.33075021	0.247111532	5
Asc-Vasa-Recta	9792	Lrrc34	0.498377919	0.43782958	0.292390514	5
Asc-Vasa-Recta	9793	Phf2	0.498377864	0.213982477	0.164882025	5
Asc-Vasa-Recta	9794	Ifi209	0.498377578	0.397905833	0.374541994	5
Asc-Vasa-Recta	9795	C430002N11Rik	0.498376837	0.500177398	0.298363424	5
Asc-Vasa-Recta	9796	Grin2b	0.498376662	0.5281959	0.417233241	5
Asc-Vasa-Recta	9797	Phf2os1	0.498376609	0.419174933	0.273136241	5
Asc-Vasa-Recta	9798	Zfp692	0.498376576	0.523911113	0.329212626	5
Asc-Vasa-Recta	9799	Sema3e	0.498373439	0.348317712	0.307578148	5
Asc-Vasa-Recta	9800	Serp2	0.498370017	0.440038109	0.385086453	5
Asc-Vasa-Recta	9801	Gne	0.498368909	0.214981778	0.169817262	5
Asc-Vasa-Recta	9802	4933404O12Rik	0.498368435	0.403123173	0.330893875	5
Asc-Vasa-Recta	9803	Taf6l	0.498367752	0.289111081	0.258210009	5
Asc-Vasa-Recta	9804	Gm45495	0.498366053	0.401463592	0.323654023	5
Asc-Vasa-Recta	9805	Olfr1175-ps	0.498365647	0.507990596	0.416562878	5
Asc-Vasa-Recta	9806	Mss51	0.49836498	0.464827189	0.349053636	5
Asc-Vasa-Recta	9807	Pitpnm3	0.498364959	0.391577024	0.330751047	5
Asc-Vasa-Recta	9808	A830019P07Rik	0.498364824	0.425362234	0.306495771	5
Asc-Vasa-Recta	9809	Spn	0.498364251	0.40897138	0.426688895	5
Asc-Vasa-Recta	9810	Atp2b1	0.49836396	0.464144013	0.399128429	5
Asc-Vasa-Recta	9811	C2cd4c	0.498363358	0.421811819	0.404989162	5
Asc-Vasa-Recta	9812	Aoc2	0.498362063	0.447427581	0.326662298	5
Asc-Vasa-Recta	9813	Rnf141	0.498361873	0.253053173	0.18289397	5
Asc-Vasa-Recta	9814	AU022754	0.498358403	0.517506646	0.383323698	5
Asc-Vasa-Recta	9815	Csmd2	0.49835801	0.395331902	0.331897587	5
Asc-Vasa-Recta	9816	Ipo4	0.498357747	0.261475141	0.203382578	5
Asc-Vasa-Recta	9817	Wdtc1	0.498355008	0.248203182	0.215823616	5
Asc-Vasa-Recta	9818	Gm10244	0.498353818	0.446416599	0.285028718	5
Asc-Vasa-Recta	9819	Rpl37rt	0.498353644	0.497318551	0.314322631	5
Asc-Vasa-Recta	9820	Ascl4	0.498353605	0.382172542	0.251688687	5
Asc-Vasa-Recta	9821	Gm14326	0.498352941	0.720673718	0.392169963	5
Asc-Vasa-Recta	9822	Gm49417	0.498352263	0.473161881	0.362108111	5
Asc-Vasa-Recta	9823	Yme1l1	0.498351835	0.261684173	0.176395676	5
Asc-Vasa-Recta	9824	Gm48296	0.498351746	0.429439659	0.250367675	5
Asc-Vasa-Recta	9825	Ecsit	0.498351311	0.669894596	0.512970709	5
Asc-Vasa-Recta	9826	Bcl2l15	0.498350842	0.453967759	0.275746791	5
Asc-Vasa-Recta	9827	Nfkbid	0.498350374	0.391125331	0.339673907	5
Asc-Vasa-Recta	9828	Zfp605	0.498350128	0.370159593	0.282354991	5
Asc-Vasa-Recta	9829	Gm15492	0.498348732	0.424631985	0.264589571	5
Asc-Vasa-Recta	9830	C9orf72	0.498348152	0.307392654	0.249601741	5
Asc-Vasa-Recta	9831	Tbc1d22a	0.498348117	0.510822041	0.309652289	5
Asc-Vasa-Recta	9832	1110025M09Rik	0.498347012	0.500940272	0.333830325	5
Asc-Vasa-Recta	9833	Dph1	0.498345374	0.424486576	0.287542819	5
Asc-Vasa-Recta	9834	Atp7b	0.498344845	0.457516149	0.29932629	5
Asc-Vasa-Recta	9835	Gm50100	0.498344025	0.405040123	0.385414667	5
Asc-Vasa-Recta	9836	Card9	0.498343887	0.442948824	0.260326603	5
Asc-Vasa-Recta	9837	Sec23a	0.498342894	0.193026261	0.146165091	5
Asc-Vasa-Recta	9838	Myo1g	0.498341548	0.464876891	0.419797756	5
Asc-Vasa-Recta	9839	Gm37415	0.498340716	0.506557409	0.356923179	5
Asc-Vasa-Recta	9840	Aptx	0.498340646	0.264986931	0.188668256	5
Asc-Vasa-Recta	9841	Msantd3	0.498339947	0.450925358	0.335811061	5
Asc-Vasa-Recta	9842	Btbd8	0.49833962	0.298722858	0.252165159	5
Asc-Vasa-Recta	9843	Fam89a	0.49833953	0.421902158	0.247078005	5
Asc-Vasa-Recta	9844	Csmd1	0.498339328	0.337270264	0.472075219	5
Asc-Vasa-Recta	9845	Cfap300	0.498339072	0.424185161	0.350964704	5
Asc-Vasa-Recta	9846	Gm30551	0.498338134	0.393448917	0.307036315	5
Asc-Vasa-Recta	9847	Vps37c	0.498337859	0.239168739	0.179138375	5
Asc-Vasa-Recta	9848	Pdgfrb	0.498337739	0.272896122	0.269049908	5
Asc-Vasa-Recta	9849	Rhbdl3	0.498335543	0.38117572	0.255820078	5
Asc-Vasa-Recta	9850	Scml4	0.498333694	0.412293153	0.346105003	5
Asc-Vasa-Recta	9851	Lingo4	0.498332199	0.518735564	0.463806731	5
Asc-Vasa-Recta	9852	Rmdn1	0.498331933	0.66936993	0.443629004	5
Asc-Vasa-Recta	9853	Adora1	0.498331758	0.369547312	0.271350998	5
Asc-Vasa-Recta	9854	BC049715	0.498331081	0.418325919	0.351314919	5
Asc-Vasa-Recta	9855	Tmem201	0.498329811	0.26139916	0.184672083	5
Asc-Vasa-Recta	9856	Angptl1	0.498326647	0.460567945	0.288407823	5
Asc-Vasa-Recta	9857	Nme3	0.498325592	0.352371388	0.284073218	5
Asc-Vasa-Recta	9858	Trmt61a	0.498324397	0.396477411	0.341517192	5
Asc-Vasa-Recta	9859	Sgsm1	0.498322215	0.369211286	0.316903945	5
Asc-Vasa-Recta	9860	Nlrp5-ps	0.498320541	0.500510586	0.47355066	5
Asc-Vasa-Recta	9861	Dusp5	0.498320311	0.38028623	0.256358054	5
Asc-Vasa-Recta	9862	Agbl5	0.498320235	0.442738163	0.332067328	5
Asc-Vasa-Recta	9863	Zfp862-ps	0.498319671	0.407634355	0.363580877	5
Asc-Vasa-Recta	9864	Dzip1	0.498318555	0.497377981	0.368719611	5
Asc-Vasa-Recta	9865	Med11	0.498318063	0.230536716	0.195089999	5
Asc-Vasa-Recta	9866	Slc29a2	0.498315092	0.484013737	0.360731723	5
Asc-Vasa-Recta	9867	Rin3	0.498314588	0.202314683	0.161422492	5
Asc-Vasa-Recta	9868	Pnldc1	0.498313237	0.434502173	0.336908663	5
Asc-Vasa-Recta	9869	Ttc39a	0.498312745	0.439219094	0.294518865	5
Asc-Vasa-Recta	9870	Akt3	0.498311861	0.25107703	0.251988176	5
Asc-Vasa-Recta	9871	Rnd2	0.49831127	0.411308003	0.335788066	5
Asc-Vasa-Recta	9872	Kri1	0.498310869	0.395798621	0.313011064	5
Asc-Vasa-Recta	9873	BC049762	0.498306634	0.479639272	0.273059005	5
Asc-Vasa-Recta	9874	Ogfrl1	0.498305451	0.233056018	0.193147468	5
Asc-Vasa-Recta	9875	Ensa	0.498304854	0.145041597	0.120757799	5
Asc-Vasa-Recta	9876	Ap2b1	0.498304078	0.103793248	0.080080468	5
Asc-Vasa-Recta	9877	2610044O15Rik8	0.498303452	0.239224115	0.184002353	5
Asc-Vasa-Recta	9878	Gm35585	0.498303376	0.367382784	0.266381836	5
Asc-Vasa-Recta	9879	Kcnab2	0.498301164	0.403840959	0.347754388	5
Asc-Vasa-Recta	9880	Rmdn3	0.4983005	0.19925923	0.170230603	5
Asc-Vasa-Recta	9881	Setd4	0.49829938	0.280894966	0.232559227	5
Asc-Vasa-Recta	9882	Nusap1	0.498299023	0.395030172	0.322293413	5
Asc-Vasa-Recta	9883	Galnt12	0.498296822	0.406901617	0.261976796	5
Asc-Vasa-Recta	9884	C330013E15Rik	0.498296231	0.436067013	0.349553091	5
Asc-Vasa-Recta	9885	Rab29	0.498295956	0.262870396	0.212176998	5
Asc-Vasa-Recta	9886	Gm15417	0.498293963	0.28462475	0.2597597	5
Asc-Vasa-Recta	9887	Pcdh19	0.498292068	0.373371689	0.24999395	5
Asc-Vasa-Recta	9888	Gins1	0.498291653	0.436969969	0.332900724	5
Asc-Vasa-Recta	9889	Myom1	0.498290273	0.382205141	0.316437637	5
Asc-Vasa-Recta	9890	Zfp715	0.498290127	0.218819841	0.186526906	5
Asc-Vasa-Recta	9891	Zfp943	0.498289915	0.211981351	0.161818193	5
Asc-Vasa-Recta	9892	Rundc3b	0.498289705	0.405696943	0.263939582	5
Asc-Vasa-Recta	9893	Dapp1	0.498289499	0.369342211	0.305316678	5
Asc-Vasa-Recta	9894	0610040B10Rik	0.498288537	0.358048064	0.295136011	5
Asc-Vasa-Recta	9895	Glipr2	0.498285683	0.372281146	0.258451833	5
Asc-Vasa-Recta	9896	Cactin	0.498284115	0.230962092	0.191309999	5
Asc-Vasa-Recta	9897	Gm40466	0.498281996	0.458437447	0.344420362	5
Asc-Vasa-Recta	9898	A630001O12Rik	0.498279855	0.412043354	0.262306166	5
Asc-Vasa-Recta	9899	Lmf2	0.498279815	0.236753114	0.187654907	5
Asc-Vasa-Recta	9900	4833411C07Rik	0.498279812	0.467077553	0.270639003	5
Asc-Vasa-Recta	9901	Gm20768	0.498278892	0.285736406	0.266806739	5
Asc-Vasa-Recta	9902	Zfp993	0.498275927	0.441017456	0.254888914	5
Asc-Vasa-Recta	9903	Zfp719	0.498275862	0.306892881	0.260296611	5
Asc-Vasa-Recta	9904	Nup35	0.498275799	0.245488847	0.192491764	5
Asc-Vasa-Recta	9905	Capn6	0.498275502	0.45553805	0.376812522	5
Asc-Vasa-Recta	9906	Vac14	0.49827537	0.24636686	0.175255146	5
Asc-Vasa-Recta	9907	Gm16283	0.498275178	0.394243795	0.33491132	5
Asc-Vasa-Recta	9908	Tle1	0.498272912	0.252712779	0.216025147	5
Asc-Vasa-Recta	9909	Rab2b	0.498270713	0.361671888	0.30525239	5
Asc-Vasa-Recta	9910	Armc10	0.498269437	0.220072937	0.183318734	5
Asc-Vasa-Recta	9911	Bbs10	0.498267837	0.479233617	0.329806248	5
Asc-Vasa-Recta	9912	Fbxo32	0.4982674	0.265711009	0.236025304	5
Asc-Vasa-Recta	9913	Gm12326	0.498264214	0.377043773	0.267747031	5
Asc-Vasa-Recta	9914	Gpr85	0.49826181	0.462676244	0.284814101	5
Asc-Vasa-Recta	9915	Fgd1	0.498261008	0.50885885	0.433376708	5
Asc-Vasa-Recta	9916	Gm13262	0.498258487	0.587115705	0.412224261	5
Asc-Vasa-Recta	9917	Ppard	0.498257615	0.246720833	0.226996486	5
Asc-Vasa-Recta	9918	Sorcs3	0.498256801	0.310196137	0.342776589	5
Asc-Vasa-Recta	9919	Tigd5	0.498256565	0.433851588	0.242528586	5
Asc-Vasa-Recta	9920	5033406O09Rik	0.498256514	0.605584378	0.545664882	5
Asc-Vasa-Recta	9921	C1galt1c1	0.498254961	0.328524385	0.273137512	5
Asc-Vasa-Recta	9922	Shc4	0.498254115	0.480123245	0.343878308	5
Asc-Vasa-Recta	9923	Zfp941	0.498253793	0.417466214	0.344554523	5
Asc-Vasa-Recta	9924	Ints14	0.498251305	0.229471303	0.176977982	5
Asc-Vasa-Recta	9925	Ptprt	0.498250848	0.441314138	0.341525466	5
Asc-Vasa-Recta	9926	Vsig8	0.498247821	0.404128287	0.240085392	5
Asc-Vasa-Recta	9927	Zfp518b	0.498247615	0.418847165	0.323441882	5
Asc-Vasa-Recta	9928	Phf11b	0.498245587	0.378885986	0.413861112	5
Asc-Vasa-Recta	9929	Rnaset2b	0.498241045	0.100384884	0.087615708	5
Asc-Vasa-Recta	9930	Atp1b2	0.498241014	0.361433984	0.252071617	5
Asc-Vasa-Recta	9931	Gm35315	0.498240444	0.417157114	0.259628342	5
Asc-Vasa-Recta	9932	Asb11	0.49824038	0.418889258	0.281342002	5
Asc-Vasa-Recta	9933	Dtwd1	0.498239657	0.334274012	0.257361717	5
Asc-Vasa-Recta	9934	Kazald1	0.498236822	0.42890892	0.405636649	5
Asc-Vasa-Recta	9935	1700066B19Rik	0.498236564	0.416016844	0.320374113	5
Asc-Vasa-Recta	9936	Proser3	0.498236234	0.335307829	0.25669814	5
Asc-Vasa-Recta	9937	Bicdl2	0.498235877	0.495260182	0.362524482	5
Asc-Vasa-Recta	9938	2610002M06Rik	0.498235787	0.249084849	0.197865497	5
Asc-Vasa-Recta	9939	Trmt112	0.498235076	0.266245447	0.197227881	5
Asc-Vasa-Recta	9940	Alpk3	0.498232808	0.432407542	0.298469219	5
Asc-Vasa-Recta	9941	Gm29114	0.498230099	0.433718153	0.364629274	5
Asc-Vasa-Recta	9942	Gm15832	0.498229802	0.422114773	0.266243116	5
Asc-Vasa-Recta	9943	Rab15	0.498228081	0.443023905	0.292634678	5
Asc-Vasa-Recta	9944	Sdr39u1	0.498227076	0.401370911	0.321408552	5
Asc-Vasa-Recta	9945	Bicral	0.498226051	0.346894148	0.286707424	5
Asc-Vasa-Recta	9946	Gpc1	0.498225942	0.430402956	0.279387546	5
Asc-Vasa-Recta	9947	Frmpd2	0.498225351	0.474654452	0.361908795	5
Asc-Vasa-Recta	9948	Gm12250	0.498224836	0.335022705	0.282065631	5
Asc-Vasa-Recta	9949	Tmem67	0.498224042	0.291253728	0.227209348	5
Asc-Vasa-Recta	9950	Bhlhe22	0.498223232	0.478984182	0.446922406	5
Asc-Vasa-Recta	9951	Cdk5rap2	0.498221604	0.278633784	0.213627515	5
Asc-Vasa-Recta	9952	Kif5c	0.498218781	0.370517047	0.249979659	5
Asc-Vasa-Recta	9953	Olfr1420	0.498217644	0.54106211	0.399970392	5
Asc-Vasa-Recta	9954	Plcd1	0.498217269	0.406061588	0.335905829	5
Asc-Vasa-Recta	9955	Cd28	0.498217166	0.340958636	0.314040605	5
Asc-Vasa-Recta	9956	Carmn	0.498216498	0.319867999	0.262394692	5
Asc-Vasa-Recta	9957	Gm10687	0.498213714	0.420506897	0.337388921	5
Asc-Vasa-Recta	9958	Gm12905	0.49821316	0.431485618	0.403914561	5
Asc-Vasa-Recta	9959	Fndc10	0.498212719	0.368587598	0.233729575	5
Asc-Vasa-Recta	9960	Cep131	0.498211673	0.412771725	0.328367729	5
Asc-Vasa-Recta	9961	Mia	0.498211134	0.440958487	0.268040431	5
Asc-Vasa-Recta	9962	Dmpk	0.498211	0.347402153	0.290857294	5
Asc-Vasa-Recta	9963	Gm49602	0.498210289	0.429682433	0.340362581	5
Asc-Vasa-Recta	9964	Gm49494	0.498208814	0.362675888	0.256580066	5
Asc-Vasa-Recta	9965	Glipr1	0.498207914	0.367909487	0.326767166	5
Asc-Vasa-Recta	9966	Gm45494	0.498207324	0.395509983	0.239294172	5
Asc-Vasa-Recta	9967	Nudt6	0.498207112	0.468326274	0.386681171	5
Asc-Vasa-Recta	9968	Cog1	0.498206803	0.265754809	0.210990485	5
Asc-Vasa-Recta	9969	Ndst4	0.498206678	0.445657263	0.341871955	5
Asc-Vasa-Recta	9970	Skp2	0.498205314	0.418885482	0.302559848	5
Asc-Vasa-Recta	9971	Gm38155	0.498204907	0.413785269	0.317603089	5
Asc-Vasa-Recta	9972	Stk36	0.498204656	0.447246738	0.332449365	5
Asc-Vasa-Recta	9973	Gm20604	0.498204311	0.34976671	0.293631894	5
Asc-Vasa-Recta	9974	Gm17276	0.498203863	0.353756528	0.262851806	5
Asc-Vasa-Recta	9975	Spef1	0.498202768	0.464706032	0.329257037	5
Asc-Vasa-Recta	9976	Gm45847	0.498201262	0.425370306	0.291279733	5
Asc-Vasa-Recta	9977	Mcl1	0.498200566	0.752837364	0.446900033	5
Asc-Vasa-Recta	9978	Pld3	0.498198892	0.151500858	0.121730125	5
Asc-Vasa-Recta	9979	Mmp23	0.498198639	0.342812926	0.232536279	5
Asc-Vasa-Recta	9980	Itgb4	0.498198288	0.391006422	0.318495402	5
Asc-Vasa-Recta	9981	Scara5	0.498197741	0.329950161	0.288850736	5
Asc-Vasa-Recta	9982	Wfikkn1	0.498197003	0.507807641	0.358777084	5
Asc-Vasa-Recta	9983	Adh7	0.498196231	0.49230844	0.295924853	5
Asc-Vasa-Recta	9984	1700102H20Rik	0.49819556	0.411756841	0.250730491	5
Asc-Vasa-Recta	9985	Gga3	0.498194842	0.284626908	0.21631768	5
Asc-Vasa-Recta	9986	Gm12454	0.49819127	0.479760432	0.289644829	5
Asc-Vasa-Recta	9987	Gm31138	0.498190901	0.659332461	0.479059781	5
Asc-Vasa-Recta	9988	Mid1	0.498189542	0.245526253	0.204452187	5
Asc-Vasa-Recta	9989	Arl6ip6	0.498188803	0.177698601	0.130123454	5
Asc-Vasa-Recta	9990	Gm13977	0.498188702	0.530914775	0.422909998	5
Asc-Vasa-Recta	9991	Gm27184	0.498186294	0.438442328	0.335594657	5
Asc-Vasa-Recta	9992	Gm43263	0.49818318	0.455435934	0.268346594	5
Asc-Vasa-Recta	9993	Grik3	0.4981827	0.379481991	0.32141187	5
Asc-Vasa-Recta	9994	Efna4	0.498182396	0.507356082	0.36755637	5
Asc-Vasa-Recta	9995	Phf13	0.498181581	0.391198854	0.313666349	5
Asc-Vasa-Recta	9996	Gm3365	0.498179568	0.452965796	0.323059977	5
Asc-Vasa-Recta	9997	Cenpe	0.498179099	0.392470482	0.323946627	5
Asc-Vasa-Recta	9998	Gm20632	0.4981789	0.451162589	0.330365961	5
Asc-Vasa-Recta	9999	Col1a2	0.49817796	0.320342452	0.258425064	5
Asc-Vasa-Recta	10000	Oit1	0.498174888	0.462560256	0.321737142	5
Asc-Vasa-Recta	10001	A430105J06Rik	0.498173996	0.481342736	0.341781419	5
Asc-Vasa-Recta	10002	Pml	0.498173265	0.20967428	0.173796807	5
Asc-Vasa-Recta	10003	2210406O10Rik	0.498172948	0.380154145	0.229962941	5
Asc-Vasa-Recta	10004	Olfr740	0.498172023	0.564736474	0.404378306	5
Asc-Vasa-Recta	10005	1700018L02Rik	0.498171765	0.42044301	0.363951859	5
Asc-Vasa-Recta	10006	Optc	0.498171366	0.479852615	0.372679432	5
Asc-Vasa-Recta	10007	Fam177a	0.498170823	0.436602097	0.279946677	5
Asc-Vasa-Recta	10008	Vps26a	0.498168744	0.274716438	0.203270954	5
Asc-Vasa-Recta	10009	Cacna1c	0.498167175	0.31519068	0.303489406	5
Asc-Vasa-Recta	10010	Mfsd13b	0.498164485	0.404464585	0.239979982	5
Asc-Vasa-Recta	10011	AI597479	0.498164448	0.325516638	0.245047609	5
Asc-Vasa-Recta	10012	4932441J04Rik	0.498163584	0.542044863	0.448358782	5
Asc-Vasa-Recta	10013	Gm37768	0.498161919	0.386033649	0.309771239	5
Asc-Vasa-Recta	10014	Gm13075	0.498159747	0.219979148	0.181405227	5
Asc-Vasa-Recta	10015	Nup188	0.498159044	0.331805448	0.257690389	5
Asc-Vasa-Recta	10016	Lypd6	0.498158547	0.328351373	0.298425381	5
Asc-Vasa-Recta	10017	Slc1a2	0.498156991	0.435663568	0.335836248	5
Asc-Vasa-Recta	10018	Casp9	0.498153052	0.29617586	0.214082312	5
Asc-Vasa-Recta	10019	Tcf7	0.498150997	0.375510605	0.256922682	5
Asc-Vasa-Recta	10020	Armc7	0.498150907	0.38717847	0.311723326	5
Asc-Vasa-Recta	10021	Ccnb2	0.498150074	0.411419834	0.275072947	5
Asc-Vasa-Recta	10022	Ipo9	0.4981497	0.606205966	0.297229249	5
Asc-Vasa-Recta	10023	Wt1	0.49814883	0.237849137	0.314932575	5
Asc-Vasa-Recta	10024	Synj2	0.498148209	0.41014567	0.38427823	5
Asc-Vasa-Recta	10025	Lag3	0.498147604	0.339540818	0.326939746	5
Asc-Vasa-Recta	10026	Gm45069	0.498147058	0.358258742	0.318489613	5
Asc-Vasa-Recta	10027	Mrln	0.49814699	0.447530007	0.368377631	5
Asc-Vasa-Recta	10028	Zfp607a	0.498144444	0.340572971	0.247164877	5
Asc-Vasa-Recta	10029	Platr22	0.498143736	0.352614201	0.259825492	5
Asc-Vasa-Recta	10030	Ccdc120	0.498141866	0.414878334	0.33173356	5
Asc-Vasa-Recta	10031	Slmap	0.498141698	1.331578682	0.868749604	5
Asc-Vasa-Recta	10032	Sfta2	0.498137395	0.41516542	0.252488901	5
Asc-Vasa-Recta	10033	Kctd17	0.498136145	0.155318227	0.125440889	5
Asc-Vasa-Recta	10034	Rpl9-ps6	0.498133953	0.469412291	0.366220647	5
Asc-Vasa-Recta	10035	A230072C01Rik	0.498133041	0.470199457	0.351293651	5
Asc-Vasa-Recta	10036	Pde11a	0.498132487	0.394305412	0.327040161	5
Asc-Vasa-Recta	10037	B930092H01Rik	0.498132325	0.40579406	0.365596914	5
Asc-Vasa-Recta	10038	Vmn1r4	0.498132079	0.417340063	0.236154044	5
Asc-Vasa-Recta	10039	9430060I03Rik	0.498130818	0.413561355	0.306065969	5
Asc-Vasa-Recta	10040	Znhit1	0.498129805	0.207286074	0.206247528	5
Asc-Vasa-Recta	10041	Fam184b	0.498129055	0.407131558	0.261278105	5
Asc-Vasa-Recta	10042	Ddx42	0.498127325	0.139188182	0.107959236	5
Asc-Vasa-Recta	10043	9430015G10Rik	0.498125816	0.373446551	0.317674675	5
Asc-Vasa-Recta	10044	Slc9a7	0.498125266	0.39790265	0.384606232	5
Asc-Vasa-Recta	10045	Plxnc1	0.498123893	0.350239268	0.219213544	5
Asc-Vasa-Recta	10046	Ect2	0.49812309	0.497436399	0.408083192	5
Asc-Vasa-Recta	10047	Gm48508	0.498122169	0.429536756	0.242412611	5
Asc-Vasa-Recta	10048	Gm36839	0.498121044	0.304777477	0.256242605	5
Asc-Vasa-Recta	10049	Gm48884	0.498120886	0.530867105	0.312837408	5
Asc-Vasa-Recta	10050	Zfp984	0.498120006	0.279920303	0.209161249	5
Asc-Vasa-Recta	10051	Disc1	0.498118581	0.396203397	0.358946333	5
Asc-Vasa-Recta	10052	Serpini1	0.498118511	0.355324732	0.403365912	5
Asc-Vasa-Recta	10053	Sytl1	0.49811786	0.382285084	0.26430577	5
Asc-Vasa-Recta	10054	Arhgap27	0.498117436	0.223618326	0.172083802	5
Asc-Vasa-Recta	10055	Gm34653	0.498116228	0.501696033	0.379222353	5
Asc-Vasa-Recta	10056	Zfp133-ps	0.498116021	0.403657139	0.255141256	5
Asc-Vasa-Recta	10057	Wnt9b	0.498114679	0.360499624	0.269501369	5
Asc-Vasa-Recta	10058	Dnmt3b	0.498112851	0.37098026	0.330751728	5
Asc-Vasa-Recta	10059	Hopx	0.498112698	0.358536168	0.236844432	5
Asc-Vasa-Recta	10060	9630014M24Rik	0.498109676	0.415785666	0.264363264	5
Asc-Vasa-Recta	10061	Gucy1a2	0.498109075	0.340180365	0.346989126	5
Asc-Vasa-Recta	10062	Zfp953	0.498108715	0.408681343	0.362159806	5
Asc-Vasa-Recta	10063	C530008M17Rik	0.498107407	0.437942135	0.366984755	5
Asc-Vasa-Recta	10064	Srrd	0.498107303	0.428758286	0.289544747	5
Asc-Vasa-Recta	10065	Gm16759	0.498106974	0.456588319	0.413970639	5
Asc-Vasa-Recta	10066	Snhg16	0.498106517	0.417194195	0.332011133	5
Asc-Vasa-Recta	10067	Lrp1	0.498104923	0.335206006	0.295566925	5
Asc-Vasa-Recta	10068	A930029G22Rik	0.498104851	0.36443515	0.227647949	5
Asc-Vasa-Recta	10069	Nudt15	0.498104697	0.411313949	0.240453336	5
Asc-Vasa-Recta	10070	Gm14391	0.498102119	0.384490601	0.286480133	5
Asc-Vasa-Recta	10071	Lgalsl	0.498099845	0.295298703	0.24625981	5
Asc-Vasa-Recta	10072	Gm36975	0.498099222	0.533354781	0.36788249	5
Asc-Vasa-Recta	10073	Slc23a3	0.498098626	0.407445023	0.245585311	5
Asc-Vasa-Recta	10074	AA914427	0.498098296	0.370965308	0.217675479	5
Asc-Vasa-Recta	10075	Gm9962	0.498097248	0.486631894	0.277733776	5
Asc-Vasa-Recta	10076	Gm26644	0.49809708	0.614940373	0.393159013	5
Asc-Vasa-Recta	10077	0610025J13Rik	0.498096502	0.46284554	0.285399814	5
Asc-Vasa-Recta	10078	Slc25a35	0.49809321	0.315020829	0.27020415	5
Asc-Vasa-Recta	10079	4933433G19Rik	0.498093088	0.469569724	0.43598023	5
Asc-Vasa-Recta	10080	Pitpnm1	0.498092128	0.294508856	0.235453448	5
Asc-Vasa-Recta	10081	Gm10032	0.498091832	0.511766133	0.371041434	5
Asc-Vasa-Recta	10082	Vmn2r84	0.49809156	0.473765736	0.364178684	5
Asc-Vasa-Recta	10083	Cbarp	0.498090288	0.378201157	0.22588657	5
Asc-Vasa-Recta	10084	Cyp2j8	0.498088758	0.45333315	0.308609986	5
Asc-Vasa-Recta	10085	Gm37027	0.49808825	0.543943377	0.413481283	5
Asc-Vasa-Recta	10086	Gm49747	0.498088181	0.368540735	0.288698001	5
Asc-Vasa-Recta	10087	Hif3a	0.498088053	0.414444722	0.243659836	5
Asc-Vasa-Recta	10088	Hs3st3a1	0.498083819	0.363946125	0.356208828	5
Asc-Vasa-Recta	10089	Edem3	0.498082834	0.317099847	0.199334088	5
Asc-Vasa-Recta	10090	Ift27	0.498082666	0.201626922	0.172550104	5
Asc-Vasa-Recta	10091	Txnl4b	0.498082302	0.246169617	0.214959057	5
Asc-Vasa-Recta	10092	Amz1	0.498079092	0.347408113	0.25932798	5
Asc-Vasa-Recta	10093	Gemin8	0.498074734	0.29697643	0.218496935	5
Asc-Vasa-Recta	10094	Hmox2	0.498074159	0.237412657	0.217567449	5
Asc-Vasa-Recta	10095	Hoxaas3	0.498073534	0.357235461	0.322757328	5
Asc-Vasa-Recta	10096	Nxt1	0.498070518	0.223158008	0.175228286	5
Asc-Vasa-Recta	10097	Imp3	0.498068452	0.112941979	0.092044978	5
Asc-Vasa-Recta	10098	Antxr1	0.498067692	0.363956968	0.302276741	5
Asc-Vasa-Recta	10099	Eif3i	0.498067108	0.18075472	0.178501155	5
Asc-Vasa-Recta	10100	Aldh1a1	0.498066939	0.382448787	0.246975298	5
Asc-Vasa-Recta	10101	Ablim2	0.498066104	0.389325071	0.320610437	5
Asc-Vasa-Recta	10102	Zfp711	0.498065149	0.343415698	0.290336172	5
Asc-Vasa-Recta	10103	Uhrf1	0.498063552	0.443922811	0.321481182	5
Asc-Vasa-Recta	10104	Pde3a	0.498063534	0.267068125	0.28674199	5
Asc-Vasa-Recta	10105	Ctxn1	0.49806223	0.410850775	0.251233481	5
Asc-Vasa-Recta	10106	Fam171b	0.498061272	0.40014755	0.223147755	5
Asc-Vasa-Recta	10107	Mar/10	0.498061049	0.395866972	0.325932255	5
Asc-Vasa-Recta	10108	Jazf1	0.498057929	0.386899578	0.348825868	5
Asc-Vasa-Recta	10109	Nup85	0.498057809	0.243568812	0.193688169	5
Asc-Vasa-Recta	10110	4930516B21Rik	0.498057782	0.404091877	0.22021784	5
Asc-Vasa-Recta	10111	Gm12976	0.49805759	0.445784414	0.347594022	5
Asc-Vasa-Recta	10112	Cep76	0.49805756	0.357456072	0.282813838	5
Asc-Vasa-Recta	10113	Ifnlr1	0.498057452	0.401738097	0.363063593	5
Asc-Vasa-Recta	10114	Gars	0.498057119	0.1476961	0.124496062	5
Asc-Vasa-Recta	10115	Ptprz1	0.498053986	0.419316564	0.246996117	5
Asc-Vasa-Recta	10116	Rufy4	0.498053523	0.383898747	0.247186149	5
Asc-Vasa-Recta	10117	Gm16062	0.498050943	0.375828735	0.332651874	5
Asc-Vasa-Recta	10118	4930526L06Rik	0.498050895	0.451038207	0.447807767	5
Asc-Vasa-Recta	10119	Wdr6	0.49804833	0.366409713	0.291868146	5
Asc-Vasa-Recta	10120	Krt28	0.498046465	0.445851324	0.356634625	5
Asc-Vasa-Recta	10121	Gm16845	0.498046242	0.382031217	0.341068349	5
Asc-Vasa-Recta	10122	B3gntl1	0.498044935	0.434138149	0.338221878	5
Asc-Vasa-Recta	10123	Gm20537	0.49804236	0.493589391	0.349904143	5
Asc-Vasa-Recta	10124	Gtf3c4	0.498038198	0.308227215	0.240421768	5
Asc-Vasa-Recta	10125	6530401F13Rik	0.498038025	0.465548184	0.326987327	5
Asc-Vasa-Recta	10126	Pdilt	0.498037823	0.366368463	0.249139552	5
Asc-Vasa-Recta	10127	Astn1	0.498035584	0.463473758	0.343595287	5
Asc-Vasa-Recta	10128	6430573P05Rik	0.498034852	0.370194076	0.308541059	5
Asc-Vasa-Recta	10129	Hist1h2ap	0.498034811	0.281162379	0.258667258	5
Asc-Vasa-Recta	10130	Slc38a11	0.498032763	0.300821592	0.224610902	5
Asc-Vasa-Recta	10131	Pax6	0.498032102	0.47398516	0.373571841	5
Asc-Vasa-Recta	10132	Dcc	0.498030668	0.448168029	0.272476887	5
Asc-Vasa-Recta	10133	Gm45518	0.498030175	0.532037498	0.436666841	5
Asc-Vasa-Recta	10134	Ubxn10	0.498027586	0.393892675	0.259015985	5
Asc-Vasa-Recta	10135	Usp29	0.498027379	0.492785192	0.362239854	5
Asc-Vasa-Recta	10136	Dcn	0.49802481	0.329258954	0.267286464	5
Asc-Vasa-Recta	10137	Gm20517	0.498022326	0.472818473	0.338240108	5
Asc-Vasa-Recta	10138	Fam71d	0.498021855	0.361851953	0.227473542	5
Asc-Vasa-Recta	10139	Gm1673	0.498021721	0.409622584	0.324988595	5
Asc-Vasa-Recta	10140	Wwp1	0.498021441	0.132258764	0.131688253	5
Asc-Vasa-Recta	10141	Cib2	0.498020448	0.347084831	0.33771928	5
Asc-Vasa-Recta	10142	Adar	0.49801952	0.341254867	0.284882817	5
Asc-Vasa-Recta	10143	Gm31848	0.498019166	0.438469343	0.25586785	5
Asc-Vasa-Recta	10144	Efcab5	0.498017941	0.388927576	0.266915888	5
Asc-Vasa-Recta	10145	Plek2	0.498016821	0.366832957	0.226906857	5
Asc-Vasa-Recta	10146	D130079A08Rik	0.498016755	0.539005959	0.390939469	5
Asc-Vasa-Recta	10147	Sell	0.498014341	0.324483256	0.41044474	5
Asc-Vasa-Recta	10148	Vmn2r59	0.498012659	0.399388655	0.323275996	5
Asc-Vasa-Recta	10149	Lck	0.49801235	0.260083722	0.356284646	5
Asc-Vasa-Recta	10150	Gnat1	0.49801189	0.423126271	0.343460804	5
Asc-Vasa-Recta	10151	Ms4a7	0.498011873	0.318072164	0.309125641	5
Asc-Vasa-Recta	10152	Akr1c12	0.498011526	0.388487378	0.255913192	5
Asc-Vasa-Recta	10153	Runx3	0.498011441	0.332201381	0.233307044	5
Asc-Vasa-Recta	10154	Tnnc1	0.498010812	0.362018729	0.289228188	5
Asc-Vasa-Recta	10155	BC048403	0.498010806	0.396436927	0.288684859	5
Asc-Vasa-Recta	10156	4930547M16Rik	0.4980094	0.39883154	0.250616746	5
Asc-Vasa-Recta	10157	Gm15563	0.49800835	0.462111842	0.36341319	5
Asc-Vasa-Recta	10158	Gm48604	0.498004324	0.413653115	0.32205778	5
Asc-Vasa-Recta	10159	Naip5	0.498003695	0.453680556	0.37305781	5
Asc-Vasa-Recta	10160	Plag1	0.498003509	0.387909568	0.339770597	5
Asc-Vasa-Recta	10161	Arhgap30	0.498000967	0.349586377	0.358147558	5
Asc-Vasa-Recta	10162	Krt222	0.497998675	0.415736715	0.318376163	5
Asc-Vasa-Recta	10163	Mt3	0.497998059	0.36783312	0.27017635	5
Asc-Vasa-Recta	10164	Cadps	0.497997306	0.358026702	0.214167688	5
Asc-Vasa-Recta	10165	Spg20	0.497995879	0.273554716	0.208726948	5
Asc-Vasa-Recta	10166	Syngr2	0.497994474	0.264152	0.241925595	5
Asc-Vasa-Recta	10167	Pomgnt2	0.497994291	0.38893956	0.299700706	5
Asc-Vasa-Recta	10168	Rassf2	0.497993144	0.363706739	0.322587285	5
Asc-Vasa-Recta	10169	Nol6	0.497992383	0.352171965	0.269506678	5
Asc-Vasa-Recta	10170	Syn2	0.497992077	0.248483161	0.264225575	5
Asc-Vasa-Recta	10171	Apoa1	0.497989084	0.374305959	0.23885704	5
Asc-Vasa-Recta	10172	Gm13415	0.497988735	0.376076549	0.207632149	5
Asc-Vasa-Recta	10173	5830454E08Rik	0.497987794	0.33800011	0.27578333	5
Asc-Vasa-Recta	10174	Pygo2	0.497987325	0.280026286	0.219430234	5
Asc-Vasa-Recta	10175	Pwp2	0.497986659	0.38319503	0.289906247	5
Asc-Vasa-Recta	10176	Zfp606	0.497985102	0.241674278	0.188768367	5
Asc-Vasa-Recta	10177	Hist1h2ac	0.497983728	0.347861787	0.237740338	5
Asc-Vasa-Recta	10178	Dusp2	0.497983207	0.403493938	0.424048076	5
Asc-Vasa-Recta	10179	Pik3r3	0.497982528	0.292752291	0.258941344	5
Asc-Vasa-Recta	10180	Card14	0.497982206	0.401728793	0.247224169	5
Asc-Vasa-Recta	10181	Gm45799	0.497980368	0.425634033	0.407494138	5
Asc-Vasa-Recta	10182	Tmem184c	0.497979135	0.211654827	0.18075056	5
Asc-Vasa-Recta	10183	Nxpe4	0.497978062	0.350827372	0.371607507	5
Asc-Vasa-Recta	10184	Inca1	0.497976555	0.393869191	0.329006715	5
Asc-Vasa-Recta	10185	Atp10b	0.497974908	0.346515772	0.303218285	5
Asc-Vasa-Recta	10186	7530428D23Rik	0.497974616	0.380887769	0.25215845	5
Asc-Vasa-Recta	10187	Fam228a	0.49797447	0.441265527	0.259012959	5
Asc-Vasa-Recta	10188	Rpl29-ps2	0.497973931	0.399680359	0.325899196	5
Asc-Vasa-Recta	10189	AI197445	0.497972354	0.591169386	0.406160374	5
Asc-Vasa-Recta	10190	Golga3	0.497968261	0.199236906	0.148078495	5
Asc-Vasa-Recta	10191	Polr3d	0.497967881	0.228622125	0.187106248	5
Asc-Vasa-Recta	10192	E430018J23Rik	0.497967407	0.413575951	0.313422675	5
Asc-Vasa-Recta	10193	Tbl3	0.497966968	0.201942092	0.17839794	5
Asc-Vasa-Recta	10194	Gm32063	0.497966922	0.398480535	0.21011403	5
Asc-Vasa-Recta	10195	Gm43027	0.497966413	0.426177449	0.32731104	5
Asc-Vasa-Recta	10196	Rnf6	0.497965095	0.254469825	0.209489087	5
Asc-Vasa-Recta	10197	Arhgap22	0.497963477	0.423574578	0.347123314	5
Asc-Vasa-Recta	10198	Dennd2d	0.497963031	0.344988909	0.306624048	5
Asc-Vasa-Recta	10199	Mppe1	0.497962194	0.396810652	0.300792695	5
Asc-Vasa-Recta	10200	Usp27x	0.497961066	0.377912029	0.302244226	5
Asc-Vasa-Recta	10201	Klhl25	0.497960419	0.357008491	0.287797906	5
Asc-Vasa-Recta	10202	Stk26	0.497956454	0.391422175	0.243001644	5
Asc-Vasa-Recta	10203	Syt7	0.497956299	0.411374775	0.34508463	5
Asc-Vasa-Recta	10204	E2f1	0.49795583	0.386478021	0.223717789	5
Asc-Vasa-Recta	10205	Klf5	0.497955639	0.340899093	0.33546858	5
Asc-Vasa-Recta	10206	Nox1	0.49795549	0.474334307	0.385362881	5
Asc-Vasa-Recta	10207	Pex7	0.497955002	0.791258637	0.486246103	5
Asc-Vasa-Recta	10208	Rb1cc1	0.497954089	0.193880873	0.177831701	5
Asc-Vasa-Recta	10209	Triap1	0.497953783	0.1684381	0.137747698	5
Asc-Vasa-Recta	10210	Hells	0.4979532	0.267155929	0.206517419	5
Asc-Vasa-Recta	10211	Klhdc9	0.497953033	0.367153724	0.246730149	5
Asc-Vasa-Recta	10212	Lamb3	0.497952375	0.363287611	0.347672457	5
Asc-Vasa-Recta	10213	Vmn1r185	0.497952342	0.546812356	0.48483742	5
Asc-Vasa-Recta	10214	A530072M11Rik	0.497951939	0.419828986	0.399925126	5
Asc-Vasa-Recta	10215	4930415O20Rik	0.497951267	0.398758595	0.253749998	5
Asc-Vasa-Recta	10216	Spred1	0.497950369	0.377886456	0.229764971	5
Asc-Vasa-Recta	10217	Acad9	0.497949447	0.195291194	0.160221801	5
Asc-Vasa-Recta	10218	Gtf2a1	0.4979492	0.107238484	0.085159844	5
Asc-Vasa-Recta	10219	Zfp977	0.497944101	0.472455349	0.335390433	5
Asc-Vasa-Recta	10220	1110006O24Rik	0.4979425	0.382720666	0.334761933	5
Asc-Vasa-Recta	10221	Gm2093	0.497942101	0.346961305	0.321258817	5
Asc-Vasa-Recta	10222	Batf3	0.497941051	0.405101372	0.322294183	5
Asc-Vasa-Recta	10223	B230303O12Rik	0.497940997	0.378265703	0.295239319	5
Asc-Vasa-Recta	10224	Ccdc27	0.497940882	0.403949345	0.327706379	5
Asc-Vasa-Recta	10225	Ikbkg	0.497940836	0.548346891	0.309841466	5
Asc-Vasa-Recta	10226	Bco1	0.497937773	0.367048497	0.215224699	5
Asc-Vasa-Recta	10227	Pcsk2	0.497935785	0.421831644	0.303463965	5
Asc-Vasa-Recta	10228	Isg20l2	0.497935494	0.518051492	0.333115247	5
Asc-Vasa-Recta	10229	9230102O04Rik	0.497935147	0.405039031	0.276514858	5
Asc-Vasa-Recta	10230	Chrna2	0.497934817	0.455380768	0.357738618	5
Asc-Vasa-Recta	10231	Efcab12	0.497934075	0.400871855	0.321855674	5
Asc-Vasa-Recta	10232	Serpinb8	0.497930001	0.391810868	0.321057375	5
Asc-Vasa-Recta	10233	Gm41077	0.497928385	0.368967761	0.315503863	5
Asc-Vasa-Recta	10234	D630036H23Rik	0.497927346	0.383232472	0.29090097	5
Asc-Vasa-Recta	10235	Trim3	0.497927082	0.27855995	0.204908721	5
Asc-Vasa-Recta	10236	Mas1	0.497926841	0.406659002	0.255220248	5
Asc-Vasa-Recta	10237	Foxred2	0.497925177	0.468435923	0.35808268	5
Asc-Vasa-Recta	10238	Mrps31	0.497922939	0.175638216	0.14663145	5
Asc-Vasa-Recta	10239	Zfp788	0.497921621	0.285620935	0.22823131	5
Asc-Vasa-Recta	10240	Syngap1	0.497921085	0.396852294	0.312677059	5
Asc-Vasa-Recta	10241	5730585A16Rik	0.497920901	0.422810272	0.230113414	5
Asc-Vasa-Recta	10242	Vsig10l	0.497920872	0.412435883	0.308210338	5
Asc-Vasa-Recta	10243	Taf12	0.49791989	0.408225088	0.217355039	5
Asc-Vasa-Recta	10244	Ust	0.497919722	0.389663382	0.318752515	5
Asc-Vasa-Recta	10245	Mzf1	0.497917144	0.394743979	0.309267167	5
Asc-Vasa-Recta	10246	Dynlt1c	0.497917009	0.197780185	0.170498987	5
Asc-Vasa-Recta	10247	Gpn2	0.497915544	0.282984207	0.228338679	5
Asc-Vasa-Recta	10248	Star	0.497914318	0.384859031	0.301224334	5
Asc-Vasa-Recta	10249	Trmt9b	0.497913236	0.388772256	0.334901891	5
Asc-Vasa-Recta	10250	Eef2k	0.497911164	0.314166369	0.263851583	5
Asc-Vasa-Recta	10251	Pim2	0.497911071	0.356578529	0.271254931	5
Asc-Vasa-Recta	10252	Gm45551	0.497909146	0.528338088	0.398592153	5
Asc-Vasa-Recta	10253	Clhc1	0.49790831	0.3895238	0.265044974	5
Asc-Vasa-Recta	10254	Anxa9	0.497907683	0.405443555	0.301092196	5
Asc-Vasa-Recta	10255	5430402O13Rik	0.497904365	0.376960238	0.340709255	5
Asc-Vasa-Recta	10256	A430033K04Rik	0.497903409	0.32326024	0.229836281	5
Asc-Vasa-Recta	10257	Plcxd1	0.497903392	0.372299354	0.277380059	5
Asc-Vasa-Recta	10258	Slc25a5-ps	0.497902116	0.435484591	0.355240826	5
Asc-Vasa-Recta	10259	Gad1os	0.497901259	0.441258508	0.3681276	5
Asc-Vasa-Recta	10260	Gm28048	0.497897333	0.375512544	0.302385207	5
Asc-Vasa-Recta	10261	Cd80	0.497897322	0.381880294	0.301100843	5
Asc-Vasa-Recta	10262	D830035M03Rik	0.497897273	0.391999251	0.298931643	5
Asc-Vasa-Recta	10263	Mterf4	0.497896325	0.267852656	0.218261469	5
Asc-Vasa-Recta	10264	Vps37b	0.49789211	0.383157138	0.344319153	5
Asc-Vasa-Recta	10265	Gm960	0.497891122	0.406608365	0.267742972	5
Asc-Vasa-Recta	10266	Vmn1r203	0.497889186	0.480303258	0.349886404	5
Asc-Vasa-Recta	10267	Gm49272	0.49788741	0.41384854	0.281682272	5
Asc-Vasa-Recta	10268	Gabrg3	0.497886512	0.372717939	0.233836127	5
Asc-Vasa-Recta	10269	Epor	0.497886213	0.299065495	0.219334916	5
Asc-Vasa-Recta	10270	Osr1	0.497886078	0.440174292	0.245879966	5
Asc-Vasa-Recta	10271	Zfp280b	0.497885786	0.352280193	0.28406102	5
Asc-Vasa-Recta	10272	Apoh	0.497884073	0.352551122	0.230818096	5
Asc-Vasa-Recta	10273	Adcy5	0.497882712	0.357268617	0.241666313	5
Asc-Vasa-Recta	10274	Stpg1	0.497880467	0.448948354	0.355667462	5
Asc-Vasa-Recta	10275	Pld4	0.497879107	0.272079693	0.248915361	5
Asc-Vasa-Recta	10276	Sh3pxd2b	0.497878951	0.384681611	0.287967224	5
Asc-Vasa-Recta	10277	Aff2	0.497878825	0.340829959	0.318181113	5
Asc-Vasa-Recta	10278	Ces2h	0.497878286	0.42481596	0.240072134	5
Asc-Vasa-Recta	10279	Snrnp40	0.497876701	0.14003235	0.119178138	5
Asc-Vasa-Recta	10280	Nme2	0.497876642	0.480895547	0.434344128	5
Asc-Vasa-Recta	10281	Blm	0.497876362	0.393292054	0.288104329	5
Asc-Vasa-Recta	10282	Kcnn1	0.497874766	0.353852348	0.222669712	5
Asc-Vasa-Recta	10283	Tut1	0.497874265	0.236013659	0.195333824	5
Asc-Vasa-Recta	10284	Abhd1	0.497872682	0.380517256	0.294890996	5
Asc-Vasa-Recta	10285	Slc10a1	0.497872234	0.334804552	0.258610536	5
Asc-Vasa-Recta	10286	BC051077	0.497870547	0.365614452	0.282938929	5
Asc-Vasa-Recta	10287	Utp25	0.497869688	0.317951258	0.25367288	5
Asc-Vasa-Recta	10288	Zfp791	0.497868432	0.431030804	0.296834124	5
Asc-Vasa-Recta	10289	5033430I15Rik	0.497865734	0.349291261	0.285755052	5
Asc-Vasa-Recta	10290	Gm17597	0.497864198	0.388221016	0.227124912	5
Asc-Vasa-Recta	10291	Gm28720	0.497864039	0.42549318	0.32392219	5
Asc-Vasa-Recta	10292	Nfe2	0.497859737	0.508837207	0.386207072	5
Asc-Vasa-Recta	10293	Hey2	0.497858612	0.403972142	0.280175653	5
Asc-Vasa-Recta	10294	Cd79b	0.497858277	0.199415287	0.262226076	5
Asc-Vasa-Recta	10295	Lix1	0.497857282	0.30999923	0.27646953	5
Asc-Vasa-Recta	10296	Gm26685	0.497854978	0.460370147	0.334798276	5
Asc-Vasa-Recta	10297	Wasf1	0.497854613	0.403413429	0.234340174	5
Asc-Vasa-Recta	10298	Cfap410	0.49785443	0.506375379	0.389660221	5
Asc-Vasa-Recta	10299	Gm28424	0.497853957	0.376173757	0.282849114	5
Asc-Vasa-Recta	10300	Pcgf5	0.497853891	0.267926881	0.229036219	5
Asc-Vasa-Recta	10301	Elk4	0.497853758	0.14703446	0.1205656	5
Asc-Vasa-Recta	10302	BB218582	0.49785367	0.364382775	0.23239157	5
Asc-Vasa-Recta	10303	Exd1	0.497851996	0.338856982	0.254806355	5
Asc-Vasa-Recta	10304	Cd68	0.497851698	0.265147978	0.208791208	5
Asc-Vasa-Recta	10305	Zbtb42	0.497851428	0.342187025	0.282723546	5
Asc-Vasa-Recta	10306	Trmo	0.497850819	0.338011703	0.277746851	5
Asc-Vasa-Recta	10307	Zfp28	0.49784766	0.37548654	0.280867343	5
Asc-Vasa-Recta	10308	Rhot2	0.497847135	0.311465444	0.287431983	5
Asc-Vasa-Recta	10309	Insrr	0.497847084	0.329043156	0.338699536	5
Asc-Vasa-Recta	10310	Celf3	0.497844395	0.389824371	0.313992926	5
Asc-Vasa-Recta	10311	Dcaf12	0.497844237	0.263311939	0.227974183	5
Asc-Vasa-Recta	10312	1110035H17Rik	0.497843101	0.437112328	0.364534904	5
Asc-Vasa-Recta	10313	Gm13274	0.497841961	0.411396367	0.276244767	5
Asc-Vasa-Recta	10314	Lrrc42	0.49784102	0.261099912	0.204271511	5
Asc-Vasa-Recta	10315	Gm9725	0.497839045	0.45036164	0.335103331	5
Asc-Vasa-Recta	10316	Tmem189	0.497838085	0.390308044	0.386006649	5
Asc-Vasa-Recta	10317	Rad51	0.497837223	0.436962502	0.294746037	5
Asc-Vasa-Recta	10318	Gm42636	0.497836253	0.195299544	0.165473828	5
Asc-Vasa-Recta	10319	Ogfod3	0.497832797	0.206657964	0.178302644	5
Asc-Vasa-Recta	10320	Plin5	0.497832031	0.381643099	0.284136748	5
Asc-Vasa-Recta	10321	Psmc3ip	0.497830131	0.363584514	0.285722367	5
Asc-Vasa-Recta	10322	Syt15	0.497829666	0.415800839	0.428520352	5
Asc-Vasa-Recta	10323	Gm37607	0.497827592	0.264712426	0.198391272	5
Asc-Vasa-Recta	10324	Pygm	0.497827509	0.353204335	0.287140641	5
Asc-Vasa-Recta	10325	Scly	0.497826567	0.265517935	0.249780826	5
Asc-Vasa-Recta	10326	Gramd1c	0.497825475	0.373760196	0.295510788	5
Asc-Vasa-Recta	10327	Nat14	0.497822813	0.364188286	0.307038604	5
Asc-Vasa-Recta	10328	Kbtbd8	0.497821796	0.38968714	0.217518525	5
Asc-Vasa-Recta	10329	Hadhb	0.497820899	0.428019344	0.384829391	5
Asc-Vasa-Recta	10330	Tnfrsf11b	0.497820797	0.412913472	0.302941915	5
Asc-Vasa-Recta	10331	Gm49107	0.497820526	0.556092204	0.311970438	5
Asc-Vasa-Recta	10332	Slc45a3	0.497817957	0.482565002	0.405966776	5
Asc-Vasa-Recta	10333	Gm49785	0.497817503	0.386328006	0.318117896	5
Asc-Vasa-Recta	10334	Dagla	0.497814325	0.329020971	0.232076036	5
Asc-Vasa-Recta	10335	Tet1	0.497813316	0.304405005	0.249771584	5
Asc-Vasa-Recta	10336	Ccdc149	0.497812683	0.455046593	0.338024168	5
Asc-Vasa-Recta	10337	Perm1	0.497812592	0.375127492	0.304194501	5
Asc-Vasa-Recta	10338	Cenpq	0.497811642	0.326242386	0.27785619	5
Asc-Vasa-Recta	10339	Cdh11	0.497810078	0.463120993	0.46023691	5
Asc-Vasa-Recta	10340	AC154200.1	0.497809999	0.295304045	0.244630065	5
Asc-Vasa-Recta	10341	Vmn2r24	0.497807653	0.494423453	0.326032181	5
Asc-Vasa-Recta	10342	Nrip2	0.497805099	0.326027388	0.36091616	5
Asc-Vasa-Recta	10343	Kremen1	0.497805	0.211092551	0.167838969	5
Asc-Vasa-Recta	10344	Gm39526	0.497802731	0.438156106	0.346721835	5
Asc-Vasa-Recta	10345	Gm19325	0.497801853	0.487790087	0.393980781	5
Asc-Vasa-Recta	10346	Wdr36	0.497800501	0.220501792	0.16570482	5
Asc-Vasa-Recta	10347	A730063M14Rik	0.497799275	0.34309083	0.296950829	5
Asc-Vasa-Recta	10348	Gm16008	0.49779632	0.436145708	0.306981346	5
Asc-Vasa-Recta	10349	Sytl3	0.497796142	0.355071121	0.222660827	5
Asc-Vasa-Recta	10350	Gm16618	0.497795892	0.383468346	0.310374933	5
Asc-Vasa-Recta	10351	Ptpro	0.497795103	0.212509027	0.214220371	5
Asc-Vasa-Recta	10352	Zbtb49	0.497792759	0.38592329	0.276654472	5
Asc-Vasa-Recta	10353	Riox2	0.49779268	0.386823373	0.301839134	5
Asc-Vasa-Recta	10354	0610038B21Rik	0.497789252	0.415562759	0.285881338	5
Asc-Vasa-Recta	10355	Gm26788	0.497788903	0.421537063	0.29115734	5
Asc-Vasa-Recta	10356	Exoc5	0.497787994	0.281867262	0.210296483	5
Asc-Vasa-Recta	10357	Abcb1a	0.497787902	0.334738002	0.197182638	5
Asc-Vasa-Recta	10358	Zfp239	0.497787105	0.463209358	0.332720298	5
Asc-Vasa-Recta	10359	Plxna4	0.497786353	0.222139543	0.220763835	5
Asc-Vasa-Recta	10360	Hdhd2	0.497785674	0.373423627	0.281549198	5
Asc-Vasa-Recta	10361	Aplf	0.497781452	0.331619259	0.283906994	5
Asc-Vasa-Recta	10362	C5ar2	0.497781179	0.428750114	0.368074106	5
Asc-Vasa-Recta	10363	Gm16070	0.497779082	0.418523595	0.409094232	5
Asc-Vasa-Recta	10364	mt-Tl2	0.497778771	0.509816236	0.325395957	5
Asc-Vasa-Recta	10365	Dnajb12	0.497772621	0.477978195	0.248393356	5
Asc-Vasa-Recta	10366	Tspoap1	0.497772598	0.372839721	0.235250202	5
Asc-Vasa-Recta	10367	Mlh1	0.497772431	0.295567566	0.223288969	5
Asc-Vasa-Recta	10368	Gm11837	0.497771877	0.458310033	0.3777792	5
Asc-Vasa-Recta	10369	BC002059	0.497769735	0.30170792	0.242473445	5
Asc-Vasa-Recta	10370	Spag5	0.497768703	0.320954908	0.31088383	5
Asc-Vasa-Recta	10371	E130317F20Rik	0.497765095	0.369014203	0.302060809	5
Asc-Vasa-Recta	10372	Slco2b1	0.497763389	0.286962224	0.188218225	5
Asc-Vasa-Recta	10373	Polq	0.497763043	0.480095816	0.330207677	5
Asc-Vasa-Recta	10374	Eif2b3	0.497761519	0.239833745	0.176299983	5
Asc-Vasa-Recta	10375	Gm12655	0.497761019	0.448826839	0.351590434	5
Asc-Vasa-Recta	10376	B3gnt7	0.49775687	0.424012323	0.249622095	5
Asc-Vasa-Recta	10377	Mrpl19	0.497755949	0.183411208	0.147905315	5
Asc-Vasa-Recta	10378	Ugcg	0.497755731	0.446279147	0.309290196	5
Asc-Vasa-Recta	10379	Snx20	0.497754878	0.330991314	0.346430362	5
Asc-Vasa-Recta	10380	Hspb7	0.49775313	0.37424973	0.220399895	5
Asc-Vasa-Recta	10381	Ntm	0.497751652	0.434077573	0.340564602	5
Asc-Vasa-Recta	10382	Prkar2b	0.497751458	0.330468462	0.320083322	5
Asc-Vasa-Recta	10383	Nop16	0.497749279	0.493171559	0.317219543	5
Asc-Vasa-Recta	10384	Mospd3	0.497749133	0.187579056	0.149127687	5
Asc-Vasa-Recta	10385	Fzd6	0.497749044	0.226688066	0.163142741	5
Asc-Vasa-Recta	10386	Krt10	0.497747894	0.265132863	0.235896055	5
Asc-Vasa-Recta	10387	Kcnj5	0.497746723	0.501839083	0.452211864	5
Asc-Vasa-Recta	10388	Med9os	0.497745099	0.350165796	0.214556714	5
Asc-Vasa-Recta	10389	C130046K22Rik	0.497742663	0.414456196	0.266274089	5
Asc-Vasa-Recta	10390	Ccdc122	0.497741337	0.338710544	0.272538793	5
Asc-Vasa-Recta	10391	C130073E24Rik	0.497741131	0.417839593	0.303518698	5
Asc-Vasa-Recta	10392	Gm8369	0.497740442	0.275120767	0.234888456	5
Asc-Vasa-Recta	10393	Zfp865	0.497739924	0.310546227	0.253646893	5
Asc-Vasa-Recta	10394	B230206H07Rik	0.497739628	0.432032235	0.343829121	5
Asc-Vasa-Recta	10395	9130204K15Rik	0.497738021	0.353609643	0.207143822	5
Asc-Vasa-Recta	10396	Klrd1	0.497737776	0.250273414	0.26024998	5
Asc-Vasa-Recta	10397	A830008E24Rik	0.497734983	0.382944601	0.250687078	5
Asc-Vasa-Recta	10398	Il17rb	0.497731062	0.373164491	0.229822514	5
Asc-Vasa-Recta	10399	Fopnl	0.49772947	0.147809581	0.115733567	5
Asc-Vasa-Recta	10400	Lama2	0.497729443	0.341184295	0.423280377	5
Asc-Vasa-Recta	10401	Tbl2	0.497728908	0.296716071	0.223609303	5
Asc-Vasa-Recta	10402	Twnk	0.497726876	0.590886607	0.334168897	5
Asc-Vasa-Recta	10403	Plekhm3	0.49772656	0.217922812	0.158785572	5
Asc-Vasa-Recta	10404	Kcnn4	0.497726126	0.329345735	0.286331551	5
Asc-Vasa-Recta	10405	Ncln	0.497720822	0.339340541	0.273386155	5
Asc-Vasa-Recta	10406	Pgm3	0.497719189	0.344596889	0.265655827	5
Asc-Vasa-Recta	10407	Gm3604	0.497718485	0.329936724	0.211562691	5
Asc-Vasa-Recta	10408	AI837181	0.497716766	0.568920879	0.345106734	5
Asc-Vasa-Recta	10409	Adh6-ps1	0.497716679	0.521407562	0.353442536	5
Asc-Vasa-Recta	10410	Tbc1d25	0.497715735	0.35447879	0.271000607	5
Asc-Vasa-Recta	10411	Ackr4	0.497714365	0.379241201	0.196027637	5
Asc-Vasa-Recta	10412	9030407P20Rik	0.497711359	0.344857392	0.188305258	5
Asc-Vasa-Recta	10413	Zfp992	0.497709958	0.360476457	0.292205246	5
Asc-Vasa-Recta	10414	Tpte	0.497708011	0.453816058	0.292082489	5
Asc-Vasa-Recta	10415	Lef1	0.497707193	0.334139017	0.332638227	5
Asc-Vasa-Recta	10416	Nid2	0.497702832	0.405837172	0.323921479	5
Asc-Vasa-Recta	10417	Iqcd	0.497702712	0.38729796	0.223975268	5
Asc-Vasa-Recta	10418	Mcm10	0.497700858	0.391798816	0.290828016	5
Asc-Vasa-Recta	10419	Cables2	0.497700339	0.273887692	0.2354646	5
Asc-Vasa-Recta	10420	Zcwpw2	0.497699812	0.396561677	0.342094552	5
Asc-Vasa-Recta	10421	B3galt4	0.49769865	0.409582599	0.333714888	5
Asc-Vasa-Recta	10422	Gm35339	0.497697955	0.423928013	0.305714712	5
Asc-Vasa-Recta	10423	Rpap3	0.497696345	0.169608184	0.136804576	5
Asc-Vasa-Recta	10424	Zfp867	0.497693122	0.33319998	0.236449604	5
Asc-Vasa-Recta	10425	Tmem51os1	0.497692061	0.348143255	0.193499798	5
Asc-Vasa-Recta	10426	Fancd2os	0.497691911	0.394332764	0.248536351	5
Asc-Vasa-Recta	10427	Nudt3	0.497690076	0.372422686	0.258016732	5
Asc-Vasa-Recta	10428	Ccdc134	0.497689881	0.328540667	0.271378048	5
Asc-Vasa-Recta	10429	Ikbke	0.49768902	0.372505025	0.274989425	5
Asc-Vasa-Recta	10430	Zfp408	0.497688495	0.324636246	0.276499231	5
Asc-Vasa-Recta	10431	C3	0.497684074	0.329601293	0.222813462	5
Asc-Vasa-Recta	10432	Col14a1	0.497683498	0.280361284	0.215796202	5
Asc-Vasa-Recta	10433	Olfr127	0.49768192	0.484368492	0.379287723	5
Asc-Vasa-Recta	10434	Serpina3g	0.497679599	0.303677634	0.234487692	5
Asc-Vasa-Recta	10435	Lat	0.497678163	0.337509566	0.413904381	5
Asc-Vasa-Recta	10436	Hoxc4	0.497677822	0.351549425	0.249577308	5
Asc-Vasa-Recta	10437	Klf1	0.497676842	0.36047962	0.218593767	5
Asc-Vasa-Recta	10438	4930432B10Rik	0.497670961	0.416190803	0.379206587	5
Asc-Vasa-Recta	10439	Spats1	0.497670149	0.38518443	0.345671008	5
Asc-Vasa-Recta	10440	Slamf1	0.497669012	0.419624161	0.375485148	5
Asc-Vasa-Recta	10441	Asb6	0.497667979	0.316732769	0.238655193	5
Asc-Vasa-Recta	10442	Creb3l1	0.497667046	0.346092666	0.188816018	5
Asc-Vasa-Recta	10443	Prdm2	0.497664651	0.455766186	0.245954391	5
Asc-Vasa-Recta	10444	B330016D10Rik	0.497664126	0.310703759	0.248292745	5
Asc-Vasa-Recta	10445	Rrp12	0.4976612	0.387530657	0.293116598	5
Asc-Vasa-Recta	10446	Olfr188-ps1	0.497660502	0.439736999	0.346481213	5
Asc-Vasa-Recta	10447	Lrrtm4	0.497660499	0.397053841	0.283376048	5
Asc-Vasa-Recta	10448	Ppp1r9b	0.497658551	0.212420886	0.1785831	5
Asc-Vasa-Recta	10449	Ttn	0.49765692	0.310209135	0.290202981	5
Asc-Vasa-Recta	10450	Gm44421	0.497654065	0.393632549	0.225109946	5
Asc-Vasa-Recta	10451	Slc12a8	0.497649676	0.420014861	0.326963304	5
Asc-Vasa-Recta	10452	Gm1821	0.497648624	0.278635853	0.252566013	5
Asc-Vasa-Recta	10453	Mctp1	0.497648527	0.288004823	0.215328586	5
Asc-Vasa-Recta	10454	Rogdi	0.49764506	0.743982923	0.538297338	5
Asc-Vasa-Recta	10455	Zfp524	0.497643862	0.262574978	0.213584382	5
Asc-Vasa-Recta	10456	Gm49188	0.497643564	0.476441514	0.284163009	5
Asc-Vasa-Recta	10457	Haglr	0.497642069	0.390562106	0.323454321	5
Asc-Vasa-Recta	10458	Ifi203-ps	0.497640766	0.388488082	0.483480681	5
Asc-Vasa-Recta	10459	Vmn2r108	0.497639628	0.530618243	0.393359336	5
Asc-Vasa-Recta	10460	Gm14762	0.497637418	0.490294221	0.337426065	5
Asc-Vasa-Recta	10461	1600010M07Rik	0.497636916	0.37931084	0.377032892	5
Asc-Vasa-Recta	10462	Glcci1	0.497636145	0.430632715	0.307672418	5
Asc-Vasa-Recta	10463	Ttll3	0.497636107	0.363301864	0.294151868	5
Asc-Vasa-Recta	10464	Csnk2a2	0.497635869	0.424225426	0.273739308	5
Asc-Vasa-Recta	10465	Rasl2-9	0.497635694	0.420318113	0.321932146	5
Asc-Vasa-Recta	10466	Pcsk4	0.497634514	0.447646542	0.343407857	5
Asc-Vasa-Recta	10467	A230083G16Rik	0.497633165	0.458678357	0.302579016	5
Asc-Vasa-Recta	10468	Megf11	0.497623685	0.360387298	0.268379401	5
Asc-Vasa-Recta	10469	Gm26982	0.497621217	0.349589226	0.190080416	5
Asc-Vasa-Recta	10470	Antxr2	0.497618839	0.328765149	0.276743149	5
Asc-Vasa-Recta	10471	Ramp1	0.49761718	0.302000249	0.321270179	5
Asc-Vasa-Recta	10472	Satb1	0.49761438	0.275363019	0.31120599	5
Asc-Vasa-Recta	10473	Gm11520	0.49761105	0.359078232	0.211723908	5
Asc-Vasa-Recta	10474	1700113A16Rik	0.497608023	0.379854786	0.280282005	5
Asc-Vasa-Recta	10475	Syt3	0.49760635	0.313918683	0.198321821	5
Asc-Vasa-Recta	10476	Gnrh1	0.497605265	0.382029176	0.282987579	5
Asc-Vasa-Recta	10477	Swsap1	0.497601327	0.343062055	0.289882926	5
Asc-Vasa-Recta	10478	Jpt1	0.49759903	0.344981725	0.253983437	5
Asc-Vasa-Recta	10479	Fgfbp3	0.49759847	0.336906236	0.284819099	5
Asc-Vasa-Recta	10480	Col4a6	0.497598067	0.397345027	0.374802786	5
Asc-Vasa-Recta	10481	P2ry6	0.497596456	0.326479671	0.286167666	5
Asc-Vasa-Recta	10482	Nfe2l3	0.497595363	0.426829088	0.359724131	5
Asc-Vasa-Recta	10483	Chst3	0.497590208	0.331366262	0.311078582	5
Asc-Vasa-Recta	10484	Serac1	0.497589688	0.378002613	0.308467987	5
Asc-Vasa-Recta	10485	Faap24	0.497587988	0.401288057	0.2939081	5
Asc-Vasa-Recta	10486	Prpf19	0.497587537	0.138018496	0.110349971	5
Asc-Vasa-Recta	10487	4933427G23Rik	0.497587494	0.344795331	0.243088704	5
Asc-Vasa-Recta	10488	Adcy7	0.497587423	0.316235095	0.277863506	5
Asc-Vasa-Recta	10489	Tshr	0.497586098	0.336402165	0.294070984	5
Asc-Vasa-Recta	10490	Lpar1	0.49758581	0.336280615	0.235944171	5
Asc-Vasa-Recta	10491	Ssu2	0.497585456	0.376836908	0.410587926	5
Asc-Vasa-Recta	10492	Sulf1	0.49757463	0.33758541	0.328867702	5
Asc-Vasa-Recta	10493	Notumos	0.497573359	0.399148509	0.243359012	5
Asc-Vasa-Recta	10494	Polr3a	0.497569719	0.223253196	0.175878164	5
Asc-Vasa-Recta	10495	Med29	0.497569439	0.281883571	0.261021162	5
Asc-Vasa-Recta	10496	Ddx19a	0.497564154	0.218058717	0.167310105	5
Asc-Vasa-Recta	10497	Trmt12	0.497561938	0.307487499	0.263386155	5
Asc-Vasa-Recta	10498	Adamts9	0.497560466	0.188072509	0.143266937	5
Asc-Vasa-Recta	10499	Arhgap9	0.497560124	0.358862016	0.343302765	5
Asc-Vasa-Recta	10500	Tdp1	0.497560082	0.324276937	0.246702313	5
Asc-Vasa-Recta	10501	Cbx4	0.497557981	0.254900378	0.193402035	5
Asc-Vasa-Recta	10502	Otud1	0.497557299	0.297665809	0.25162765	5
Asc-Vasa-Recta	10503	Gstm7	0.497553991	0.403535774	0.304863808	5
Asc-Vasa-Recta	10504	Spock3	0.49755241	0.322921032	0.270391375	5
Asc-Vasa-Recta	10505	Ccdc174	0.497549279	0.181523528	0.139168038	5
Asc-Vasa-Recta	10506	Zfp111	0.497548557	0.336269225	0.246679096	5
Asc-Vasa-Recta	10507	Tada2b	0.497547456	0.349478561	0.281639119	5
Asc-Vasa-Recta	10508	Gm16419	0.497545975	0.379914565	0.313794171	5
Asc-Vasa-Recta	10509	Map11	0.497545476	0.281539258	0.217230485	5
Asc-Vasa-Recta	10510	Rrad	0.497544586	0.317541045	0.272837151	5
Asc-Vasa-Recta	10511	Trim56	0.497543203	0.176867755	0.147461597	5
Asc-Vasa-Recta	10512	Prdm11	0.49754169	0.319392612	0.244518181	5
Asc-Vasa-Recta	10513	Gm7457	0.497539318	0.346627981	0.192184724	5
Asc-Vasa-Recta	10514	Bend3	0.497538547	0.347609521	0.262468973	5
Asc-Vasa-Recta	10515	Gm26873	0.497537998	0.360526916	0.281237316	5
Asc-Vasa-Recta	10516	Nexmif	0.497536243	0.31766191	0.255492953	5
Asc-Vasa-Recta	10517	Slc4a1	0.497534424	0.151486815	0.210064214	5
Asc-Vasa-Recta	10518	Tmem209	0.497534134	0.240981584	0.188732637	5
Asc-Vasa-Recta	10519	Gm33466	0.497533477	0.525535631	0.414600305	5
Asc-Vasa-Recta	10520	Gm12927	0.497531542	0.312527454	0.218153669	5
Asc-Vasa-Recta	10521	Ubxn6	0.497528505	0.186779124	0.149810942	5
Asc-Vasa-Recta	10522	Trmt6	0.497527765	0.215765528	0.179459806	5
Asc-Vasa-Recta	10523	Gm10638	0.497525288	0.377981542	0.275322023	5
Asc-Vasa-Recta	10524	Gm30531	0.497525091	0.519251194	0.358503503	5
Asc-Vasa-Recta	10525	Lipt1	0.497523528	0.375646084	0.302371051	5
Asc-Vasa-Recta	10526	1700030N03Rik	0.497521977	0.423840393	0.320852104	5
Asc-Vasa-Recta	10527	Wdr53	0.49752152	0.250534756	0.218675428	5
Asc-Vasa-Recta	10528	Serpina1d	0.49752097	0.306787617	0.275976429	5
Asc-Vasa-Recta	10529	Esco2	0.497520262	0.37238281	0.3055201	5
Asc-Vasa-Recta	10530	4933406C10Rik	0.497516943	0.428598681	0.327115085	5
Asc-Vasa-Recta	10531	Tpm2	0.497516808	0.187307762	0.174425433	5
Asc-Vasa-Recta	10532	Rnf103	0.497515503	0.267498463	0.22869171	5
Asc-Vasa-Recta	10533	Zfp516	0.497515346	0.289082441	0.233292969	5
Asc-Vasa-Recta	10534	Entpd2	0.497514884	0.361579062	0.288390334	5
Asc-Vasa-Recta	10535	Casp1	0.497512584	0.361460505	0.348606182	5
Asc-Vasa-Recta	10536	Napb	0.497512421	0.255120914	0.188235291	5
Asc-Vasa-Recta	10537	Zscan21	0.497508942	0.44437462	0.309984305	5
Asc-Vasa-Recta	10538	Ubap1l	0.497508042	0.34057321	0.178505207	5
Asc-Vasa-Recta	10539	Cep78	0.497507658	0.243573706	0.179494458	5
Asc-Vasa-Recta	10540	Abca4	0.497505051	0.338794007	0.248545696	5
Asc-Vasa-Recta	10541	Cybb	0.497502552	0.210053907	0.257628552	5
Asc-Vasa-Recta	10542	Usp30	0.497501661	0.330634742	0.24127745	5
Asc-Vasa-Recta	10543	Zfp873	0.497500948	0.342825494	0.247114195	5
Asc-Vasa-Recta	10544	Gm42670	0.497499769	0.342193828	0.27617766	5
Asc-Vasa-Recta	10545	Gm26549	0.497499705	0.373217389	0.30289917	5
Asc-Vasa-Recta	10546	Zdhhc6	0.497498108	0.360281318	0.237780946	5
Asc-Vasa-Recta	10547	Wfdc1	0.497496848	0.384434096	0.409608906	5
Asc-Vasa-Recta	10548	Gm47469	0.497492574	0.357379284	0.274010358	5
Asc-Vasa-Recta	10549	Gm10501	0.49749243	0.370757267	0.295149929	5
Asc-Vasa-Recta	10550	Rp1	0.497492324	0.407446962	0.399333699	5
Asc-Vasa-Recta	10551	Ctsw	0.497492054	0.260273034	0.310655483	5
Asc-Vasa-Recta	10552	Zfp341	0.497489818	0.360160351	0.298679818	5
Asc-Vasa-Recta	10553	Dennd1c	0.497487519	0.314864083	0.284234583	5
Asc-Vasa-Recta	10554	Bin3	0.497483764	0.193514946	0.150501533	5
Asc-Vasa-Recta	10555	Khdc4	0.497482654	0.249727375	0.212904276	5
Asc-Vasa-Recta	10556	Coro1a	0.497481198	0.271543241	0.219934464	5
Asc-Vasa-Recta	10557	Cpsf4l	0.49747848	0.429239861	0.358011732	5
Asc-Vasa-Recta	10558	Xrcc2	0.4974776	0.430206261	0.284436613	5
Asc-Vasa-Recta	10559	Soga1	0.497477035	0.301637183	0.332002623	5
Asc-Vasa-Recta	10560	Cep70	0.497476083	0.271164993	0.209816682	5
Asc-Vasa-Recta	10561	Grin3a	0.497473778	0.292439149	0.196606221	5
Asc-Vasa-Recta	10562	Vwa1	0.497467632	0.421271568	0.315701429	5
Asc-Vasa-Recta	10563	Lipt2	0.497467437	0.34078317	0.299262409	5
Asc-Vasa-Recta	10564	Gm39465	0.497466021	0.450509973	0.35571991	5
Asc-Vasa-Recta	10565	Ncapd2	0.497466011	0.317991395	0.269452304	5
Asc-Vasa-Recta	10566	Adgra3	0.497464538	0.258654909	0.176700771	5
Asc-Vasa-Recta	10567	Vps16	0.49746388	0.241099681	0.175870905	5
Asc-Vasa-Recta	10568	Mafk	0.497463152	0.253529508	0.186349313	5
Asc-Vasa-Recta	10569	mt-Tk	0.497462913	0.381461947	0.290623014	5
Asc-Vasa-Recta	10570	Pigw	0.497461562	0.431387621	0.280537088	5
Asc-Vasa-Recta	10571	Mapk10	0.497460655	0.334583671	0.296015302	5
Asc-Vasa-Recta	10572	Atp1a2	0.4974595	0.336450647	0.199080194	5
Asc-Vasa-Recta	10573	Pard6g	0.497455645	0.380219093	0.301461285	5
Asc-Vasa-Recta	10574	Trmt11	0.497454469	0.20111522	0.160292209	5
Asc-Vasa-Recta	10575	Tnfaip8l2	0.497453911	0.309292956	0.234103153	5
Asc-Vasa-Recta	10576	Gm16861	0.497449272	0.409949204	0.306436326	5
Asc-Vasa-Recta	10577	Zfp217	0.497447786	0.417545774	0.318964549	5
Asc-Vasa-Recta	10578	E130215H24Rik	0.497444728	0.321287766	0.194191307	5
Asc-Vasa-Recta	10579	Gimap9	0.497444236	0.468304494	0.316092515	5
Asc-Vasa-Recta	10580	Il18	0.497441478	0.328920321	0.200865049	5
Asc-Vasa-Recta	10581	Ckap5	0.497439404	0.524070656	0.280774473	5
Asc-Vasa-Recta	10582	Ints12	0.497437272	0.289367111	0.207433634	5
Asc-Vasa-Recta	10583	Igsf9	0.497436285	0.382499732	0.300339224	5
Asc-Vasa-Recta	10584	4931414P19Rik	0.497435989	0.278840918	0.235124603	5
Asc-Vasa-Recta	10585	Nat9	0.497435138	0.173724751	0.140816899	5
Asc-Vasa-Recta	10586	B230317F23Rik	0.497434833	0.399440825	0.2801936	5
Asc-Vasa-Recta	10587	Azin2	0.49743442	0.330327646	0.252301686	5
Asc-Vasa-Recta	10588	Fam110b	0.497432095	0.311428758	0.280970903	5
Asc-Vasa-Recta	10589	2010109A12Rik	0.497431768	0.374632551	0.248215233	5
Asc-Vasa-Recta	10590	Ttc30b	0.497431048	0.36888132	0.29262458	5
Asc-Vasa-Recta	10591	Erich2	0.497430549	0.403290366	0.309272197	5
Asc-Vasa-Recta	10592	Gm15234	0.497429076	0.376819427	0.212257231	5
Asc-Vasa-Recta	10593	Mycn	0.497427187	0.353673987	0.326733052	5
Asc-Vasa-Recta	10594	Selplg	0.497426689	0.239882571	0.307673207	5
Asc-Vasa-Recta	10595	1600017P15Rik	0.497426107	0.40609545	0.236774365	5
Asc-Vasa-Recta	10596	Gm15983	0.497425774	0.375731631	0.304132328	5
Asc-Vasa-Recta	10597	Chsy3	0.497425002	0.372315721	0.335737893	5
Asc-Vasa-Recta	10598	Ighmbp2	0.497424965	0.321847736	0.252104665	5
Asc-Vasa-Recta	10599	Cdh2	0.49742206	0.582888302	0.308003033	5
Asc-Vasa-Recta	10600	Proca1	0.497420099	0.337955047	0.264156292	5
Asc-Vasa-Recta	10601	A830052D11Rik	0.497418394	0.436739882	0.305732818	5
Asc-Vasa-Recta	10602	Macc1	0.497413099	0.319264876	0.283773958	5
Asc-Vasa-Recta	10603	H2-Ob	0.497412838	0.296334409	0.314000779	5
Asc-Vasa-Recta	10604	Usp39	0.497412755	0.21803913	0.158542127	5
Asc-Vasa-Recta	10605	Pstpip1	0.497411082	0.295126658	0.19804816	5
Asc-Vasa-Recta	10606	Gm37795	0.49741031	0.238940098	0.188986402	5
Asc-Vasa-Recta	10607	Ctr9	0.497409796	0.377662975	0.252770865	5
Asc-Vasa-Recta	10608	Rab30	0.49740742	0.333358226	0.282577487	5
Asc-Vasa-Recta	10609	Gm14443	0.497406772	0.351309188	0.179040577	5
Asc-Vasa-Recta	10610	4930599N23Rik	0.497406557	0.431346936	0.359845594	5
Asc-Vasa-Recta	10611	Gm28153	0.497406382	0.341094402	0.27538773	5
Asc-Vasa-Recta	10612	Zfp58	0.497397717	0.388832726	0.296645261	5
Asc-Vasa-Recta	10613	Zfp280c	0.49739711	0.228599303	0.165837694	5
Asc-Vasa-Recta	10614	6330562C20Rik	0.497396404	0.402170356	0.277880881	5
Asc-Vasa-Recta	10615	Brat1	0.49739545	0.283278164	0.22341552	5
Asc-Vasa-Recta	10616	Arpp21	0.497393756	0.45965552	0.388507143	5
Asc-Vasa-Recta	10617	Gm43372	0.49739344	0.479157065	0.379756724	5
Asc-Vasa-Recta	10618	Gpatch2l	0.497390279	0.35992202	0.306871547	5
Asc-Vasa-Recta	10619	Wnk2	0.497388692	0.307556759	0.189831733	5
Asc-Vasa-Recta	10620	A930001C03Rik	0.497388367	0.432164767	0.296699476	5
Asc-Vasa-Recta	10621	Ppp2r5d	0.497388118	0.254862364	0.198480266	5
Asc-Vasa-Recta	10622	Gba2	0.497387071	0.307646874	0.266921074	5
Asc-Vasa-Recta	10623	Mms22l	0.497385283	0.407135998	0.296015802	5
Asc-Vasa-Recta	10624	Nup107	0.497385248	0.339199054	0.257350632	5
Asc-Vasa-Recta	10625	Slc46a3	0.497384434	0.208103092	0.164719545	5
Asc-Vasa-Recta	10626	Adck2	0.497383618	0.287100081	0.215075188	5
Asc-Vasa-Recta	10627	Lsm10	0.49737953	0.207135592	0.161381806	5
Asc-Vasa-Recta	10628	Rabl2	0.497376623	0.283218183	0.216005834	5
Asc-Vasa-Recta	10629	Bloc1s6os	0.497367666	0.295745964	0.170930639	5
Asc-Vasa-Recta	10630	Lpxn	0.497367665	0.359448999	0.31127021	5
Asc-Vasa-Recta	10631	Cry1	0.497367243	0.319211162	0.266015162	5
Asc-Vasa-Recta	10632	1700113B09Rik	0.497366616	0.351347785	0.188094802	5
Asc-Vasa-Recta	10633	Gtpbp8	0.497365266	0.231395765	0.19188187	5
Asc-Vasa-Recta	10634	Ppp1r14d	0.497364355	0.357188423	0.217963231	5
Asc-Vasa-Recta	10635	Arhgap8	0.49736221	0.288970258	0.180207679	5
Asc-Vasa-Recta	10636	Cpsf4	0.497361841	0.287613857	0.218844198	5
Asc-Vasa-Recta	10637	Gm45716	0.497360697	0.32849697	0.282587479	5
Asc-Vasa-Recta	10638	Epsti1	0.497356593	0.275799307	0.275247314	5
Asc-Vasa-Recta	10639	Clec9a	0.49735422	0.40186635	0.357413605	5
Asc-Vasa-Recta	10640	Hcn3	0.497350777	0.338762538	0.189498704	5
Asc-Vasa-Recta	10641	Dusp26	0.497350543	0.517238486	0.499872613	5
Asc-Vasa-Recta	10642	Lancl3	0.497348816	0.335132369	0.295097305	5
Asc-Vasa-Recta	10643	Tmem70	0.497343219	0.223200369	0.225170487	5
Asc-Vasa-Recta	10644	Zfp954	0.497340513	0.322389985	0.272637695	5
Asc-Vasa-Recta	10645	Cabyr	0.497339799	0.367541412	0.20842447	5
Asc-Vasa-Recta	10646	AW146154	0.497339355	0.345603483	0.295527785	5
Asc-Vasa-Recta	10647	Gm43653	0.497338776	0.327745723	0.253927331	5
Asc-Vasa-Recta	10648	Pik3cd	0.497336692	0.298929117	0.240680787	5
Asc-Vasa-Recta	10649	Setmar	0.497336552	0.420715365	0.272172668	5
Asc-Vasa-Recta	10650	Hspa1b	0.497336547	0.496325917	0.376816323	5
Asc-Vasa-Recta	10651	Impg1	0.497335721	0.400926323	0.331574471	5
Asc-Vasa-Recta	10652	Gm28578	0.497335475	0.343478345	0.287947421	5
Asc-Vasa-Recta	10653	Ell3	0.497330656	0.343951427	0.215198259	5
Asc-Vasa-Recta	10654	Rab19	0.497329887	0.262935658	0.168111256	5
Asc-Vasa-Recta	10655	Bhmt	0.497329869	0.331108318	0.295407538	5
Asc-Vasa-Recta	10656	Zkscan7	0.497329608	0.363769604	0.291461612	5
Asc-Vasa-Recta	10657	Fgf13	0.497328257	0.314428103	0.350753355	5
Asc-Vasa-Recta	10658	Gm26691	0.4973274	0.300642337	0.220966413	5
Asc-Vasa-Recta	10659	Ankrd52	0.497327297	0.346978434	0.281185805	5
Asc-Vasa-Recta	10660	1700030K09Rik	0.497327294	0.275054072	0.222291671	5
Asc-Vasa-Recta	10661	F10	0.497324589	0.44011819	0.37160556	5
Asc-Vasa-Recta	10662	Ptpn14	0.497324326	0.212299103	0.187585885	5
Asc-Vasa-Recta	10663	Vhl	0.497320756	0.272196023	0.21419915	5
Asc-Vasa-Recta	10664	Elp6	0.497320734	0.29546509	0.225725682	5
Asc-Vasa-Recta	10665	Gm16751	0.497320553	0.335427115	0.177169261	5
Asc-Vasa-Recta	10666	Gm35406	0.497318415	0.43132861	0.310229422	5
Asc-Vasa-Recta	10667	Pwwp3b	0.497317668	0.320917076	0.197305733	5
Asc-Vasa-Recta	10668	Ephb3	0.497317623	0.340738949	0.203775195	5
Asc-Vasa-Recta	10669	Capsl	0.497316844	0.394484377	0.38342405	5
Asc-Vasa-Recta	10670	Ttll11	0.497316742	0.365629528	0.230841721	5
Asc-Vasa-Recta	10671	Slc18b1	0.497316168	0.300438695	0.263343775	5
Asc-Vasa-Recta	10672	Atp2b2	0.497315295	0.323995938	0.274361476	5
Asc-Vasa-Recta	10673	Zfp597	0.497314374	0.343645641	0.269379576	5
Asc-Vasa-Recta	10674	Dusp9	0.497313633	0.298041194	0.217399443	5
Asc-Vasa-Recta	10675	Rnf32	0.497312727	0.382028057	0.289020443	5
Asc-Vasa-Recta	10676	Brix1	0.497311929	0.187978502	0.142324629	5
Asc-Vasa-Recta	10677	Elfn1	0.497311897	0.306738317	0.302134606	5
Asc-Vasa-Recta	10678	Synj2bp	0.497310934	0.690260071	0.458356548	5
Asc-Vasa-Recta	10679	Qrsl1	0.49731089	0.226307066	0.180757339	5
Asc-Vasa-Recta	10680	Esco1	0.497310667	0.139874362	0.105140215	5
Asc-Vasa-Recta	10681	Zdhhc2	0.497308205	0.344376574	0.243700714	5
Asc-Vasa-Recta	10682	Tmem141	0.497302538	0.24515478	0.208533852	5
Asc-Vasa-Recta	10683	Heatr6	0.497300362	0.205475541	0.16501234	5
Asc-Vasa-Recta	10684	Cdon	0.497296169	0.345601873	0.275427698	5
Asc-Vasa-Recta	10685	Zdhhc16	0.497295742	0.346299177	0.206548297	5
Asc-Vasa-Recta	10686	Gm10271	0.49729421	0.457190273	0.363968932	5
Asc-Vasa-Recta	10687	Runx1	0.49729313	0.23520087	0.179424896	5
Asc-Vasa-Recta	10688	Gm47761	0.497292412	0.331883902	0.183106874	5
Asc-Vasa-Recta	10689	Ccdc158	0.497290109	0.284156211	0.168162074	5
Asc-Vasa-Recta	10690	Vmn2r124	0.497286745	0.466108232	0.340000057	5
Asc-Vasa-Recta	10691	Siglec1	0.497285536	0.454843796	0.361472579	5
Asc-Vasa-Recta	10692	Slitrk2	0.497283337	0.296901728	0.254837232	5
Asc-Vasa-Recta	10693	AC241534.1	0.497282954	0.285280648	0.163544387	5
Asc-Vasa-Recta	10694	1810010H24Rik	0.497282655	0.324364682	0.256322761	5
Asc-Vasa-Recta	10695	Tceanc2	0.497282125	0.545857114	0.304206097	5
Asc-Vasa-Recta	10696	Tsr2	0.497282077	0.255369528	0.19935102	5
Asc-Vasa-Recta	10697	Rnf34	0.497281737	0.173025735	0.136696861	5
Asc-Vasa-Recta	10698	Acpp	0.497279993	0.350161204	0.259791864	5
Asc-Vasa-Recta	10699	Olfr95	0.497274749	0.386687933	0.361715151	5
Asc-Vasa-Recta	10700	Fbln7	0.497273937	0.268472116	0.173894305	5
Asc-Vasa-Recta	10701	Clmp	0.49726975	0.323695529	0.259010907	5
Asc-Vasa-Recta	10702	Cideb	0.497264938	0.349806087	0.203865761	5
Asc-Vasa-Recta	10703	Gpr162	0.497260245	0.330906615	0.214696289	5
Asc-Vasa-Recta	10704	Gm48062	0.497257577	0.356343517	0.317651382	5
Asc-Vasa-Recta	10705	Tmem151a	0.497257279	0.369659364	0.297863679	5
Asc-Vasa-Recta	10706	Tbx3os1	0.497255879	0.322729064	0.331924521	5
Asc-Vasa-Recta	10707	Rrm2	0.497251728	0.280768029	0.188404494	5
Asc-Vasa-Recta	10708	Gm31508	0.497246319	0.419732773	0.315020987	5
Asc-Vasa-Recta	10709	Vmn1r46	0.497243078	0.425138709	0.331705551	5
Asc-Vasa-Recta	10710	Phf23	0.49724215	0.210331645	0.167665344	5
Asc-Vasa-Recta	10711	Platr25	0.497241669	0.325054492	0.274860445	5
Asc-Vasa-Recta	10712	Ormdl2	0.497239791	0.339009673	0.29227093	5
Asc-Vasa-Recta	10713	Kif27	0.497238024	0.368262793	0.209540091	5
Asc-Vasa-Recta	10714	Dgcr8	0.49723782	0.255504518	0.214559567	5
Asc-Vasa-Recta	10715	Trpm4	0.497236751	0.26924003	0.222998771	5
Asc-Vasa-Recta	10716	Slc25a47	0.497236736	0.333781117	0.201527372	5
Asc-Vasa-Recta	10717	Unc119	0.497233149	0.311605137	0.267203435	5
Asc-Vasa-Recta	10718	Cbx8	0.497231778	0.346993037	0.277199277	5
Asc-Vasa-Recta	10719	Abtb1	0.497230831	0.203998745	0.167537126	5
Asc-Vasa-Recta	10720	Srd5a3	0.497228193	0.216241824	0.174539185	5
Asc-Vasa-Recta	10721	Fbln2	0.497227571	0.389443269	0.461906771	5
Asc-Vasa-Recta	10722	Spr-ps1	0.497227454	0.333647485	0.179999479	5
Asc-Vasa-Recta	10723	Ovca2	0.497226708	0.364546651	0.296398868	5
Asc-Vasa-Recta	10724	BC049352	0.497223703	0.346773662	0.204700957	5
Asc-Vasa-Recta	10725	B830012L14Rik	0.497222729	0.447858475	0.361482699	5
Asc-Vasa-Recta	10726	Proz	0.497222604	0.32701551	0.262784765	5
Asc-Vasa-Recta	10727	Serping1	0.497220104	0.215105959	0.170613759	5
Asc-Vasa-Recta	10728	Lig3	0.497218573	0.330559267	0.234904548	5
Asc-Vasa-Recta	10729	Lig4	0.497217914	0.349284749	0.259806864	5
Asc-Vasa-Recta	10730	Polr3h	0.49721601	0.266770404	0.219075283	5
Asc-Vasa-Recta	10731	Zbtb32	0.497214609	0.32259272	0.18149169	5
Asc-Vasa-Recta	10732	Msln	0.497214237	0.308907253	0.175219624	5
Asc-Vasa-Recta	10733	Hebp2	0.497213519	0.288619484	0.170435433	5
Asc-Vasa-Recta	10734	Umad1	0.497211629	0.498010474	0.32455762	5
Asc-Vasa-Recta	10735	Adgrl3	0.497206072	0.297790276	0.232714346	5
Asc-Vasa-Recta	10736	Dop1b	0.497200973	0.209265918	0.173379964	5
Asc-Vasa-Recta	10737	Zfp72	0.497199095	0.305724028	0.256683	5
Asc-Vasa-Recta	10738	Gm13427	0.497198687	0.350959704	0.247474884	5
Asc-Vasa-Recta	10739	Ppp1r3e	0.497197594	0.316397735	0.260532723	5
Asc-Vasa-Recta	10740	Armc2	0.497197109	0.339090467	0.244043752	5
Asc-Vasa-Recta	10741	Pbx4	0.497196406	0.319560229	0.182975172	5
Asc-Vasa-Recta	10742	Sprtn	0.497195608	0.34347103	0.241362881	5
Asc-Vasa-Recta	10743	Thoc5	0.497194202	0.253615617	0.194726942	5
Asc-Vasa-Recta	10744	1700086O06Rik	0.497187465	0.275143547	0.209716178	5
Asc-Vasa-Recta	10745	5930430L01Rik	0.49718731	0.097310388	0.149778986	5
Asc-Vasa-Recta	10746	A430073D23Rik	0.497187224	0.334855024	0.206144195	5
Asc-Vasa-Recta	10747	Gm20186	0.497183929	0.248774256	0.206821417	5
Asc-Vasa-Recta	10748	Plekha4	0.497182741	0.355577691	0.276244936	5
Asc-Vasa-Recta	10749	Gm10570	0.497181909	0.362833148	0.215159107	5
Asc-Vasa-Recta	10750	Plagl1	0.497179132	0.310782181	0.188745688	5
Asc-Vasa-Recta	10751	Recql	0.497178048	0.314979958	0.230442789	5
Asc-Vasa-Recta	10752	Myo7a	0.497177775	0.230169226	0.179176096	5
Asc-Vasa-Recta	10753	Gm49521	0.497174233	0.421133527	0.297489055	5
Asc-Vasa-Recta	10754	Syp	0.497173233	0.353686167	0.253753306	5
Asc-Vasa-Recta	10755	Gm1604a	0.497171746	0.362331257	0.236241633	5
Asc-Vasa-Recta	10756	Gm20498	0.497171552	0.306321382	0.258118108	5
Asc-Vasa-Recta	10757	Fancc	0.497171363	0.277373844	0.21717565	5
Asc-Vasa-Recta	10758	Sgk3	0.497170962	0.262284514	0.231355216	5
Asc-Vasa-Recta	10759	Fn3krp	0.497170541	0.255867437	0.204951578	5
Asc-Vasa-Recta	10760	Chmp7	0.497168237	0.163484207	0.135717245	5
Asc-Vasa-Recta	10761	Topbp1	0.497166515	0.203605096	0.170078941	5
Asc-Vasa-Recta	10762	Ppp4r4	0.497165584	0.346535811	0.248887265	5
Asc-Vasa-Recta	10763	Slc6a4	0.497164153	0.313421106	0.181997896	5
Asc-Vasa-Recta	10764	Spi1	0.497160884	0.199721904	0.194662448	5
Asc-Vasa-Recta	10765	Krt19	0.497159491	0.250245113	0.219922747	5
Asc-Vasa-Recta	10766	Sec16b	0.497153038	0.377124678	0.276342389	5
Asc-Vasa-Recta	10767	Hoxb1	0.497151922	0.445509687	0.334476734	5
Asc-Vasa-Recta	10768	Rny3	0.49715112	0.359228386	0.198737533	5
Asc-Vasa-Recta	10769	Oas3	0.497150101	0.381243904	0.293374924	5
Asc-Vasa-Recta	10770	2410003L11Rik	0.497149696	0.29883742	0.190836831	5
Asc-Vasa-Recta	10771	Trp63	0.497146863	0.300821865	0.213295764	5
Asc-Vasa-Recta	10772	Gm9895	0.497146713	0.304605212	0.170139029	5
Asc-Vasa-Recta	10773	Zfp874b	0.497146532	0.288146072	0.212622573	5
Asc-Vasa-Recta	10774	Hs6st2	0.497145558	0.362117545	0.239839888	5
Asc-Vasa-Recta	10775	Cdc25a	0.49714407	0.299527784	0.233094549	5
Asc-Vasa-Recta	10776	Gpsm2	0.497141975	0.36556073	0.26961272	5
Asc-Vasa-Recta	10777	Mfsd4b4	0.497138374	0.332478611	0.230769709	5
Asc-Vasa-Recta	10778	Car5a	0.497138094	0.47681633	0.387794515	5
Asc-Vasa-Recta	10779	Tmem158	0.497137676	0.223571066	0.154991884	5
Asc-Vasa-Recta	10780	Cited4	0.497136528	0.29030173	0.201791637	5
Asc-Vasa-Recta	10781	Dctn6	0.497135088	0.139610242	0.113693008	5
Asc-Vasa-Recta	10782	Uba6	0.497135061	0.368315574	0.281825757	5
Asc-Vasa-Recta	10783	Gdpd3	0.497135033	0.260479333	0.234015246	5
Asc-Vasa-Recta	10784	Haghl	0.497133906	0.424423865	0.307948573	5
Asc-Vasa-Recta	10785	Cnst	0.497128851	0.227344615	0.174299037	5
Asc-Vasa-Recta	10786	Cdh13	0.497128318	0.242876609	0.290044517	5
Asc-Vasa-Recta	10787	Extl1	0.497123646	0.296371007	0.165967435	5
Asc-Vasa-Recta	10788	Zfp661	0.497122984	0.331949073	0.232832752	5
Asc-Vasa-Recta	10789	Maged2	0.497122078	0.246637356	0.224301409	5
Asc-Vasa-Recta	10790	Elp2	0.497119931	0.179319875	0.14412428	5
Asc-Vasa-Recta	10791	Men1	0.497119523	0.253016163	0.186222196	5
Asc-Vasa-Recta	10792	Rsph10b	0.497119421	0.333984321	0.202655962	5
Asc-Vasa-Recta	10793	Pfkfb4	0.497117715	0.335047213	0.269458685	5
Asc-Vasa-Recta	10794	Zfp69	0.497114292	0.337684821	0.307730382	5
Asc-Vasa-Recta	10795	Gm44148	0.49710858	0.328943885	0.266018008	5
Asc-Vasa-Recta	10796	4930458D05Rik	0.497108491	0.307894085	0.175434051	5
Asc-Vasa-Recta	10797	Tent5c	0.497108143	0.365440686	0.2710431	5
Asc-Vasa-Recta	10798	Cc2d1b	0.497107911	0.265530029	0.211751544	5
Asc-Vasa-Recta	10799	Map3k9	0.497106922	0.348990698	0.29093077	5
Asc-Vasa-Recta	10800	Plcxd3	0.497105597	0.241253711	0.168256501	5
Asc-Vasa-Recta	10801	Ptk7	0.497104856	0.28573917	0.242211487	5
Asc-Vasa-Recta	10802	Fra10ac1	0.497104108	0.181368299	0.137868953	5
Asc-Vasa-Recta	10803	Kcnab1	0.497104019	0.360200079	0.283836748	5
Asc-Vasa-Recta	10804	Lrrc3	0.497102918	0.270193035	0.231991775	5
Asc-Vasa-Recta	10805	Rcan1	0.497101732	0.424712575	0.254905529	5
Asc-Vasa-Recta	10806	Rhebl1	0.497099678	0.265038084	0.215917526	5
Asc-Vasa-Recta	10807	2810454H06Rik	0.497097887	0.334929218	0.254537028	5
Asc-Vasa-Recta	10808	Gm20522	0.497095717	0.368233471	0.279230248	5
Asc-Vasa-Recta	10809	Map10	0.497094624	0.367836252	0.272986574	5
Asc-Vasa-Recta	10810	Gm9856	0.497094262	0.257014561	0.20028823	5
Asc-Vasa-Recta	10811	Tmx1	0.497093013	0.129174995	0.104207607	5
Asc-Vasa-Recta	10812	Crtc1	0.497092856	0.240761004	0.185511255	5
Asc-Vasa-Recta	10813	Gpr19	0.497092158	0.316422168	0.24899769	5
Asc-Vasa-Recta	10814	Slc13a4	0.497091941	0.339963659	0.264136803	5
Asc-Vasa-Recta	10815	Bin2	0.497089263	0.286975191	0.261613495	5
Asc-Vasa-Recta	10816	Nav3	0.497088452	0.347600212	0.368936874	5
Asc-Vasa-Recta	10817	Srf	0.49708824	0.351881892	0.254411894	5
Asc-Vasa-Recta	10818	Gdi1	0.497087271	0.125610269	0.097978677	5
Asc-Vasa-Recta	10819	Spata2	0.497083413	0.27632907	0.22622198	5
Asc-Vasa-Recta	10820	Map9	0.497082931	0.304954309	0.255111481	5
Asc-Vasa-Recta	10821	Rita1	0.497079009	0.250851391	0.21199355	5
Asc-Vasa-Recta	10822	Mcmdc2	0.49707854	0.312905605	0.242868788	5
Asc-Vasa-Recta	10823	Fam124a	0.497077163	0.331629978	0.258149637	5
Asc-Vasa-Recta	10824	9130230N09Rik	0.497076754	0.369430026	0.32660673	5
Asc-Vasa-Recta	10825	Rgs10	0.497074599	0.250475963	0.221909114	5
Asc-Vasa-Recta	10826	Htra4	0.497073091	0.277871921	0.253079385	5
Asc-Vasa-Recta	10827	Vwa5a	0.49707237	0.195799687	0.143272994	5
Asc-Vasa-Recta	10828	Nup210l	0.497071478	0.373074705	0.305054332	5
Asc-Vasa-Recta	10829	2610027K06Rik	0.497069624	0.282077743	0.160858432	5
Asc-Vasa-Recta	10830	Samd14	0.497068958	0.290680187	0.163426087	5
Asc-Vasa-Recta	10831	Lrmp	0.497066101	0.352250598	0.311956766	5
Asc-Vasa-Recta	10832	Capn10	0.497063988	0.283795672	0.239768052	5
Asc-Vasa-Recta	10833	Haus6	0.497063085	0.300517007	0.24941957	5
Asc-Vasa-Recta	10834	4930429F24Rik	0.49706292	0.342238658	0.181224402	5
Asc-Vasa-Recta	10835	Agmat	0.497062235	0.314056726	0.184052111	5
Asc-Vasa-Recta	10836	Styk1	0.497058371	0.311663488	0.247604957	5
Asc-Vasa-Recta	10837	Atad5	0.497053593	0.346526459	0.264769684	5
Asc-Vasa-Recta	10838	Kit	0.497052429	0.176395252	0.254850118	5
Asc-Vasa-Recta	10839	Bnip1	0.497052033	0.229907532	0.175560199	5
Asc-Vasa-Recta	10840	Gm29650	0.497048683	0.306330662	0.163707749	5
Asc-Vasa-Recta	10841	Gm7598	0.497047384	0.427182475	0.293012133	5
Asc-Vasa-Recta	10842	Pfkfb2	0.497046731	0.397932033	0.289190254	5
Asc-Vasa-Recta	10843	Gm12915	0.497042292	0.313732753	0.175674286	5
Asc-Vasa-Recta	10844	Fam122b	0.49703917	0.315091716	0.219423667	5
Asc-Vasa-Recta	10845	Bptf	0.497036376	0.255418419	0.188054789	5
Asc-Vasa-Recta	10846	Chl1	0.49703463	0.339623707	0.200173766	5
Asc-Vasa-Recta	10847	Hpgd	0.497032331	0.173117938	0.237168559	5
Asc-Vasa-Recta	10848	Zfp972	0.497032085	0.388157912	0.270549566	5
Asc-Vasa-Recta	10849	Mov10	0.49703	0.253389722	0.193985821	5
Asc-Vasa-Recta	10850	Tmem132d	0.497027387	0.415746586	0.372914979	5
Asc-Vasa-Recta	10851	Tdrd12	0.497026423	0.336887893	0.176306339	5
Asc-Vasa-Recta	10852	Wdr19	0.497021036	0.301786325	0.229637989	5
Asc-Vasa-Recta	10853	Retn	0.49701733	0.297593298	0.254694182	5
Asc-Vasa-Recta	10854	4930520O04Rik	0.497015639	0.339466046	0.252646029	5
Asc-Vasa-Recta	10855	Tmem60	0.497013591	0.148769645	0.12451456	5
Asc-Vasa-Recta	10856	Plekha8	0.497012228	0.233802209	0.196589884	5
Asc-Vasa-Recta	10857	Pafah1b3	0.497011726	0.244869568	0.201553421	5
Asc-Vasa-Recta	10858	Mrpl9	0.497010883	0.16670844	0.134911482	5
Asc-Vasa-Recta	10859	Heatr1	0.497005603	0.255993004	0.199165913	5
Asc-Vasa-Recta	10860	Il2rb	0.497005578	0.277580565	0.319563804	5
Asc-Vasa-Recta	10861	Mapkapk5	0.497005192	0.299811911	0.269859361	5
Asc-Vasa-Recta	10862	C1qb	0.497004939	0.098322566	0.199453542	5
Asc-Vasa-Recta	10863	Nfkbiz	0.497004909	0.2304785	0.187097071	5
Asc-Vasa-Recta	10864	Man2c1os	0.497004167	0.32249238	0.254938084	5
Asc-Vasa-Recta	10865	B3gnt8	0.497003796	0.32728433	0.274637437	5
Asc-Vasa-Recta	10866	Alg12	0.497000865	0.323176994	0.224691933	5
Asc-Vasa-Recta	10867	Ly6g6d	0.496999228	0.325019152	0.275331211	5
Asc-Vasa-Recta	10868	Gm28196	0.496997927	0.649520063	0.469067144	5
Asc-Vasa-Recta	10869	Pdzrn4	0.496996189	0.299894667	0.195742077	5
Asc-Vasa-Recta	10870	Adarb2	0.496989222	0.34014131	0.245883738	5
Asc-Vasa-Recta	10871	Cacnb3	0.496989115	0.295070613	0.266779063	5
Asc-Vasa-Recta	10872	Gm14703	0.496987953	0.390811536	0.303383918	5
Asc-Vasa-Recta	10873	Evi5l	0.496983401	0.382597503	0.269117237	5
Asc-Vasa-Recta	10874	Tmsb15b1	0.496982839	0.396070744	0.332772799	5
Asc-Vasa-Recta	10875	Gm7694	0.496981571	0.32422746	0.258348022	5
Asc-Vasa-Recta	10876	4930451G09Rik	0.496981049	0.35678275	0.300822572	5
Asc-Vasa-Recta	10877	9230114K14Rik	0.49698062	0.256966524	0.185750048	5
Asc-Vasa-Recta	10878	F420014N23Rik	0.496979753	0.326621244	0.255889711	5
Asc-Vasa-Recta	10879	Apobec2	0.496979439	0.288256449	0.197590362	5
Asc-Vasa-Recta	10880	Gm11827	0.496976942	0.338894079	0.255828102	5
Asc-Vasa-Recta	10881	B130055M24Rik	0.496976881	0.48385346	0.43613481	5
Asc-Vasa-Recta	10882	Adam12	0.496971978	0.249635887	0.263200246	5
Asc-Vasa-Recta	10883	Vmn1r229	0.496969879	0.420256808	0.299645432	5
Asc-Vasa-Recta	10884	Gm5112	0.496969878	0.305776655	0.233815266	5
Asc-Vasa-Recta	10885	Gm9871	0.496969379	0.389434267	0.211949952	5
Asc-Vasa-Recta	10886	Tk1	0.496968132	0.317547676	0.279687473	5
Asc-Vasa-Recta	10887	Ncstn	0.49696725	0.324171875	0.245482193	5
Asc-Vasa-Recta	10888	Pfkp	0.496966678	0.160176919	0.135234615	5
Asc-Vasa-Recta	10889	4833418N02Rik	0.496966401	0.350530052	0.253723481	5
Asc-Vasa-Recta	10890	Sgip1	0.496964896	0.177312716	0.16299728	5
Asc-Vasa-Recta	10891	Dennd4b	0.496964066	0.307638031	0.234681727	5
Asc-Vasa-Recta	10892	Olfr1254	0.496963716	0.363590891	0.263306726	5
Asc-Vasa-Recta	10893	Mad2l1	0.496963433	0.35511727	0.266355637	5
Asc-Vasa-Recta	10894	Il5ra	0.49696262	0.259735995	0.148781039	5
Asc-Vasa-Recta	10895	Pramef8	0.496960533	0.270636774	0.219327941	5
Asc-Vasa-Recta	10896	Nkapd1	0.496957404	0.199021051	0.151754437	5
Asc-Vasa-Recta	10897	Gpc6	0.496955388	0.233162127	0.262608989	5
Asc-Vasa-Recta	10898	Gm34961	0.496954735	0.316081355	0.230780507	5
Asc-Vasa-Recta	10899	H2-DMa	0.49695246	0.157990841	0.175357719	5
Asc-Vasa-Recta	10900	Gm19196	0.496947865	0.306540032	0.25192908	5
Asc-Vasa-Recta	10901	Zscan12	0.49694635	0.320873988	0.230080412	5
Asc-Vasa-Recta	10902	Rom1	0.496945442	0.330583343	0.268690823	5
Asc-Vasa-Recta	10903	Dennd6b	0.496944974	0.277276754	0.24033898	5
Asc-Vasa-Recta	10904	D230022J07Rik	0.496940887	0.326959925	0.264567591	5
Asc-Vasa-Recta	10905	C4bp	0.496939987	0.447966842	0.377643006	5
Asc-Vasa-Recta	10906	2010016I18Rik	0.496938567	0.349925983	0.301331673	5
Asc-Vasa-Recta	10907	Rps6ka6	0.496934659	0.291207528	0.256140893	5
Asc-Vasa-Recta	10908	AB124611	0.496934594	0.32004034	0.253895192	5
Asc-Vasa-Recta	10909	Vcpip1	0.496933495	0.381640475	0.258370201	5
Asc-Vasa-Recta	10910	Aqp6	0.496932942	0.14557756	0.176761191	5
Asc-Vasa-Recta	10911	Ly86	0.496932764	0.176051269	0.161102328	5
Asc-Vasa-Recta	10912	Gm10941	0.496932581	0.364005547	0.28688702	5
Asc-Vasa-Recta	10913	Trip4	0.496930381	0.253290795	0.224827446	5
Asc-Vasa-Recta	10914	Flg	0.496928289	0.370016055	0.260205455	5
Asc-Vasa-Recta	10915	Lctl	0.496928274	0.30700623	0.181404349	5
Asc-Vasa-Recta	10916	Tmem161a	0.496926726	0.15844759	0.129137038	5
Asc-Vasa-Recta	10917	Tbc1d30	0.496922628	0.316231444	0.255267218	5
Asc-Vasa-Recta	10918	Cstf1	0.496922534	0.262320901	0.203411972	5
Asc-Vasa-Recta	10919	Pigyl	0.496922379	0.256678649	0.228407651	5
Asc-Vasa-Recta	10920	Gm5475	0.496920807	0.337156308	0.185661399	5
Asc-Vasa-Recta	10921	Vmn2r97	0.496920064	0.425959098	0.304889667	5
Asc-Vasa-Recta	10922	Ccbe1	0.496918926	0.334230186	0.275527814	5
Asc-Vasa-Recta	10923	Gemin6	0.496918621	0.273465836	0.241276054	5
Asc-Vasa-Recta	10924	Clvs2	0.49691736	0.366909619	0.206432083	5
Asc-Vasa-Recta	10925	Med21	0.49691654	0.214173237	0.214192052	5
Asc-Vasa-Recta	10926	Gm47322	0.49691422	0.356299196	0.262232964	5
Asc-Vasa-Recta	10927	E230016K23Rik	0.496913035	0.311609749	0.252085483	5
Asc-Vasa-Recta	10928	Gm26621	0.496912836	0.334625125	0.24005122	5
Asc-Vasa-Recta	10929	Mfsd12	0.496910543	0.294347081	0.248521008	5
Asc-Vasa-Recta	10930	Cdc42se2	0.496908646	0.281567994	0.257791738	5
Asc-Vasa-Recta	10931	D430001F17Rik	0.496907927	0.318951085	0.225400952	5
Asc-Vasa-Recta	10932	Ttf2	0.496906922	0.352853506	0.248932318	5
Asc-Vasa-Recta	10933	Pklr	0.496906824	0.30705854	0.243407335	5
Asc-Vasa-Recta	10934	Mitf	0.49690669	0.204734666	0.199031424	5
Asc-Vasa-Recta	10935	Doc2g	0.496905542	0.331204134	0.174398525	5
Asc-Vasa-Recta	10936	Tmem79	0.496905022	0.317758265	0.255149566	5
Asc-Vasa-Recta	10937	Gm29325	0.496904296	0.23725045	0.199788753	5
Asc-Vasa-Recta	10938	Amd2	0.49690208	0.177120924	0.131645671	5
Asc-Vasa-Recta	10939	Mmp12	0.496901857	0.375822064	0.335906404	5
Asc-Vasa-Recta	10940	Tmem126b	0.496901389	0.140859502	0.114418564	5
Asc-Vasa-Recta	10941	Rtn1	0.496899355	0.257106165	0.250504364	5
Asc-Vasa-Recta	10942	Lhfp	0.496898971	0.199176744	0.239192451	5
Asc-Vasa-Recta	10943	Rfx1	0.496897341	0.251015302	0.182531309	5
Asc-Vasa-Recta	10944	Hsd17b14	0.496896355	0.302360078	0.268400623	5
Asc-Vasa-Recta	10945	Gm13166	0.496894759	0.280567908	0.157099035	5
Asc-Vasa-Recta	10946	Cacna2d1	0.496894374	0.26142767	0.190357309	5
Asc-Vasa-Recta	10947	Dnah12	0.496887021	0.255147776	0.16298728	5
Asc-Vasa-Recta	10948	H2afy2	0.496885193	0.299325523	0.198767141	5
Asc-Vasa-Recta	10949	Usp36	0.496884587	0.218145443	0.166697817	5
Asc-Vasa-Recta	10950	Ccr5	0.496882183	0.361320834	0.290349731	5
Asc-Vasa-Recta	10951	Gm42547	0.496879293	0.354545636	0.233221569	5
Asc-Vasa-Recta	10952	Ppme1	0.496878927	0.169880712	0.126444837	5
Asc-Vasa-Recta	10953	Pstpip2	0.496874854	0.369732443	0.325308455	5
Asc-Vasa-Recta	10954	D630023O14Rik	0.496874404	0.237842458	0.210717126	5
Asc-Vasa-Recta	10955	Aplp1	0.496873234	0.340815744	0.331214145	5
Asc-Vasa-Recta	10956	AW549877	0.496873084	0.705464975	0.454806321	5
Asc-Vasa-Recta	10957	Plet1os	0.496871542	0.365937462	0.382400108	5
Asc-Vasa-Recta	10958	Gm43568	0.496867927	0.321217645	0.220046926	5
Asc-Vasa-Recta	10959	Primpol	0.496867732	0.347228658	0.260942431	5
Asc-Vasa-Recta	10960	Galnt7	0.496867166	0.503703977	0.30015849	5
Asc-Vasa-Recta	10961	Hhat	0.496866476	0.298494451	0.22922608	5
Asc-Vasa-Recta	10962	Gm10644	0.496864775	0.335979203	0.192436072	5
Asc-Vasa-Recta	10963	Zc3h12b	0.49686129	0.289669868	0.265250465	5
Asc-Vasa-Recta	10964	Fam3a	0.496858984	0.192075104	0.148986031	5
Asc-Vasa-Recta	10965	Zfp971	0.496858768	0.297367304	0.149096021	5
Asc-Vasa-Recta	10966	LTO1	0.496857196	0.208487486	0.167360479	5
Asc-Vasa-Recta	10967	Rpf1	0.496856877	0.168057648	0.126664145	5
Asc-Vasa-Recta	10968	Gm3143	0.496854686	0.492610912	0.347442736	5
Asc-Vasa-Recta	10969	Lhfpl2	0.496854142	0.293060398	0.245659359	5
Asc-Vasa-Recta	10970	Colgalt1	0.496848465	0.295646616	0.235690658	5
Asc-Vasa-Recta	10971	Gm16685	0.49684799	0.297019633	0.299096371	5
Asc-Vasa-Recta	10972	Stab2	0.496839702	0.295384021	0.177718436	5
Asc-Vasa-Recta	10973	5330439K02Rik	0.496837722	0.356887021	0.277406631	5
Asc-Vasa-Recta	10974	Gm34093	0.496837098	0.28471076	0.156296048	5
Asc-Vasa-Recta	10975	Bbs2	0.496836791	0.280916905	0.206015313	5
Asc-Vasa-Recta	10976	Eif2b1	0.496831698	0.209954559	0.16009484	5
Asc-Vasa-Recta	10977	Acta2	0.496830799	0.08555362	0.149347564	5
Asc-Vasa-Recta	10978	Nrg4	0.496829187	0.275848812	0.251055811	5
Asc-Vasa-Recta	10979	Dolpp1	0.496829106	0.310396271	0.243970487	5
Asc-Vasa-Recta	10980	Sfn	0.49682756	0.29877491	0.273145532	5
Asc-Vasa-Recta	10981	Snrpa1	0.496821316	0.158991403	0.135452408	5
Asc-Vasa-Recta	10982	Ptgfrn	0.49681919	0.274632559	0.213939725	5
Asc-Vasa-Recta	10983	Gm15545	0.496818671	0.347872835	0.253451944	5
Asc-Vasa-Recta	10984	Vpreb1	0.496817225	0.284551674	0.247333951	5
Asc-Vasa-Recta	10985	Nampt	0.496815638	0.180408874	0.18385732	5
Asc-Vasa-Recta	10986	Elob	0.496815587	0.830561126	0.796286989	5
Asc-Vasa-Recta	10987	Ntmt1	0.496815299	0.203640846	0.162329069	5
Asc-Vasa-Recta	10988	St3gal2	0.496813478	0.217111211	0.174635092	5
Asc-Vasa-Recta	10989	Stra6l	0.496812756	0.354380137	0.251263171	5
Asc-Vasa-Recta	10990	Gm34121	0.49681184	0.330091767	0.252823795	5
Asc-Vasa-Recta	10991	Ttc30a1	0.496810278	0.340447103	0.257756201	5
Asc-Vasa-Recta	10992	Lsm4	0.49680933	1.029559537	0.967086306	5
Asc-Vasa-Recta	10993	Smox	0.496809082	0.294808271	0.26925332	5
Asc-Vasa-Recta	10994	Iars	0.496808848	0.183494676	0.135271827	5
Asc-Vasa-Recta	10995	Gm33180	0.496808124	0.395392145	0.20392639	5
Asc-Vasa-Recta	10996	5730455P16Rik	0.496806002	0.175032039	0.140506407	5
Asc-Vasa-Recta	10997	Gm35610	0.496803593	0.237007579	0.194750249	5
Asc-Vasa-Recta	10998	Uxs1	0.496802732	0.355762522	0.245828546	5
Asc-Vasa-Recta	10999	Slc7a6	0.496801084	0.275839882	0.273741841	5
Asc-Vasa-Recta	11000	Aars2	0.496799187	0.283254583	0.225477284	5
Asc-Vasa-Recta	11001	Uckl1	0.496798754	0.185682436	0.144810011	5
Asc-Vasa-Recta	11002	Calca	0.496797515	0.189663334	0.386967766	5
Asc-Vasa-Recta	11003	Sag	0.49679361	0.289261331	0.223688191	5
Asc-Vasa-Recta	11004	Muc20	0.496792102	0.22719087	0.190344885	5
Asc-Vasa-Recta	11005	Entpd6	0.496790786	0.254467947	0.210757869	5
Asc-Vasa-Recta	11006	Ccr2	0.496789882	0.205848897	0.300111503	5
Asc-Vasa-Recta	11007	Rgs7	0.496789803	0.221210328	0.247053886	5
Asc-Vasa-Recta	11008	Kif23	0.496788643	0.326770109	0.250481888	5
Asc-Vasa-Recta	11009	Cdh3	0.496786905	0.309216391	0.264584537	5
Asc-Vasa-Recta	11010	Lrrc40	0.496785745	0.262676148	0.208239911	5
Asc-Vasa-Recta	11011	Plekhm1	0.496778979	0.225075134	0.169366701	5
Asc-Vasa-Recta	11012	Zfp963	0.496777363	0.344280187	0.223213502	5
Asc-Vasa-Recta	11013	D11Wsu47e	0.496771484	0.326104375	0.236259832	5
Asc-Vasa-Recta	11014	Ccser1	0.496771303	1.130900092	0.774680187	5
Asc-Vasa-Recta	11015	Itgae	0.496771221	0.285665676	0.166168114	5
Asc-Vasa-Recta	11016	Gm42984	0.496767999	0.403233938	0.349144122	5
Asc-Vasa-Recta	11017	Lrsam1	0.496766568	0.297644618	0.235435487	5
Asc-Vasa-Recta	11018	Nob1	0.496765807	0.204468337	0.154953184	5
Asc-Vasa-Recta	11019	Gm15651	0.496764473	0.327726462	0.196915453	5
Asc-Vasa-Recta	11020	Mtrr	0.496763241	0.288060464	0.226085578	5
Asc-Vasa-Recta	11021	Arrdc2	0.496762177	0.246624556	0.219282713	5
Asc-Vasa-Recta	11022	Pex12	0.496761508	0.313341034	0.247650313	5
Asc-Vasa-Recta	11023	Vmn2r60	0.496758871	0.406963717	0.305220298	5
Asc-Vasa-Recta	11024	Spon1	0.49675772	0.266131581	0.247371759	5
Asc-Vasa-Recta	11025	Wdr46	0.496755096	0.284426334	0.221317587	5
Asc-Vasa-Recta	11026	Myl9	0.496749847	0.099624798	0.15147471	5
Asc-Vasa-Recta	11027	Unc5d	0.496748081	0.327257366	0.243751807	5
Asc-Vasa-Recta	11028	Plppr4	0.496746432	0.282239869	0.211685401	5
Asc-Vasa-Recta	11029	Rai2	0.49674586	0.282091196	0.205678065	5
Asc-Vasa-Recta	11030	Ugt1a7c	0.496745573	0.305623037	0.172276542	5
Asc-Vasa-Recta	11031	Cebpb	0.496743677	0.204185777	0.193415726	5
Asc-Vasa-Recta	11032	Dpp10	0.496742837	0.366243626	0.254280626	5
Asc-Vasa-Recta	11033	Gm14634	0.496742558	0.415902603	0.407705432	5
Asc-Vasa-Recta	11034	Psca	0.496738164	0.227859135	0.239260276	5
Asc-Vasa-Recta	11035	Gm41792	0.496736472	0.318467729	0.171633038	5
Asc-Vasa-Recta	11036	Trim52	0.496734166	0.351376061	0.256632066	5
Asc-Vasa-Recta	11037	2610021A01Rik	0.496733648	0.31511674	0.237853267	5
Asc-Vasa-Recta	11038	Dock10	0.496733063	0.138513647	0.129481651	5
Asc-Vasa-Recta	11039	Gm14308	0.496731594	0.348988818	0.261307288	5
Asc-Vasa-Recta	11040	Csf2ra	0.496730517	0.229889201	0.213856379	5
Asc-Vasa-Recta	11041	Eri1	0.49673013	0.234599398	0.188424545	5
Asc-Vasa-Recta	11042	Adnp2	0.496729747	0.304979271	0.227454656	5
Asc-Vasa-Recta	11043	Taco1	0.496729124	0.287118839	0.250984315	5
Asc-Vasa-Recta	11044	Traf2	0.496727077	0.193539717	0.145484006	5
Asc-Vasa-Recta	11045	Gpbp1	0.496724982	0.123447221	0.103815774	5
Asc-Vasa-Recta	11046	Polm	0.496724018	0.280272178	0.230725406	5
Asc-Vasa-Recta	11047	B230303A05Rik	0.496720853	0.35138717	0.183655836	5
Asc-Vasa-Recta	11048	Ovol1	0.496718075	0.31271316	0.180260792	5
Asc-Vasa-Recta	11049	Vaultrc5	0.496716044	0.417480038	0.320479871	5
Asc-Vasa-Recta	11050	Rbm41	0.496715822	0.365872962	0.287998528	5
Asc-Vasa-Recta	11051	Gm26620	0.496714202	0.308851121	0.166196542	5
Asc-Vasa-Recta	11052	Pikfyve	0.496712845	0.247355152	0.205087182	5
Asc-Vasa-Recta	11053	Zfp40	0.496710964	0.334261896	0.230212981	5
Asc-Vasa-Recta	11054	Prrg4	0.496710616	0.352251567	0.264186139	5
Asc-Vasa-Recta	11055	1700017B05Rik	0.496708537	0.331270906	0.254653255	5
Asc-Vasa-Recta	11056	Cyb561a3	0.496708425	0.272198194	0.207576062	5
Asc-Vasa-Recta	11057	Kptn	0.496707494	0.241840004	0.183240983	5
Asc-Vasa-Recta	11058	Gm27202	0.496704857	0.293771314	0.1900162	5
Asc-Vasa-Recta	11059	Dmgdh	0.496702643	0.259094081	0.186089404	5
Asc-Vasa-Recta	11060	Hr	0.49670224	0.343949357	0.192255357	5
Asc-Vasa-Recta	11061	Camsap3	0.496698486	0.43311571	0.319385276	5
Asc-Vasa-Recta	11062	Rap2a	0.496697941	0.211959605	0.18021138	5
Asc-Vasa-Recta	11063	Plcg1	0.496695418	0.223869971	0.167827076	5
Asc-Vasa-Recta	11064	Fgd3	0.496692571	0.314464097	0.180075159	5
Asc-Vasa-Recta	11065	Mapk1ip1	0.496692472	0.503473576	0.29494433	5
Asc-Vasa-Recta	11066	St6gal1	0.496690773	0.227020355	0.224956602	5
Asc-Vasa-Recta	11067	Poli	0.49669016	0.271071009	0.209203451	5
Asc-Vasa-Recta	11068	Gm7435	0.496688553	0.383851335	0.30280498	5
Asc-Vasa-Recta	11069	Lrfn3	0.496687024	0.273428347	0.166966063	5
Asc-Vasa-Recta	11070	Slc38a3	0.496686194	0.295781453	0.171618363	5
Asc-Vasa-Recta	11071	Zfp141	0.496685914	0.270735122	0.209260272	5
Asc-Vasa-Recta	11072	Dyrk1b	0.496684278	0.282439168	0.212717575	5
Asc-Vasa-Recta	11073	Trac	0.49668189	0.204829183	0.325385955	5
Asc-Vasa-Recta	11074	Bora	0.496678986	0.297806899	0.243433853	5
Asc-Vasa-Recta	11075	Dcdc5	0.496678611	0.281795846	0.172886246	5
Asc-Vasa-Recta	11076	Fbxl2	0.496677317	0.28879083	0.206160526	5
Asc-Vasa-Recta	11077	Ei24	0.496674873	0.221724159	0.215165808	5
Asc-Vasa-Recta	11078	Gm28807	0.496674866	0.412479718	0.299815237	5
Asc-Vasa-Recta	11079	Kcnip4	0.496672919	0.403744549	0.38997589	5
Asc-Vasa-Recta	11080	Lysmd1	0.496669932	0.317944081	0.223353095	5
Asc-Vasa-Recta	11081	Gm48765	0.496668299	0.446920156	0.348774543	5
Asc-Vasa-Recta	11082	Gm13652	0.496667414	0.273586572	0.159755149	5
Asc-Vasa-Recta	11083	Sh2b3	0.49666722	0.206686164	0.167775919	5
Asc-Vasa-Recta	11084	Zfp11	0.496665787	0.328961008	0.238755484	5
Asc-Vasa-Recta	11085	Mier2	0.496660407	0.322409071	0.244858843	5
Asc-Vasa-Recta	11086	Rab36	0.496657475	0.316664485	0.232740188	5
Asc-Vasa-Recta	11087	Gemin5	0.496655025	0.308900242	0.212840989	5
Asc-Vasa-Recta	11088	Gm15327	0.496653365	0.305400485	0.250175682	5
Asc-Vasa-Recta	11089	Fam151b	0.496652147	0.325127378	0.250498324	5
Asc-Vasa-Recta	11090	Gm31458	0.496645664	0.523171278	0.522606542	5
Asc-Vasa-Recta	11091	Zfp46	0.496642643	0.325735775	0.252867527	5
Asc-Vasa-Recta	11092	Gm16157	0.49664166	0.251394252	0.136994938	5
Asc-Vasa-Recta	11093	Zfp335os	0.496640274	0.29308195	0.245793424	5
Asc-Vasa-Recta	11094	Rtl6	0.496639637	0.332320783	0.175132218	5
Asc-Vasa-Recta	11095	Zfp420	0.496639504	0.320687659	0.242923764	5
Asc-Vasa-Recta	11096	Ptger4	0.496635939	0.268772621	0.206262829	5
Asc-Vasa-Recta	11097	Naalad2	0.496631131	0.376726376	0.306888114	5
Asc-Vasa-Recta	11098	Pheta1	0.496630174	0.302094195	0.239793025	5
Asc-Vasa-Recta	11099	Mbnl3	0.496628735	0.256998702	0.210233726	5
Asc-Vasa-Recta	11100	Zfp346	0.496628354	0.279004319	0.210499002	5
Asc-Vasa-Recta	11101	Dclk2	0.496627053	0.337400521	0.273690405	5
Asc-Vasa-Recta	11102	Scube3	0.496623935	0.258504711	0.143555897	5
Asc-Vasa-Recta	11103	Fgf12	0.496623606	0.300130511	0.312147342	5
Asc-Vasa-Recta	11104	Tmem52	0.496622907	0.30686524	0.271005553	5
Asc-Vasa-Recta	11105	Spryd4	0.496621962	0.303199969	0.235089333	5
Asc-Vasa-Recta	11106	Amdhd2	0.496621829	0.249704697	0.230575918	5
Asc-Vasa-Recta	11107	Olfr446	0.496620849	0.389732097	0.299844897	5
Asc-Vasa-Recta	11108	Tarsl2	0.496617762	0.273186727	0.220213153	5
Asc-Vasa-Recta	11109	Mapk1	0.496617322	0.433365958	0.359774024	5
Asc-Vasa-Recta	11110	C730036E19Rik	0.496617318	0.402522159	0.22040632	5
Asc-Vasa-Recta	11111	4632428C04Rik	0.496617254	0.326854497	0.257730317	5
Asc-Vasa-Recta	11112	Gm26533	0.496615567	0.384490786	0.314032643	5
Asc-Vasa-Recta	11113	Gask1b	0.496612413	0.302679443	0.289278868	5
Asc-Vasa-Recta	11114	Cenpf	0.496610862	0.29333888	0.293142448	5
Asc-Vasa-Recta	11115	Gm4129	0.496608969	0.325773784	0.18602011	5
Asc-Vasa-Recta	11116	Zfp994	0.49660579	0.245101079	0.186538306	5
Asc-Vasa-Recta	11117	Mrpl27	0.496601476	0.60120951	0.412309894	5
Asc-Vasa-Recta	11118	2310016G11Rik	0.496598629	0.314887547	0.177914084	5
Asc-Vasa-Recta	11119	Cluap1	0.496598603	0.206359959	0.159186763	5
Asc-Vasa-Recta	11120	Abcb7	0.496595552	0.243964171	0.204727555	5
Asc-Vasa-Recta	11121	Gm12766	0.496595386	0.451498455	0.377624225	5
Asc-Vasa-Recta	11122	Fbxl21	0.49659287	0.365558794	0.24558531	5
Asc-Vasa-Recta	11123	Trim47	0.496592427	0.265607725	0.272305654	5
Asc-Vasa-Recta	11124	Phyhd1	0.496590772	0.390705132	0.27284605	5
Asc-Vasa-Recta	11125	Def6	0.496584327	0.25718818	0.238409442	5
Asc-Vasa-Recta	11126	Gm44101	0.496583015	0.409226652	0.231683533	5
Asc-Vasa-Recta	11127	Zdhhc8	0.496581556	0.26425871	0.209939583	5
Asc-Vasa-Recta	11128	Npc1	0.496580713	0.249832354	0.171935843	5
Asc-Vasa-Recta	11129	Nrap	0.496577595	0.339398083	0.267488382	5
Asc-Vasa-Recta	11130	Zfp653	0.49657744	0.402839288	0.310898755	5
Asc-Vasa-Recta	11131	Olfr981	0.496574042	0.390934305	0.317281325	5
Asc-Vasa-Recta	11132	Zranb3	0.496573607	0.298996721	0.250655323	5
Asc-Vasa-Recta	11133	Mamdc4	0.496573369	0.244940931	0.166064799	5
Asc-Vasa-Recta	11134	Gm26901	0.496570631	0.33199992	0.242570352	5
Asc-Vasa-Recta	11135	Caps2	0.496570579	0.380623411	0.269577893	5
Asc-Vasa-Recta	11136	Cd3d	0.49657005	0.233115331	0.302775508	5
Asc-Vasa-Recta	11137	Plxna1	0.496569048	0.331418612	0.25116721	5
Asc-Vasa-Recta	11138	Rhof	0.496566804	0.282025323	0.230398661	5
Asc-Vasa-Recta	11139	Aifm2	0.496566175	0.280005733	0.236182008	5
Asc-Vasa-Recta	11140	Tmem104	0.496565468	0.291082742	0.214552109	5
Asc-Vasa-Recta	11141	Prkaca	0.49656501	0.228817356	0.185400026	5
Asc-Vasa-Recta	11142	Nelfcd	0.496564582	0.21586247	0.173546917	5
Asc-Vasa-Recta	11143	Mmp15	0.496564383	0.339317814	0.311441047	5
Asc-Vasa-Recta	11144	Pigm	0.49656249	0.228541871	0.175670358	5
Asc-Vasa-Recta	11145	AV356131	0.496559704	0.288991221	0.23730477	5
Asc-Vasa-Recta	11146	Zfp12	0.496554827	0.238532129	0.189174522	5
Asc-Vasa-Recta	11147	Cd160	0.496553095	0.226756995	0.157451009	5
Asc-Vasa-Recta	11148	Tmem163	0.496550125	0.291593718	0.270907596	5
Asc-Vasa-Recta	11149	Hmces	0.496549612	0.196442969	0.159661788	5
Asc-Vasa-Recta	11150	Rpl3l	0.496549525	0.304151916	0.193537274	5
Asc-Vasa-Recta	11151	Zmynd15	0.496548844	0.268409742	0.189628162	5
Asc-Vasa-Recta	11152	Gm37824	0.496548615	0.330023997	0.184174599	5
Asc-Vasa-Recta	11153	Insl6	0.496548594	0.263227667	0.238525801	5
Asc-Vasa-Recta	11154	Gm49355	0.496542996	0.345434938	0.248097729	5
Asc-Vasa-Recta	11155	Atp23	0.496540264	0.271559707	0.214062264	5
Asc-Vasa-Recta	11156	Zfp956	0.496537728	0.321621493	0.21142684	5
Asc-Vasa-Recta	11157	Prdm4	0.496536474	0.301254792	0.217685228	5
Asc-Vasa-Recta	11158	Dpy19l1	0.49653356	0.278402299	0.222809904	5
Asc-Vasa-Recta	11159	Phldb3	0.496533066	0.27499043	0.217166214	5
Asc-Vasa-Recta	11160	Cdr1os	0.496532237	0.400936074	0.266497051	5
Asc-Vasa-Recta	11161	Serhl	0.496531088	0.305066422	0.237828318	5
Asc-Vasa-Recta	11162	Fam222a	0.496529214	0.375490748	0.299604184	5
Asc-Vasa-Recta	11163	Aste1	0.496528878	0.299257589	0.237666253	5
Asc-Vasa-Recta	11164	Ppl	0.496527086	0.260692375	0.222984501	5
Asc-Vasa-Recta	11165	Maob	0.496523763	0.264932264	0.177575148	5
Asc-Vasa-Recta	11166	Myc	0.496523511	0.357513513	0.275752543	5
Asc-Vasa-Recta	11167	Emc1	0.496522284	0.204971235	0.177576321	5
Asc-Vasa-Recta	11168	Sugp2	0.496521643	0.243672472	0.173959268	5
Asc-Vasa-Recta	11169	Hspd1	0.49651689	0.884055171	1.009008626	5
Asc-Vasa-Recta	11170	Tmem128	0.496513448	0.136073806	0.107264132	5
Asc-Vasa-Recta	11171	Slc4a8	0.496511283	0.271012873	0.15059184	5
Asc-Vasa-Recta	11172	Fbxo25	0.496510233	0.216693403	0.16231535	5
Asc-Vasa-Recta	11173	Gm43573	0.496509188	0.293925503	0.246831782	5
Asc-Vasa-Recta	11174	Taf8	0.496506183	0.241193015	0.193502649	5
Asc-Vasa-Recta	11175	Cwc22	0.496503807	0.235793332	0.177330386	5
Asc-Vasa-Recta	11176	Fjx1	0.496503705	0.259327874	0.16201756	5
Asc-Vasa-Recta	11177	Olfr45	0.496503176	0.35537398	0.253526656	5
Asc-Vasa-Recta	11178	Gorasp1	0.496503157	0.343016759	0.296163469	5
Asc-Vasa-Recta	11179	Katnb1	0.496494766	0.257340608	0.219639575	5
Asc-Vasa-Recta	11180	Dcaf1	0.496494252	0.185082662	0.142138936	5
Asc-Vasa-Recta	11181	Abcc9	0.496493799	0.27990058	0.231731426	5
Asc-Vasa-Recta	11182	Triqk	0.496492137	0.279200988	0.23593201	5
Asc-Vasa-Recta	11183	4930452B06Rik	0.496491454	0.288757511	0.228944205	5
Asc-Vasa-Recta	11184	Sun2	0.496489791	0.259799669	0.193502812	5
Asc-Vasa-Recta	11185	Zfp808	0.496489731	0.436436502	0.415660339	5
Asc-Vasa-Recta	11186	Chrd	0.496489364	0.26937722	0.138232439	5
Asc-Vasa-Recta	11187	Rrh	0.496485776	0.298365935	0.229779084	5
Asc-Vasa-Recta	11188	Slc6a17	0.496484076	0.273055887	0.234178954	5
Asc-Vasa-Recta	11189	Nat8f4	0.496482654	0.304051533	0.165441114	5
Asc-Vasa-Recta	11190	Zfp462	0.496479271	0.185473458	0.148550989	5
Asc-Vasa-Recta	11191	Dok2	0.496478741	0.28054282	0.248162086	5
Asc-Vasa-Recta	11192	Snapc4	0.496478008	0.287738203	0.238997601	5
Asc-Vasa-Recta	11193	Gm7854	0.496477977	0.280685833	0.177290792	5
Asc-Vasa-Recta	11194	Pla2g4a	0.496476694	0.238813404	0.212864746	5
Asc-Vasa-Recta	11195	Spata33	0.496476232	0.295369668	0.24237126	5
Asc-Vasa-Recta	11196	Neil2	0.496475274	0.324925331	0.23660786	5
Asc-Vasa-Recta	11197	Cfh	0.496474754	0.230680424	0.296511058	5
Asc-Vasa-Recta	11198	Lyrm7	0.496467872	0.22048137	0.180716026	5
Asc-Vasa-Recta	11199	Egr1	0.496467703	0.246857253	0.273612233	5
Asc-Vasa-Recta	11200	Rbm20	0.496465721	0.298061587	0.231597878	5
Asc-Vasa-Recta	11201	Haus4	0.496464272	0.237964627	0.197687755	5
Asc-Vasa-Recta	11202	Vars2	0.496463822	0.353385491	0.263968933	5
Asc-Vasa-Recta	11203	Neil1	0.496462067	0.280042746	0.22673536	5
Asc-Vasa-Recta	11204	Fzd8	0.496455802	0.276223032	0.229175559	5
Asc-Vasa-Recta	11205	Zfp931	0.496452391	0.244499989	0.196002399	5
Asc-Vasa-Recta	11206	Jmy	0.496446024	0.292309271	0.232612158	5
Asc-Vasa-Recta	11207	Mtmr11	0.496444685	0.317724858	0.231093731	5
Asc-Vasa-Recta	11208	Pou2f2	0.4964441	0.251784613	0.251008859	5
Asc-Vasa-Recta	11209	Papolg	0.496442899	0.238305949	0.17810714	5
Asc-Vasa-Recta	11210	Pptc7	0.49644212	0.432570481	0.359613031	5
Asc-Vasa-Recta	11211	Gm10522	0.496440797	0.375863386	0.232742245	5
Asc-Vasa-Recta	11212	Srl	0.496437057	0.267992956	0.165636689	5
Asc-Vasa-Recta	11213	Hist1h4c	0.496428783	0.321465681	0.261175846	5
Asc-Vasa-Recta	11214	Nt5dc2	0.496426677	0.273203109	0.228918685	5
Asc-Vasa-Recta	11215	Arhgef37	0.496425094	0.262831108	0.22884092	5
Asc-Vasa-Recta	11216	Tbc1d2b	0.496424182	0.345175079	0.28695329	5
Asc-Vasa-Recta	11217	Rbm33	0.496422015	0.241298875	0.219418239	5
Asc-Vasa-Recta	11218	Exo5	0.49642092	0.302843985	0.222413432	5
Asc-Vasa-Recta	11219	Nsun6	0.496416524	0.269810851	0.208591993	5
Asc-Vasa-Recta	11220	Gulp1	0.496414172	0.235839171	0.228639098	5
Asc-Vasa-Recta	11221	Notch3	0.496413083	0.254865275	0.162743283	5
Asc-Vasa-Recta	11222	Kat2a	0.49641188	0.244595706	0.191618385	5
Asc-Vasa-Recta	11223	Ankrd50	0.496411056	0.288768625	0.24467945	5
Asc-Vasa-Recta	11224	Dnaaf5	0.496410507	0.317535719	0.234214526	5
Asc-Vasa-Recta	11225	Zfp933	0.496409457	0.269915228	0.207407086	5
Asc-Vasa-Recta	11226	Ints10	0.49640706	0.196575227	0.154170585	5
Asc-Vasa-Recta	11227	Nexn	0.496406736	0.278197744	0.232937156	5
Asc-Vasa-Recta	11228	Nudt21	0.496403114	0.280888109	0.240988061	5
Asc-Vasa-Recta	11229	Ss18l1	0.49640132	0.317623003	0.247736145	5
Asc-Vasa-Recta	11230	C230035I16Rik	0.496401236	0.273070013	0.195210581	5
Asc-Vasa-Recta	11231	Lrrc56	0.496399031	0.300929426	0.218864671	5
Asc-Vasa-Recta	11232	Zfp799	0.496394034	0.238799542	0.17781003	5
Asc-Vasa-Recta	11233	Ipo13	0.496390656	0.442392252	0.274063636	5
Asc-Vasa-Recta	11234	Gm5432	0.49638668	0.438847287	0.373711706	5
Asc-Vasa-Recta	11235	Atp9b	0.49638662	0.344430024	0.303976359	5
Asc-Vasa-Recta	11236	Snf8	0.496386487	0.194871812	0.18010354	5
Asc-Vasa-Recta	11237	4632415L05Rik	0.496386035	0.164662732	0.126315077	5
Asc-Vasa-Recta	11238	Pkd2l2	0.496385423	0.316589602	0.235405003	5
Asc-Vasa-Recta	11239	Car9	0.496384778	0.266506076	0.140025844	5
Asc-Vasa-Recta	11240	Mgat4c	0.496383136	0.266712317	0.291198651	5
Asc-Vasa-Recta	11241	Crcp	0.49638295	0.188791627	0.144402546	5
Asc-Vasa-Recta	11242	Sphk1	0.49637711	0.282073069	0.248019332	5
Asc-Vasa-Recta	11243	Med12l	0.496376314	0.303339833	0.224062458	5
Asc-Vasa-Recta	11244	Ddx11	0.496373168	0.333290255	0.251038277	5
Asc-Vasa-Recta	11245	Gtf2i	0.496371045	0.4413005	0.405907599	5
Asc-Vasa-Recta	11246	Sh3tc2	0.496365057	0.193997848	0.144593281	5
Asc-Vasa-Recta	11247	Cog6	0.496364364	0.203659764	0.154738127	5
Asc-Vasa-Recta	11248	Otulinl	0.496357099	0.208655961	0.153029223	5
Asc-Vasa-Recta	11249	Proscos	0.496355948	0.304520023	0.174140126	5
Asc-Vasa-Recta	11250	Dcaf12l1	0.496355583	0.256323917	0.146385974	5
Asc-Vasa-Recta	11251	Gm1976	0.49635524	0.244883334	0.172819905	5
Asc-Vasa-Recta	11252	Zfp65	0.49635399	0.28407736	0.210293166	5
Asc-Vasa-Recta	11253	Mrm3	0.496348084	0.273600061	0.229171485	5
Asc-Vasa-Recta	11254	Zfp7	0.49634746	0.327276152	0.282405653	5
Asc-Vasa-Recta	11255	Cenpp	0.496338041	0.283038698	0.198299426	5
Asc-Vasa-Recta	11256	Cep83	0.496337541	0.210798885	0.164929101	5
Asc-Vasa-Recta	11257	Cldn3	0.496335234	0.264277536	0.169304534	5
Asc-Vasa-Recta	11258	Otoa	0.496334635	0.34690842	0.270452529	5
Asc-Vasa-Recta	11259	Lrrc52	0.496330163	0.283919098	0.190235415	5
Asc-Vasa-Recta	11260	Robo1	0.496329827	0.266081462	0.226070349	5
Asc-Vasa-Recta	11261	Nrxn3	0.496328696	0.221329189	0.284220537	5
Asc-Vasa-Recta	11262	Ncbp1	0.496328648	0.222650857	0.170673946	5
Asc-Vasa-Recta	11263	Rdh11	0.496325255	0.252056992	0.212925349	5
Asc-Vasa-Recta	11264	Arhgef9	0.496321293	0.240108712	0.215467923	5
Asc-Vasa-Recta	11265	Gja5	0.49631996	0.300161544	0.349347192	5
Asc-Vasa-Recta	11266	Ctc1	0.49631876	0.250791353	0.190118499	5
Asc-Vasa-Recta	11267	Lcmt2	0.496318088	0.252236659	0.2080935	5
Asc-Vasa-Recta	11268	Ikzf4	0.496309332	0.266952045	0.141320023	5
Asc-Vasa-Recta	11269	Tha1	0.496307051	0.250883473	0.224077907	5
Asc-Vasa-Recta	11270	Pgghg	0.496305754	0.225023112	0.168000568	5
Asc-Vasa-Recta	11271	Socs2	0.49630358	0.174109011	0.147612868	5
Asc-Vasa-Recta	11272	Gm13528	0.49630324	0.429978559	0.240644962	5
Asc-Vasa-Recta	11273	Itgb7	0.496302795	0.218698905	0.2080519	5
Asc-Vasa-Recta	11274	Tlcd2	0.496298439	0.254701557	0.226339847	5
Asc-Vasa-Recta	11275	1700109H08Rik	0.496296022	0.318021077	0.23658607	5
Asc-Vasa-Recta	11276	Odr4	0.496292812	0.275015513	0.216976739	5
Asc-Vasa-Recta	11277	Cd2bp2	0.496290334	0.192894423	0.147321072	5
Asc-Vasa-Recta	11278	Phlpp2	0.496289344	0.259577088	0.183271268	5
Asc-Vasa-Recta	11279	Ly6m	0.496287164	0.447208194	0.327857785	5
Asc-Vasa-Recta	11280	Zc3h6	0.496282526	0.570337203	0.327464116	5
Asc-Vasa-Recta	11281	Unk	0.496277489	0.234965017	0.170869331	5
Asc-Vasa-Recta	11282	Myo5c	0.49627644	0.295009793	0.232757263	5
Asc-Vasa-Recta	11283	Klhl29	0.496276209	0.271358288	0.220190206	5
Asc-Vasa-Recta	11284	Virma	0.496275918	0.370667024	0.268208571	5
Asc-Vasa-Recta	11285	Sin3a	0.496275784	0.204883433	0.147756614	5
Asc-Vasa-Recta	11286	1700112D23Rik	0.496271845	0.271309518	0.162888029	5
Asc-Vasa-Recta	11287	Ncapd3	0.496268305	0.208978293	0.157054055	5
Asc-Vasa-Recta	11288	Ppic	0.496267448	0.441103005	0.248910459	5
Asc-Vasa-Recta	11289	Stard3	0.496264272	0.193367882	0.157452755	5
Asc-Vasa-Recta	11290	Akap17b	0.496263024	0.262646747	0.216719316	5
Asc-Vasa-Recta	11291	Mylk3	0.496260918	0.257879723	0.213018002	5
Asc-Vasa-Recta	11292	Cdc14b	0.496258764	0.293799951	0.227243773	5
Asc-Vasa-Recta	11293	Rnf121	0.49625865	0.19390451	0.148121135	5
Asc-Vasa-Recta	11294	Actr2	0.496252418	0.444880623	0.371054245	5
Asc-Vasa-Recta	11295	AY074887	0.496252206	0.349812218	0.235217961	5
Asc-Vasa-Recta	11296	Pkp3	0.496248065	0.281090749	0.202751194	5
Asc-Vasa-Recta	11297	Cd3g	0.496246017	0.14120927	0.182511487	5
Asc-Vasa-Recta	11298	Kcnn2	0.496240441	0.313640496	0.274067086	5
Asc-Vasa-Recta	11299	Gpm6b	0.496233528	0.278899859	0.207560423	5
Asc-Vasa-Recta	11300	Cntln	0.496232496	0.236239903	0.194656943	5
Asc-Vasa-Recta	11301	Paox	0.496228666	0.279566161	0.225090459	5
Asc-Vasa-Recta	11302	Gucy1a1	0.496228588	0.21206077	0.137460072	5
Asc-Vasa-Recta	11303	Rfx2	0.496228243	0.341627079	0.222140982	5
Asc-Vasa-Recta	11304	Dhx33	0.496224206	0.273506514	0.211865183	5
Asc-Vasa-Recta	11305	Pdpn	0.496222792	0.214512623	0.160618111	5
Asc-Vasa-Recta	11306	Pcdh15	0.496218546	0.308550074	0.217713842	5
Asc-Vasa-Recta	11307	Cenpc1	0.496218436	0.173382769	0.131488017	5
Asc-Vasa-Recta	11308	Pkdcc	0.496214605	0.217190515	0.124049454	5
Asc-Vasa-Recta	11309	Alox5ap	0.496213345	0.138671804	0.130138167	5
Asc-Vasa-Recta	11310	Pcsk7	0.496213078	0.160138209	0.124347619	5
Asc-Vasa-Recta	11311	Pid1	0.496211551	0.200993949	0.230413955	5
Asc-Vasa-Recta	11312	Nfix	0.496211485	0.168144486	0.133490743	5
Asc-Vasa-Recta	11313	Mrpl44	0.496210944	0.3992458	0.254970554	5
Asc-Vasa-Recta	11314	Gxylt1	0.496209746	0.220410495	0.178638466	5
Asc-Vasa-Recta	11315	Tgm1	0.496207812	0.314501863	0.194569329	5
Asc-Vasa-Recta	11316	Plk3	0.496206434	0.317831818	0.24346226	5
Asc-Vasa-Recta	11317	Mplkip	0.49620252	0.14693471	0.114221455	5
Asc-Vasa-Recta	11318	Klhl26	0.496201907	0.309809164	0.213606261	5
Asc-Vasa-Recta	11319	Cd46	0.496201272	0.303073271	0.247868131	5
Asc-Vasa-Recta	11320	Parp10	0.496201125	0.198068083	0.158177053	5
Asc-Vasa-Recta	11321	Pdlim1	0.496200497	0.233870118	0.179146479	5
Asc-Vasa-Recta	11322	9030025P20Rik	0.496196531	0.26408714	0.194180911	5
Asc-Vasa-Recta	11323	Coro2a	0.49619649	0.236102372	0.212411583	5
Asc-Vasa-Recta	11324	Rab10os	0.496187546	0.200245826	0.155821972	5
Asc-Vasa-Recta	11325	Klhl18	0.496185903	0.217708244	0.176526096	5
Asc-Vasa-Recta	11326	Txnrd3	0.496185661	0.242971644	0.218619264	5
Asc-Vasa-Recta	11327	Mcoln3	0.496185142	0.204685492	0.158268448	5
Asc-Vasa-Recta	11328	Pabpc4l	0.496181723	0.274954055	0.229746257	5
Asc-Vasa-Recta	11329	1700081N11Rik	0.496180599	0.267178877	0.160289427	5
Asc-Vasa-Recta	11330	Xpnpep2	0.49617432	0.317125658	0.234667018	5
Asc-Vasa-Recta	11331	Gm50340	0.496173997	0.301832974	0.204477879	5
Asc-Vasa-Recta	11332	Gdap2	0.496171335	0.237972593	0.189413332	5
Asc-Vasa-Recta	11333	4930505N22Rik	0.496170748	0.244919964	0.142435263	5
Asc-Vasa-Recta	11334	Map2k7	0.496168801	0.253432658	0.206158848	5
Asc-Vasa-Recta	11335	Slc18a2	0.496165091	0.259649635	0.206877082	5
Asc-Vasa-Recta	11336	Aqr	0.496164264	0.161044373	0.116306345	5
Asc-Vasa-Recta	11337	Wnt5a	0.496161284	0.304929755	0.223065527	5
Asc-Vasa-Recta	11338	Wscd2	0.496159421	0.283397156	0.249890596	5
Asc-Vasa-Recta	11339	Aagab	0.496158041	0.218763798	0.154438738	5
Asc-Vasa-Recta	11340	Etnk2	0.496156149	0.24699636	0.145657667	5
Asc-Vasa-Recta	11341	Syce2	0.496155736	0.298238154	0.233894259	5
Asc-Vasa-Recta	11342	Gm6712	0.496154706	0.388789472	0.305197459	5
Asc-Vasa-Recta	11343	Srgap2	0.496152598	0.155146508	0.127091598	5
Asc-Vasa-Recta	11344	Dusp28	0.496150415	0.262822351	0.202693001	5
Asc-Vasa-Recta	11345	Dab2ip	0.496147983	0.172526931	0.136235497	5
Asc-Vasa-Recta	11346	Foxc1	0.496146573	0.27807681	0.218828349	5
Asc-Vasa-Recta	11347	Sat2	0.496145938	0.565488227	0.296985964	5
Asc-Vasa-Recta	11348	Xylt2	0.496144473	0.24496543	0.202364511	5
Asc-Vasa-Recta	11349	Gm15411	0.496136996	0.313224085	0.244592104	5
Asc-Vasa-Recta	11350	Car7	0.49613659	0.34936685	0.337121185	5
Asc-Vasa-Recta	11351	Susd1	0.496134804	0.306591962	0.295400952	5
Asc-Vasa-Recta	11352	Mycbpap	0.496133126	0.253267856	0.159446838	5
Asc-Vasa-Recta	11353	Dcp1b	0.496130449	0.225637325	0.187869717	5
Asc-Vasa-Recta	11354	Ralyl	0.496129338	0.282008302	0.201786107	5
Asc-Vasa-Recta	11355	Mapkbp1	0.496126572	0.293895999	0.229492211	5
Asc-Vasa-Recta	11356	Gm10616	0.496125516	0.413937971	0.350841508	5
Asc-Vasa-Recta	11357	Sh3bp1	0.496121734	0.232484926	0.144768262	5
Asc-Vasa-Recta	11358	6330418K02Rik	0.496116029	0.311274828	0.24597282	5
Asc-Vasa-Recta	11359	Noc2l	0.496115885	0.219344618	0.124706077	5
Asc-Vasa-Recta	11360	Gpr137c	0.496115084	0.285366394	0.209272677	5
Asc-Vasa-Recta	11361	Bex1	0.49611492	0.273886444	0.166170265	5
Asc-Vasa-Recta	11362	Rasgrp1	0.496114798	0.252141899	0.221313743	5
Asc-Vasa-Recta	11363	Ccdc71l	0.496111841	0.272668861	0.222553256	5
Asc-Vasa-Recta	11364	Zfp771	0.496110059	0.282046524	0.245815623	5
Asc-Vasa-Recta	11365	Leng1	0.496109068	0.193073561	0.148901156	5
Asc-Vasa-Recta	11366	Dalrd3	0.496107518	0.611495776	0.441087724	5
Asc-Vasa-Recta	11367	Atmin	0.496107021	0.240970345	0.197330426	5
Asc-Vasa-Recta	11368	Rps6kc1	0.496106651	0.287995827	0.222584482	5
Asc-Vasa-Recta	11369	Gpr180	0.49610622	0.177833919	0.145877113	5
Asc-Vasa-Recta	11370	Gm10382	0.49610114	0.313156414	0.219207111	5
Asc-Vasa-Recta	11371	Morn4	0.496100481	0.30795763	0.221571725	5
Asc-Vasa-Recta	11372	Lss	0.49609988	0.302276538	0.247641772	5
Asc-Vasa-Recta	11373	Trp53i13	0.49609559	0.236594724	0.197891789	5
Asc-Vasa-Recta	11374	Cenpj	0.496092425	0.242918438	0.198773145	5
Asc-Vasa-Recta	11375	A930007I19Rik	0.496089861	0.322164409	0.231568301	5
Asc-Vasa-Recta	11376	Dnm1l	0.496084138	0.135158107	0.105729988	5
Asc-Vasa-Recta	11377	Zdhhc21	0.496084005	0.438359804	0.248190821	5
Asc-Vasa-Recta	11378	Astn2	0.496082015	0.308939974	0.307979105	5
Asc-Vasa-Recta	11379	Rfesd	0.496080445	0.207463128	0.165184659	5
Asc-Vasa-Recta	11380	Fhl2	0.496075864	0.138711172	0.1364272	5
Asc-Vasa-Recta	11381	Gstm4	0.496072532	0.342287545	0.269108492	5
Asc-Vasa-Recta	11382	Zfp27	0.496065856	0.281314164	0.226161444	5
Asc-Vasa-Recta	11383	Morc4	0.49606522	0.230104269	0.18158105	5
Asc-Vasa-Recta	11384	Zc3h3	0.496063861	0.250946322	0.186539879	5
Asc-Vasa-Recta	11385	Eif2d	0.496063453	0.176182429	0.140870208	5
Asc-Vasa-Recta	11386	Msh6	0.496063258	0.259050055	0.211553047	5
Asc-Vasa-Recta	11387	Tmem150c	0.496062536	0.207940032	0.147504535	5
Asc-Vasa-Recta	11388	Kcnt1	0.496062163	0.221433078	0.167347168	5
Asc-Vasa-Recta	11389	Cdh6	0.496060561	0.230019377	0.207346362	5
Asc-Vasa-Recta	11390	Nup88	0.496054291	0.358974539	0.254969765	5
Asc-Vasa-Recta	11391	Rpph1	0.496053826	0.324762481	0.234076441	5
Asc-Vasa-Recta	11392	Tmem268	0.496052817	0.326046942	0.222264432	5
Asc-Vasa-Recta	11393	Ddb2	0.496050359	0.294400018	0.222086542	5
Asc-Vasa-Recta	11394	Lpin3	0.496049231	0.314023487	0.225337336	5
Asc-Vasa-Recta	11395	Ovol2	0.496047342	0.266370137	0.165100908	5
Asc-Vasa-Recta	11396	C1ql3	0.496046196	0.388822653	0.305498359	5
Asc-Vasa-Recta	11397	Adssl1	0.496042797	0.235328601	0.158947965	5
Asc-Vasa-Recta	11398	Thy1	0.496040592	0.227060005	0.286441457	5
Asc-Vasa-Recta	11399	Sep/06	0.496039594	0.286568343	0.231279805	5
Asc-Vasa-Recta	11400	Cxcr4	0.496038965	0.22994294	0.15035016	5
Asc-Vasa-Recta	11401	A630072M18Rik	0.496035661	0.373236062	0.29143193	5
Asc-Vasa-Recta	11402	P3h1	0.49603507	0.272690785	0.218985782	5
Asc-Vasa-Recta	11403	Rcc1l	0.49603486	0.222621519	0.186224569	5
Asc-Vasa-Recta	11404	Ddx56	0.496033964	0.204569343	0.173452122	5
Asc-Vasa-Recta	11405	Gm26708	0.496033835	0.311364382	0.197844341	5
Asc-Vasa-Recta	11406	Ttc25	0.496029523	0.288047559	0.234075744	5
Asc-Vasa-Recta	11407	Rabl6	0.496028575	0.247444189	0.211494147	5
Asc-Vasa-Recta	11408	Ccdc39	0.496027172	0.302780663	0.224865356	5
Asc-Vasa-Recta	11409	Acvr2a	0.496025021	0.427104658	0.319620335	5
Asc-Vasa-Recta	11410	4930594M22Rik	0.496021918	0.309176877	0.211457465	5
Asc-Vasa-Recta	11411	Dbp	0.496020598	0.254919055	0.21803784	5
Asc-Vasa-Recta	11412	1700007L15Rik	0.496019977	0.304597382	0.253013017	5
Asc-Vasa-Recta	11413	Unkl	0.496018356	0.263293137	0.227680556	5
Asc-Vasa-Recta	11414	Cfap126	0.496018275	0.298765701	0.258462004	5
Asc-Vasa-Recta	11415	Prkab2	0.496013768	0.248430657	0.214501445	5
Asc-Vasa-Recta	11416	Map3k21	0.496013125	0.274439758	0.149500346	5
Asc-Vasa-Recta	11417	1700066M21Rik	0.496008458	0.281756849	0.238220737	5
Asc-Vasa-Recta	11418	Limk2	0.496008321	0.170696951	0.142447015	5
Asc-Vasa-Recta	11419	Col23a1	0.496008051	0.333330138	0.25061934	5
Asc-Vasa-Recta	11420	Pag1	0.496006487	0.237244217	0.203353962	5
Asc-Vasa-Recta	11421	Tmem186	0.496005035	0.270377762	0.18447274	5
Asc-Vasa-Recta	11422	Plbd1	0.496001937	0.201023436	0.148221023	5
Asc-Vasa-Recta	11423	Lcmt1	0.495994342	0.163828626	0.125548004	5
Asc-Vasa-Recta	11424	Ero1l	0.495993472	0.344295275	0.27543747	5
Asc-Vasa-Recta	11425	Ptpn22	0.495988972	0.21771668	0.215533069	5
Asc-Vasa-Recta	11426	Rasl11a	0.495986674	0.192667906	0.20104941	5
Asc-Vasa-Recta	11427	Dnm2	0.495984937	0.2222473	0.198717569	5
Asc-Vasa-Recta	11428	Fam210b	0.495981409	0.221012777	0.183597976	5
Asc-Vasa-Recta	11429	Atm	0.495979521	0.245611443	0.181654547	5
Asc-Vasa-Recta	11430	Gm29642	0.49597856	0.345236804	0.227442607	5
Asc-Vasa-Recta	11431	Trdmt1	0.495973631	0.25799734	0.196096856	5
Asc-Vasa-Recta	11432	Btbd6	0.495971386	0.289608984	0.246449865	5
Asc-Vasa-Recta	11433	Zfp407	0.49597127	0.35386073	0.319375608	5
Asc-Vasa-Recta	11434	Gm42513	0.495968031	0.314743322	0.242727616	5
Asc-Vasa-Recta	11435	C330021F23Rik	0.495967518	0.301743929	0.229736476	5
Asc-Vasa-Recta	11436	Misp	0.49596682	0.259079902	0.219620685	5
Asc-Vasa-Recta	11437	Wdr74	0.495955607	0.203090763	0.157075247	5
Asc-Vasa-Recta	11438	Hcls1	0.495954405	0.22871688	0.235976561	5
Asc-Vasa-Recta	11439	Hist4h4	0.495953203	0.278233977	0.215358865	5
Asc-Vasa-Recta	11440	Pcnx4	0.495952647	0.256211625	0.191640252	5
Asc-Vasa-Recta	11441	2900005J15Rik	0.495950741	0.305970371	0.212707173	5
Asc-Vasa-Recta	11442	Gm17767	0.495948358	0.266012843	0.230357401	5
Asc-Vasa-Recta	11443	1700029J07Rik	0.495946519	0.25901963	0.207378512	5
Asc-Vasa-Recta	11444	Fam160a1	0.495946482	0.272516691	0.153569138	5
Asc-Vasa-Recta	11445	Zfp687	0.495945592	0.254728969	0.200388554	5
Asc-Vasa-Recta	11446	Zfp169	0.495944061	0.285094548	0.235883739	5
Asc-Vasa-Recta	11447	Ms4a6b	0.495943333	0.180387331	0.157749761	5
Asc-Vasa-Recta	11448	Blnk	0.495940275	0.175028414	0.159250115	5
Asc-Vasa-Recta	11449	Dnah11	0.495937042	0.273526642	0.229819055	5
Asc-Vasa-Recta	11450	Gm48960	0.495932704	0.238864933	0.125217113	5
Asc-Vasa-Recta	11451	Rnf212b	0.495932123	0.24613763	0.13523421	5
Asc-Vasa-Recta	11452	Cd37	0.495932039	0.214963656	0.26701644	5
Asc-Vasa-Recta	11453	Prok1	0.495931877	0.296498913	0.169270889	5
Asc-Vasa-Recta	11454	Gm4952	0.49593036	0.238860876	0.149116464	5
Asc-Vasa-Recta	11455	Fkbp8	0.495930318	0.176872225	0.171517429	5
Asc-Vasa-Recta	11456	Zbtb10	0.495928911	0.257074175	0.182263227	5
Asc-Vasa-Recta	11457	Tsku	0.495928403	0.256938496	0.214861891	5
Asc-Vasa-Recta	11458	Gm15706	0.49592809	0.274205302	0.182367901	5
Asc-Vasa-Recta	11459	Acat3	0.495927521	0.278710331	0.199790944	5
Asc-Vasa-Recta	11460	Brdt	0.495926155	0.251053139	0.197186775	5
Asc-Vasa-Recta	11461	Hdac10	0.495921589	0.262369075	0.208538752	5
Asc-Vasa-Recta	11462	Ttf1	0.495917067	0.170921825	0.12894015	5
Asc-Vasa-Recta	11463	Rnf40	0.495914385	0.209734861	0.165802673	5
Asc-Vasa-Recta	11464	Rbl1	0.495911177	0.259454957	0.207736464	5
Asc-Vasa-Recta	11465	Mphosph9	0.495908995	0.253070288	0.18894184	5
Asc-Vasa-Recta	11466	Wdr25	0.495902114	0.281101949	0.218230517	5
Asc-Vasa-Recta	11467	Uvrag	0.495899167	0.325250629	0.238560424	5
Asc-Vasa-Recta	11468	Prr14	0.495898574	0.263679403	0.219493399	5
Asc-Vasa-Recta	11469	Ufsp2	0.49589775	0.639698552	0.441940079	5
Asc-Vasa-Recta	11470	Blcap	0.495894209	0.200058619	0.150496785	5
Asc-Vasa-Recta	11471	Gle1	0.495891934	0.138654517	0.111655772	5
Asc-Vasa-Recta	11472	Ccdc73	0.495886892	0.289057247	0.203740304	5
Asc-Vasa-Recta	11473	Gm10451	0.495883528	0.290205855	0.211835181	5
Asc-Vasa-Recta	11474	Gnpnat1	0.495883375	0.246794553	0.136098637	5
Asc-Vasa-Recta	11475	Gm14325	0.495879525	0.362858328	0.237487256	5
Asc-Vasa-Recta	11476	Shld1	0.49587784	0.208765244	0.159346877	5
Asc-Vasa-Recta	11477	Ift140	0.495876424	0.291417779	0.209838841	5
Asc-Vasa-Recta	11478	Gata3	0.495874303	0.166469905	0.213012908	5
Asc-Vasa-Recta	11479	C030037D09Rik	0.495874063	0.240442995	0.2091456	5
Asc-Vasa-Recta	11480	Pitx2	0.495874011	0.257014646	0.161964837	5
Asc-Vasa-Recta	11481	Mettl17	0.49586975	0.249416031	0.189544055	5
Asc-Vasa-Recta	11482	Adamts16	0.495868063	0.26644346	0.222114383	5
Asc-Vasa-Recta	11483	Tmem178b	0.495867263	0.351626439	0.287923677	5
Asc-Vasa-Recta	11484	Gm12781	0.495866771	0.311381439	0.175728318	5
Asc-Vasa-Recta	11485	Alg6	0.495866333	0.249308422	0.179552685	5
Asc-Vasa-Recta	11486	Gpr89	0.495865229	0.187522191	0.137077376	5
Asc-Vasa-Recta	11487	Fancm	0.495863744	0.308883692	0.233272554	5
Asc-Vasa-Recta	11488	Gm13936	0.495863448	0.32476252	0.264265467	5
Asc-Vasa-Recta	11489	Wdr47	0.495863031	0.232719012	0.166537717	5
Asc-Vasa-Recta	11490	Gm12353	0.495861965	0.305134716	0.184153206	5
Asc-Vasa-Recta	11491	4833408A19Rik	0.495857078	0.323869177	0.221891466	5
Asc-Vasa-Recta	11492	Mreg	0.495852073	0.256074998	0.158343213	5
Asc-Vasa-Recta	11493	Gm14023	0.495845912	0.250713907	0.126563531	5
Asc-Vasa-Recta	11494	Tarbp1	0.495840956	0.244411768	0.192488277	5
Asc-Vasa-Recta	11495	BC052040	0.495838517	0.267014349	0.227276651	5
Asc-Vasa-Recta	11496	Mocos	0.495825087	0.277910777	0.209923475	5
Asc-Vasa-Recta	11497	Zfp384	0.495823593	0.355108747	0.271459313	5
Asc-Vasa-Recta	11498	Rn7sk	0.495823094	0.306536682	0.248768462	5
Asc-Vasa-Recta	11499	Chpf	0.495822692	0.315563621	0.231532188	5
Asc-Vasa-Recta	11500	Stk11ip	0.495820591	0.262484174	0.196490524	5
Asc-Vasa-Recta	11501	9530062K07Rik	0.495817805	0.268665752	0.216821227	5
Asc-Vasa-Recta	11502	Vamp4	0.495817788	0.145248549	0.117486891	5
Asc-Vasa-Recta	11503	Wrn	0.495813903	0.215258121	0.158106684	5
Asc-Vasa-Recta	11504	Edf1	0.495810253	0.739678423	0.840690932	5
Asc-Vasa-Recta	11505	Pfkfb3	0.495807195	0.225152294	0.178684563	5
Asc-Vasa-Recta	11506	Utp6	0.495806439	0.211387168	0.155864586	5
Asc-Vasa-Recta	11507	Adgrg4	0.495805865	0.319830201	0.253752396	5
Asc-Vasa-Recta	11508	Sep/01	0.495804134	0.165118661	0.152150964	5
Asc-Vasa-Recta	11509	Eral1	0.495798381	0.221028929	0.169774308	5
Asc-Vasa-Recta	11510	Ccdc77	0.495797895	0.20581515	0.159359273	5
Asc-Vasa-Recta	11511	Etaa1os	0.495796799	0.251312255	0.189068298	5
Asc-Vasa-Recta	11512	Nop2	0.495796033	0.238486897	0.182126301	5
Asc-Vasa-Recta	11513	Nup155	0.495795999	0.243215628	0.182793715	5
Asc-Vasa-Recta	11514	Dnajc25	0.495795873	0.451020447	0.295791667	5
Asc-Vasa-Recta	11515	Seh1l	0.495789845	0.196957982	0.164390552	5
Asc-Vasa-Recta	11516	Caml	0.495785432	0.140930356	0.113015892	5
Asc-Vasa-Recta	11517	L3mbtl2	0.495779404	0.233569118	0.193612628	5
Asc-Vasa-Recta	11518	Git1	0.495779303	0.187653715	0.152134743	5
Asc-Vasa-Recta	11519	Gpatch3	0.495778175	0.249129644	0.18745182	5
Asc-Vasa-Recta	11520	Pcp4l1	0.495773538	0.719897729	0.756709577	5
Asc-Vasa-Recta	11521	Fam71e1	0.495771864	0.242813672	0.206000643	5
Asc-Vasa-Recta	11522	4833422C13Rik	0.495770089	0.280015237	0.144714585	5
Asc-Vasa-Recta	11523	Dnah7c	0.495769439	0.305535457	0.214758337	5
Asc-Vasa-Recta	11524	Fam171a2	0.495767711	0.232341013	0.199190607	5
Asc-Vasa-Recta	11525	Tmem175	0.495762523	0.249284064	0.184952357	5
Asc-Vasa-Recta	11526	Csrnp2	0.495760436	0.28050898	0.21331446	5
Asc-Vasa-Recta	11527	Ms4a4b	0.495760047	0.127534852	0.255728547	5
Asc-Vasa-Recta	11528	Cmtm6	0.495759607	0.230957583	0.191375569	5
Asc-Vasa-Recta	11529	Optn	0.495752798	0.242294829	0.188393736	5
Asc-Vasa-Recta	11530	Parm1	0.495748077	0.227961465	0.186341331	5
Asc-Vasa-Recta	11531	Ccdc91	0.495746965	0.278391284	0.219230704	5
Asc-Vasa-Recta	11532	Pgap3	0.495746573	0.29747015	0.209599313	5
Asc-Vasa-Recta	11533	Wtip	0.495743903	0.225760335	0.196165836	5
Asc-Vasa-Recta	11534	Hsf1	0.495741314	0.171897435	0.127138333	5
Asc-Vasa-Recta	11535	Zfp428	0.495741094	0.265559133	0.217421506	5
Asc-Vasa-Recta	11536	Sall1	0.49573951	0.211098737	0.113796189	5
Asc-Vasa-Recta	11537	Ntpcr	0.495738949	0.233969753	0.189774065	5
Asc-Vasa-Recta	11538	Rif1	0.495735327	0.155371696	0.114951026	5
Asc-Vasa-Recta	11539	Jpt2	0.495734643	0.227375979	0.182190554	5
Asc-Vasa-Recta	11540	9130230L23Rik	0.49573397	0.231588503	0.208367162	5
Asc-Vasa-Recta	11541	Irf5	0.495732304	0.272399345	0.186718995	5
Asc-Vasa-Recta	11542	Cherp	0.495732288	0.244758928	0.198468628	5
Asc-Vasa-Recta	11543	Zfp52	0.495729304	0.24627738	0.208552699	5
Asc-Vasa-Recta	11544	Zfp593	0.495728553	0.276375614	0.237774157	5
Asc-Vasa-Recta	11545	Slc2a4rg-ps	0.495727799	0.216285042	0.171084629	5
Asc-Vasa-Recta	11546	P2rx5	0.495725046	0.253222297	0.152701278	5
Asc-Vasa-Recta	11547	Asic2	0.495720594	0.433727276	0.347006241	5
Asc-Vasa-Recta	11548	Nop9	0.495717022	0.230004253	0.170829971	5
Asc-Vasa-Recta	11549	Tmem191c	0.495714564	0.319098739	0.237673821	5
Asc-Vasa-Recta	11550	Amigo1	0.495713898	0.296931086	0.21755989	5
Asc-Vasa-Recta	11551	Prrg1	0.495712302	0.183794835	0.175629853	5
Asc-Vasa-Recta	11552	Usp28	0.495710361	0.299913192	0.22465972	5
Asc-Vasa-Recta	11553	Kdm5d	0.495710092	0.179657612	0.133617829	5
Asc-Vasa-Recta	11554	Ces2b	0.495703269	0.279374771	0.229403629	5
Asc-Vasa-Recta	11555	Jag1	0.495701256	0.155676954	0.157546826	5
Asc-Vasa-Recta	11556	Col12a1	0.495701065	0.217288669	0.199597642	5
Asc-Vasa-Recta	11557	Stxbp3	0.495700237	0.13831602	0.105630213	5
Asc-Vasa-Recta	11558	3110082I17Rik	0.49569913	0.277901708	0.213124772	5
Asc-Vasa-Recta	11559	Slc15a3	0.495697245	0.340268136	0.368546349	5
Asc-Vasa-Recta	11560	Azi2	0.495687672	0.235469116	0.194679319	5
Asc-Vasa-Recta	11561	Neb	0.49568115	0.280909937	0.22475767	5
Asc-Vasa-Recta	11562	Asap3	0.49567821	0.323102604	0.273798415	5
Asc-Vasa-Recta	11563	Gm16536	0.495675522	0.325333031	0.248884445	5
Asc-Vasa-Recta	11564	G930009F23Rik	0.495675378	0.303517774	0.218701771	5
Asc-Vasa-Recta	11565	2310058D17Rik	0.495673418	0.310590527	0.236192379	5
Asc-Vasa-Recta	11566	Stambp	0.4956677	0.203976549	0.164704949	5
Asc-Vasa-Recta	11567	Kbtbd2	0.495663876	0.197560974	0.139955952	5
Asc-Vasa-Recta	11568	Rp2	0.495663255	0.210053112	0.177366577	5
Asc-Vasa-Recta	11569	Gm26981	0.495657511	0.270633192	0.188582614	5
Asc-Vasa-Recta	11570	Rhbdl2	0.495653387	0.282801924	0.217753475	5
Asc-Vasa-Recta	11571	Slc22a21	0.495651668	0.272107879	0.189449139	5
Asc-Vasa-Recta	11572	Wasf3	0.495645983	0.259502716	0.145188827	5
Asc-Vasa-Recta	11573	Trp53rkb	0.495641559	0.248126633	0.209291759	5
Asc-Vasa-Recta	11574	Kifc2	0.495641367	0.262435109	0.222670214	5
Asc-Vasa-Recta	11575	Dhrs13	0.495640627	0.249541522	0.193976082	5
Asc-Vasa-Recta	11576	Ndc1	0.495639864	0.271860463	0.201142968	5
Asc-Vasa-Recta	11577	Zmym4	0.495635033	0.901291227	0.501329994	5
Asc-Vasa-Recta	11578	Rwdd3	0.495633954	0.283262725	0.223972139	5
Asc-Vasa-Recta	11579	Gpt	0.495629335	0.324359259	0.240825895	5
Asc-Vasa-Recta	11580	Gpr107	0.495627197	0.133549667	0.100065984	5
Asc-Vasa-Recta	11581	Mpzl3	0.495622978	0.233236149	0.122494441	5
Asc-Vasa-Recta	11582	Fech	0.495618884	0.574443425	0.420475334	5
Asc-Vasa-Recta	11583	Hnrnpul2	0.49560183	0.24893789	0.2286672	5
Asc-Vasa-Recta	11584	Lrriq3	0.495598487	0.322516504	0.245518374	5
Asc-Vasa-Recta	11585	Adgre5	0.495595498	0.604427424	0.543852622	5
Asc-Vasa-Recta	11586	Tmem18	0.495591098	0.250945961	0.19829507	5
Asc-Vasa-Recta	11587	Tle2	0.49559011	0.222175397	0.193601519	5
Asc-Vasa-Recta	11588	Ltbp3	0.495587954	0.263951804	0.205622833	5
Asc-Vasa-Recta	11589	Pomk	0.495578302	0.318514022	0.203383922	5
Asc-Vasa-Recta	11590	Pced1b	0.495568352	0.231700279	0.220828814	5
Asc-Vasa-Recta	11591	Smpd4	0.495566656	0.216964097	0.153731534	5
Asc-Vasa-Recta	11592	E130311K13Rik	0.495561924	0.241738323	0.18931665	5
Asc-Vasa-Recta	11593	Ifi27l2a	0.495559496	0.109489802	0.168453529	5
Asc-Vasa-Recta	11594	Pamr1	0.495559038	0.219624258	0.141197571	5
Asc-Vasa-Recta	11595	mt-Tl1	0.495555649	0.209545715	0.122478337	5
Asc-Vasa-Recta	11596	Dip2a	0.49555145	0.218147203	0.188603932	5
Asc-Vasa-Recta	11597	Fam161a	0.495550989	0.268635796	0.201948764	5
Asc-Vasa-Recta	11598	Rnf38	0.495550652	0.271319481	0.243773716	5
Asc-Vasa-Recta	11599	Rad9b	0.495543007	0.264549678	0.217972843	5
Asc-Vasa-Recta	11600	Ubtfl1	0.495541514	0.382530887	0.278608376	5
Asc-Vasa-Recta	11601	Hars2	0.49553767	0.216079339	0.16144895	5
Asc-Vasa-Recta	11602	Thsd7a	0.495533647	0.173979053	0.239162953	5
Asc-Vasa-Recta	11603	Irf3	0.495532287	0.126218495	0.10633355	5
Asc-Vasa-Recta	11604	Nup98	0.495527492	0.245032754	0.200943263	5
Asc-Vasa-Recta	11605	Robo2	0.495524614	0.17124276	0.198155789	5
Asc-Vasa-Recta	11606	Gm30122	0.495524152	0.277144535	0.20470606	5
Asc-Vasa-Recta	11607	Zfp628	0.495523757	0.280717833	0.209373099	5
Asc-Vasa-Recta	11608	1700101I11Rik	0.495523247	0.300173256	0.217692546	5
Asc-Vasa-Recta	11609	Vmn1r209	0.495518407	0.384904281	0.285743325	5
Asc-Vasa-Recta	11610	Gm32569	0.495515798	0.309061319	0.240996057	5
Asc-Vasa-Recta	11611	Klc2	0.495515048	0.231799982	0.187311936	5
Asc-Vasa-Recta	11612	Gm15972	0.495514769	0.30261684	0.229845847	5
Asc-Vasa-Recta	11613	Wdr90	0.49551362	0.257148909	0.18511257	5
Asc-Vasa-Recta	11614	Gm9828	0.49551128	0.277908554	0.215563079	5
Asc-Vasa-Recta	11615	Slit3	0.4955109	0.155959052	0.143421092	5
Asc-Vasa-Recta	11616	Pdcd11	0.49550203	0.17311804	0.130735235	5
Asc-Vasa-Recta	11617	Tjap1	0.495497619	0.213107659	0.157255845	5
Asc-Vasa-Recta	11618	Trpv3	0.495496671	0.293055119	0.176082507	5
Asc-Vasa-Recta	11619	Itpr3	0.495496635	0.313393993	0.308729111	5
Asc-Vasa-Recta	11620	Tatdn3	0.495496333	0.238550392	0.189189141	5
Asc-Vasa-Recta	11621	Tnfsf15	0.495496015	0.218345841	0.153410834	5
Asc-Vasa-Recta	11622	Gpaa1	0.495491809	0.157083553	0.132598996	5
Asc-Vasa-Recta	11623	Proser1	0.495491096	0.208021037	0.156230939	5
Asc-Vasa-Recta	11624	Kctd15	0.495480931	0.229536279	0.131062806	5
Asc-Vasa-Recta	11625	Cyp2s1	0.495480039	0.267374423	0.19654515	5
Asc-Vasa-Recta	11626	Fbxl15	0.495475622	0.295328513	0.227212226	5
Asc-Vasa-Recta	11627	Rtkn	0.495471626	0.275544269	0.158958044	5
Asc-Vasa-Recta	11628	Oscp1	0.495468947	0.240905146	0.179158861	5
Asc-Vasa-Recta	11629	Nxf1	0.495467694	0.3379842	0.245094601	5
Asc-Vasa-Recta	11630	Bahcc1	0.495467466	0.243275859	0.201311429	5
Asc-Vasa-Recta	11631	Hgfac	0.495466344	0.231548836	0.135110965	5
Asc-Vasa-Recta	11632	Chsy1	0.495466272	0.247813686	0.20716861	5
Asc-Vasa-Recta	11633	Gm38275	0.495461497	0.413460233	0.316533021	5
Asc-Vasa-Recta	11634	E230013L22Rik	0.495457716	0.261295055	0.209716559	5
Asc-Vasa-Recta	11635	C430014B12Rik	0.495456022	0.345458825	0.246757005	5
Asc-Vasa-Recta	11636	Slc26a6	0.495453183	0.218215736	0.162043345	5
Asc-Vasa-Recta	11637	Poc1b	0.495452699	0.272701951	0.194745903	5
Asc-Vasa-Recta	11638	Tex9	0.495450935	0.258475102	0.188253574	5
Asc-Vasa-Recta	11639	Adat1	0.495446853	0.249533523	0.180961154	5
Asc-Vasa-Recta	11640	Dhcr7	0.495445049	0.235251611	0.18464056	5
Asc-Vasa-Recta	11641	Ctdp1	0.495443053	0.267942296	0.194813035	5
Asc-Vasa-Recta	11642	Mtrf1l	0.495439507	0.246826181	0.195980218	5
Asc-Vasa-Recta	11643	Zfp651	0.495435833	0.266545801	0.204663477	5
Asc-Vasa-Recta	11644	Shank1	0.495434316	0.231640611	0.206220992	5
Asc-Vasa-Recta	11645	Slc38a1	0.495433853	0.220060185	0.198610517	5
Asc-Vasa-Recta	11646	Odf2	0.495433574	0.167980516	0.126271845	5
Asc-Vasa-Recta	11647	Ccp110	0.49543344	0.274916283	0.203234727	5
Asc-Vasa-Recta	11648	Vcl	0.495433122	0.231866302	0.198171214	5
Asc-Vasa-Recta	11649	2810021J22Rik	0.495426292	0.238006857	0.124145226	5
Asc-Vasa-Recta	11650	Zfp563	0.49541609	0.275753188	0.201589447	5
Asc-Vasa-Recta	11651	1110002L01Rik	0.49541222	0.329754939	0.293379248	5
Asc-Vasa-Recta	11652	Heph	0.495405523	0.227514841	0.189717998	5
Asc-Vasa-Recta	11653	Paf1	0.495405376	0.172520286	0.138541822	5
Asc-Vasa-Recta	11654	Gm15506	0.495403097	0.257080848	0.206551999	5
Asc-Vasa-Recta	11655	Ripk1	0.495401465	0.173881281	0.125895001	5
Asc-Vasa-Recta	11656	Nfatc2	0.495399865	0.209255854	0.122142979	5
Asc-Vasa-Recta	11657	Pced1a	0.495399226	0.262286481	0.198680835	5
Asc-Vasa-Recta	11658	Ints7	0.495394386	0.203692816	0.155021314	5
Asc-Vasa-Recta	11659	Trmu	0.495392198	0.215944898	0.167771085	5
Asc-Vasa-Recta	11660	Cacna1a	0.495388766	0.247920134	0.177152574	5
Asc-Vasa-Recta	11661	Mtmr7	0.495386193	0.265984303	0.172236996	5
Asc-Vasa-Recta	11662	Trub2	0.495385949	0.20874105	0.161938352	5
Asc-Vasa-Recta	11663	Shoc1	0.495383715	0.302193341	0.164685679	5
Asc-Vasa-Recta	11664	Ighm	0.495382083	0.125757506	0.166265724	5
Asc-Vasa-Recta	11665	Wdr44	0.495381483	0.220020055	0.174261822	5
Asc-Vasa-Recta	11666	Vps18	0.495380345	0.230132668	0.197645789	5
Asc-Vasa-Recta	11667	Zkscan17	0.495371923	0.207880581	0.175473815	5
Asc-Vasa-Recta	11668	Igf2bp1	0.495370941	0.271355581	0.203721746	5
Asc-Vasa-Recta	11669	Flacc1	0.495369617	0.218120929	0.129464928	5
Asc-Vasa-Recta	11670	Tafa5	0.495362803	0.274263018	0.211231435	5
Asc-Vasa-Recta	11671	Bcorl1	0.495362103	0.251174417	0.190616894	5
Asc-Vasa-Recta	11672	Parp3	0.495357503	0.248091086	0.19132574	5
Asc-Vasa-Recta	11673	Tmem61	0.495353997	0.193446685	0.142803924	5
Asc-Vasa-Recta	11674	Slc25a22	0.495351574	0.269245711	0.213337538	5
Asc-Vasa-Recta	11675	Rbm38	0.495350804	0.276761568	0.221622305	5
Asc-Vasa-Recta	11676	Rabl3	0.49534816	0.2651799	0.19322675	5
Asc-Vasa-Recta	11677	9430081H08Rik	0.495342089	0.267215177	0.213126405	5
Asc-Vasa-Recta	11678	Gm11127	0.495335751	0.236879419	0.166553847	5
Asc-Vasa-Recta	11679	4930549G23Rik	0.49533564	0.298135493	0.228423036	5
Asc-Vasa-Recta	11680	Zfp975	0.495331089	0.314971031	0.232549604	5
Asc-Vasa-Recta	11681	Gm4524	0.495330647	0.268433305	0.14866399	5
Asc-Vasa-Recta	11682	Ankrd13b	0.495330189	0.286046733	0.183908919	5
Asc-Vasa-Recta	11683	Cln6	0.495327598	0.471349678	0.322862833	5
Asc-Vasa-Recta	11684	Kdm6a	0.495326647	0.27542053	0.241618539	5
Asc-Vasa-Recta	11685	Vmn1r28	0.495325672	0.267568967	0.127851694	5
Asc-Vasa-Recta	11686	Ikzf1	0.495324873	0.178626532	0.118125953	5
Asc-Vasa-Recta	11687	Lrrc51	0.495315898	0.253987984	0.198520099	5
Asc-Vasa-Recta	11688	Rabepk	0.495308065	0.19941739	0.162132172	5
Asc-Vasa-Recta	11689	Haus7	0.495304973	0.240406614	0.193969637	5
Asc-Vasa-Recta	11690	Gm13830	0.495304795	0.239513273	0.156960199	5
Asc-Vasa-Recta	11691	Btc	0.495304314	0.219999558	0.189494032	5
Asc-Vasa-Recta	11692	Kif26b	0.495303288	0.237193033	0.205796963	5
Asc-Vasa-Recta	11693	Gm34590	0.495302468	0.274002607	0.137792767	5
Asc-Vasa-Recta	11694	Fam98c	0.495299207	0.235601814	0.207510342	5
Asc-Vasa-Recta	11695	Gtpbp1	0.495297729	0.248046224	0.176174003	5
Asc-Vasa-Recta	11696	Psmg1	0.495297079	0.165185152	0.138225819	5
Asc-Vasa-Recta	11697	Zfp932	0.495296492	0.224446567	0.178558241	5
Asc-Vasa-Recta	11698	Mapk6	0.495294388	0.225490988	0.16048744	5
Asc-Vasa-Recta	11699	Gm8189	0.495294293	0.265905348	0.147263126	5
Asc-Vasa-Recta	11700	Rcc2	0.495293472	0.223280447	0.173001228	5
Asc-Vasa-Recta	11701	Prpf4	0.495286022	0.205246461	0.151944863	5
Asc-Vasa-Recta	11702	Bivm	0.495284066	0.233986987	0.189554247	5
Asc-Vasa-Recta	11703	Slc38a7	0.495283633	0.260216476	0.19041521	5
Asc-Vasa-Recta	11704	Nat10	0.495282901	0.2567623	0.191609491	5
Asc-Vasa-Recta	11705	Nol3	0.495281845	0.20859272	0.147296547	5
Asc-Vasa-Recta	11706	Gm36723	0.495281454	0.272027487	0.173265363	5
Asc-Vasa-Recta	11707	Zscan30	0.49528135	0.278646779	0.213250792	5
Asc-Vasa-Recta	11708	Etfdh	0.495280501	0.646679963	0.438584077	5
Asc-Vasa-Recta	11709	9430062P05Rik	0.495277532	0.327751855	0.260166151	5
Asc-Vasa-Recta	11710	Ndufs8	0.495270442	0.347399996	0.34508622	5
Asc-Vasa-Recta	11711	4930572G02Rik	0.495269494	0.291627766	0.236400825	5
Asc-Vasa-Recta	11712	Map3k4	0.495268554	0.171969792	0.129210216	5
Asc-Vasa-Recta	11713	Clec11a	0.49526767	0.207335979	0.120078547	5
Asc-Vasa-Recta	11714	Dnaja3	0.495257254	0.464574635	0.434959022	5
Asc-Vasa-Recta	11715	Spink10	0.495253982	0.279453729	0.219255744	5
Asc-Vasa-Recta	11716	Gm13470	0.495253659	0.254115944	0.20408539	5
Asc-Vasa-Recta	11717	Smcr8	0.495250685	0.262846676	0.195915822	5
Asc-Vasa-Recta	11718	Plekhd1	0.495250002	0.229624906	0.18630159	5
Asc-Vasa-Recta	11719	Xpo1	0.495249951	0.245427339	0.223892158	5
Asc-Vasa-Recta	11720	Mmab	0.49524716	0.241789561	0.196520372	5
Asc-Vasa-Recta	11721	Sim2	0.495245491	0.187782625	0.131580228	5
Asc-Vasa-Recta	11722	Cep95	0.495240723	0.282631904	0.204312144	5
Asc-Vasa-Recta	11723	Dynlt1f	0.49523914	0.226513803	0.193291411	5
Asc-Vasa-Recta	11724	Focad	0.495237552	0.379787325	0.314763421	5
Asc-Vasa-Recta	11725	Polr1b	0.49523632	0.22794653	0.172893745	5
Asc-Vasa-Recta	11726	Zfp3	0.495235631	0.253494828	0.199805269	5
Asc-Vasa-Recta	11727	Gda	0.495231618	0.222553056	0.189221984	5
Asc-Vasa-Recta	11728	Zfp442	0.495226939	0.277743155	0.19497957	5
Asc-Vasa-Recta	11729	Wdr78	0.495225698	0.31875216	0.238608471	5
Asc-Vasa-Recta	11730	Snhg15	0.495225343	0.251048284	0.198540585	5
Asc-Vasa-Recta	11731	Nup205	0.495223202	0.250203358	0.184506874	5
Asc-Vasa-Recta	11732	Ccdc92	0.495222629	0.227586298	0.197190872	5
Asc-Vasa-Recta	11733	Arl5b	0.495221111	0.234595342	0.166438014	5
Asc-Vasa-Recta	11734	Tmem181b-ps	0.495220048	0.324765811	0.294517491	5
Asc-Vasa-Recta	11735	Adam19	0.495219338	0.259052866	0.28596634	5
Asc-Vasa-Recta	11736	Mtg2	0.495219088	0.162296491	0.120878441	5
Asc-Vasa-Recta	11737	Egfl8	0.495217255	0.249162012	0.213401055	5
Asc-Vasa-Recta	11738	E230029C05Rik	0.495212833	0.24415944	0.187439893	5
Asc-Vasa-Recta	11739	Cdc25b	0.495212515	0.250827391	0.189659313	5
Asc-Vasa-Recta	11740	Ablim3	0.495210148	0.200419345	0.11560001	5
Asc-Vasa-Recta	11741	Elovl1	0.495206966	0.275981101	0.208875863	5
Asc-Vasa-Recta	11742	Grid1	0.495206671	0.227496093	0.141445424	5
Asc-Vasa-Recta	11743	Usp45	0.49520421	0.174724175	0.135874663	5
Asc-Vasa-Recta	11744	Zscan22	0.4952038	0.282889042	0.198744719	5
Asc-Vasa-Recta	11745	Tmem11	0.495201158	0.274832768	0.22694177	5
Asc-Vasa-Recta	11746	Klhl14	0.495199114	0.230564502	0.19564384	5
Asc-Vasa-Recta	11747	Rhno1	0.495198133	0.273025751	0.244410412	5
Asc-Vasa-Recta	11748	Mki67	0.495197905	0.233487153	0.136614482	5
Asc-Vasa-Recta	11749	Zdhhc23	0.495196144	0.265590988	0.197455764	5
Asc-Vasa-Recta	11750	Phf7	0.495194099	0.229013602	0.168337561	5
Asc-Vasa-Recta	11751	Adcy1	0.495193612	0.202899699	0.129603593	5
Asc-Vasa-Recta	11752	Piezo2	0.495192875	0.267148253	0.305129567	5
Asc-Vasa-Recta	11753	Thyn1	0.495186198	0.181622869	0.145291193	5
Asc-Vasa-Recta	11754	Rpgr	0.495184015	0.27093472	0.202440221	5
Asc-Vasa-Recta	11755	Gm11767	0.495183689	0.21701785	0.118511392	5
Asc-Vasa-Recta	11756	4930550C14Rik	0.495182992	0.225833623	0.206947006	5
Asc-Vasa-Recta	11757	Gm36371	0.495181897	0.277229606	0.204915507	5
Asc-Vasa-Recta	11758	Zfp185	0.495176296	0.221488883	0.12905775	5
Asc-Vasa-Recta	11759	Ugp2	0.495176196	0.405496307	0.432505701	5
Asc-Vasa-Recta	11760	Rec8	0.495175771	0.220499754	0.175837267	5
Asc-Vasa-Recta	11761	0610031O16Rik	0.495170768	0.262020819	0.222176062	5
Asc-Vasa-Recta	11762	Dhx35	0.495168448	0.259002108	0.1990711	5
Asc-Vasa-Recta	11763	Lrrc29	0.49516571	0.270485904	0.22336216	5
Asc-Vasa-Recta	11764	Ano4	0.495159997	0.220095482	0.143614624	5
Asc-Vasa-Recta	11765	Yjefn3	0.495159223	0.217480022	0.199851762	5
Asc-Vasa-Recta	11766	Maip1	0.495156029	0.48238225	0.263337388	5
Asc-Vasa-Recta	11767	Zfp874a	0.495150867	0.267270868	0.191030206	5
Asc-Vasa-Recta	11768	Jchain	0.495150343	0.174674564	0.245437419	5
Asc-Vasa-Recta	11769	Hmgcll1	0.495150075	0.221379871	0.174288056	5
Asc-Vasa-Recta	11770	Rps6ka1	0.495145234	0.228766101	0.18739225	5
Asc-Vasa-Recta	11771	Bcl3	0.495145161	0.248338983	0.203179543	5
Asc-Vasa-Recta	11772	Wrap53	0.495143263	0.254067241	0.192583801	5
Asc-Vasa-Recta	11773	Vps45	0.495142077	0.196993801	0.153066409	5
Asc-Vasa-Recta	11774	Ddx10	0.495138474	0.195266225	0.149747207	5
Asc-Vasa-Recta	11775	Irx2	0.495136821	0.183165827	0.121956331	5
Asc-Vasa-Recta	11776	Cep152	0.495135923	0.261384418	0.204362024	5
Asc-Vasa-Recta	11777	Rsbn1	0.49513564	0.186458852	0.13864371	5
Asc-Vasa-Recta	11778	Bop1	0.495135061	0.209304824	0.177712054	5
Asc-Vasa-Recta	11779	Bbs5	0.495132219	0.228809422	0.186932267	5
Asc-Vasa-Recta	11780	B130034C11Rik	0.495129703	0.262385717	0.189851434	5
Asc-Vasa-Recta	11781	Cc2d1a	0.495129269	0.226333331	0.183543363	5
Asc-Vasa-Recta	11782	Atp8b4	0.495125013	0.262288345	0.159436681	5
Asc-Vasa-Recta	11783	Rangrf	0.495124139	0.288144162	0.236517538	5
Asc-Vasa-Recta	11784	Carnmt1	0.495119438	0.18204097	0.1633685	5
Asc-Vasa-Recta	11785	Efr3b	0.495117609	0.343681993	0.329351917	5
Asc-Vasa-Recta	11786	Tmem177	0.495114341	0.316193283	0.191986147	5
Asc-Vasa-Recta	11787	Gm15962	0.495111163	0.362421046	0.296617706	5
Asc-Vasa-Recta	11788	Slc4a2	0.495107502	0.47945198	0.299279103	5
Asc-Vasa-Recta	11789	Patz1	0.495105345	0.229316706	0.167761162	5
Asc-Vasa-Recta	11790	Nlrc5	0.49510252	0.197906718	0.210328805	5
Asc-Vasa-Recta	11791	Slc35c1	0.495099139	0.270585105	0.215620462	5
Asc-Vasa-Recta	11792	Herpud1	0.495097054	0.378745318	0.382907226	5
Asc-Vasa-Recta	11793	Ccnc	0.495094948	0.179088465	0.141970524	5
Asc-Vasa-Recta	11794	Cntnap2	0.495094171	0.263821021	0.186324619	5
Asc-Vasa-Recta	11795	BB365896	0.4950935	0.401374265	0.267667799	5
Asc-Vasa-Recta	11796	Tdg	0.495093348	0.219464529	0.174130691	5
Asc-Vasa-Recta	11797	Higd2a	0.495088255	0.824351588	0.885348409	5
Asc-Vasa-Recta	11798	Sh3bp5l	0.495087973	0.202109619	0.155344018	5
Asc-Vasa-Recta	11799	Ubox5	0.495087446	0.281707483	0.207874974	5
Asc-Vasa-Recta	11800	Stag1	0.495087166	0.220434869	0.216367029	5
Asc-Vasa-Recta	11801	Pycr1	0.495086232	0.33073916	0.248899832	5
Asc-Vasa-Recta	11802	Gm13479	0.49508509	0.388789218	0.287957023	5
Asc-Vasa-Recta	11803	Afmid	0.495078873	0.269202064	0.206244672	5
Asc-Vasa-Recta	11804	Meg3	0.495078809	0.190276098	0.425587181	5
Asc-Vasa-Recta	11805	Ier5l	0.495076981	0.2418509	0.195054041	5
Asc-Vasa-Recta	11806	Lysmd4	0.495074121	0.253253955	0.201983978	5
Asc-Vasa-Recta	11807	Ankrd46	0.495073345	0.155749588	0.12081007	5
Asc-Vasa-Recta	11808	Ulk3	0.495072417	0.283266315	0.208774591	5
Asc-Vasa-Recta	11809	Eid2	0.495068279	0.284673198	0.201864053	5
Asc-Vasa-Recta	11810	1110020A21Rik	0.495067709	0.19324766	0.109064532	5
Asc-Vasa-Recta	11811	Pex3	0.495066316	0.186531171	0.141864355	5
Asc-Vasa-Recta	11812	Irf2bp1	0.495062807	0.233510974	0.185700451	5
Asc-Vasa-Recta	11813	Ano8	0.495060882	0.204881036	0.143432411	5
Asc-Vasa-Recta	11814	E130309D02Rik	0.495054633	0.235911878	0.183546648	5
Asc-Vasa-Recta	11815	Tmem143	0.495050116	0.187258475	0.144005538	5
Asc-Vasa-Recta	11816	Gm16136	0.495049793	0.199547121	0.131293848	5
Asc-Vasa-Recta	11817	Mcm3ap	0.495048452	0.196650052	0.156080828	5
Asc-Vasa-Recta	11818	Mettl3	0.495043351	0.198114258	0.155277804	5
Asc-Vasa-Recta	11819	Cep120	0.495038227	0.225409933	0.169125001	5
Asc-Vasa-Recta	11820	Mar/02	0.495038086	0.200790019	0.171019444	5
Asc-Vasa-Recta	11821	Adal	0.495038045	0.214873444	0.17475936	5
Asc-Vasa-Recta	11822	Nim1k	0.495037956	0.245744727	0.185984803	5
Asc-Vasa-Recta	11823	Smarcd3	0.495037297	0.247096666	0.175663566	5
Asc-Vasa-Recta	11824	Atxn7l3	0.495034177	0.225294227	0.178145446	5
Asc-Vasa-Recta	11825	Wdr73	0.495034049	0.195525815	0.152908565	5
Asc-Vasa-Recta	11826	Sox2ot	0.495028672	0.206739373	0.184437189	5
Asc-Vasa-Recta	11827	Ttc13	0.495027877	0.209152144	0.160294214	5
Asc-Vasa-Recta	11828	Lacc1	0.495026123	0.256416901	0.172933122	5
Asc-Vasa-Recta	11829	Qk	0.495023928	0.170269175	0.162395551	5
Asc-Vasa-Recta	11830	Mre11a	0.495022558	0.185071445	0.143730166	5
Asc-Vasa-Recta	11831	Nphp3	0.495020275	0.271263279	0.193905033	5
Asc-Vasa-Recta	11832	Ropn1l	0.49501989	0.284241954	0.229864249	5
Asc-Vasa-Recta	11833	Mfsd5	0.495018973	0.201924089	0.173854502	5
Asc-Vasa-Recta	11834	Gm47882	0.495017304	0.295651414	0.19329029	5
Asc-Vasa-Recta	11835	Ints2	0.495015883	0.210582662	0.169972966	5
Asc-Vasa-Recta	11836	Pprc1	0.495015508	0.252271314	0.19313296	5
Asc-Vasa-Recta	11837	Megf8	0.495010134	0.188800864	0.159469789	5
Asc-Vasa-Recta	11838	Grk6	0.49500963	0.242577174	0.186938501	5
Asc-Vasa-Recta	11839	4833438C02Rik	0.495007621	0.251580588	0.199098225	5
Asc-Vasa-Recta	11840	Poc1a	0.49500322	0.21957117	0.168511855	5
Asc-Vasa-Recta	11841	Ganab	0.495001567	0.222202752	0.199935375	5
Asc-Vasa-Recta	11842	Capn5	0.494999681	0.233140601	0.194549837	5
Asc-Vasa-Recta	11843	Zdhhc7	0.494996148	0.241900131	0.203221467	5
Asc-Vasa-Recta	11844	Tbc1d9	0.494990026	0.221532569	0.130958509	5
Asc-Vasa-Recta	11845	Mkln1os	0.494988651	0.279177952	0.183627935	5
Asc-Vasa-Recta	11846	Gm10069	0.494984039	0.237495262	0.132392959	5
Asc-Vasa-Recta	11847	Kif9	0.494983773	0.276870517	0.200629764	5
Asc-Vasa-Recta	11848	Zfp763	0.494980737	0.232830246	0.182152902	5
Asc-Vasa-Recta	11849	Iqank1	0.494980284	0.236204505	0.132671494	5
Asc-Vasa-Recta	11850	Epha7	0.494980259	0.15501111	0.099814432	5
Asc-Vasa-Recta	11851	Cotl1	0.494980006	0.248719095	0.199576972	5
Asc-Vasa-Recta	11852	Sh3kbp1	0.494974331	0.195369095	0.178952061	5
Asc-Vasa-Recta	11853	Hmgxb4	0.494972423	0.189909865	0.142773816	5
Asc-Vasa-Recta	11854	Lmnb1	0.494972145	0.259041152	0.189803202	5
Asc-Vasa-Recta	11855	Limd2	0.494961155	0.136797147	0.137387022	5
Asc-Vasa-Recta	11856	Miip	0.494959923	0.183237649	0.151255212	5
Asc-Vasa-Recta	11857	Exoc1	0.494959563	0.165445201	0.125789767	5
Asc-Vasa-Recta	11858	Cpm	0.494958555	0.182768025	0.162115914	5
Asc-Vasa-Recta	11859	mt-Tm	0.494952079	0.177552456	0.149093865	5
Asc-Vasa-Recta	11860	2610020C07Rik	0.494947472	0.235546482	0.170129586	5
Asc-Vasa-Recta	11861	Cntn5	0.494945893	0.266395628	0.191366574	5
Asc-Vasa-Recta	11862	Clcn2	0.494942386	0.285584993	0.162305391	5
Asc-Vasa-Recta	11863	Adamtsl5	0.49494063	0.348653466	0.352199512	5
Asc-Vasa-Recta	11864	Eda	0.49493308	0.254962655	0.195732276	5
Asc-Vasa-Recta	11865	Ubtd1	0.494930338	0.218513575	0.165946327	5
Asc-Vasa-Recta	11866	Hepacam2	0.494929279	0.173520072	0.163234785	5
Asc-Vasa-Recta	11867	Ppih	0.494925078	0.233088099	0.171968933	5
Asc-Vasa-Recta	11868	Riox1	0.494924282	0.263672964	0.218481017	5
Asc-Vasa-Recta	11869	Cspg4	0.49492123	0.220559016	0.117011404	5
Asc-Vasa-Recta	11870	Sars2	0.494920721	0.244901161	0.196570814	5
Asc-Vasa-Recta	11871	Zfp809	0.494916305	0.457029452	0.269942835	5
Asc-Vasa-Recta	11872	Ttpa	0.49491326	0.275185216	0.195075648	5
Asc-Vasa-Recta	11873	Hacl1	0.494911538	0.215409867	0.177032694	5
Asc-Vasa-Recta	11874	Dph5	0.494908316	0.21890144	0.162955746	5
Asc-Vasa-Recta	11875	Hnmt	0.49490055	0.359747477	0.196369099	5
Asc-Vasa-Recta	11876	Tarm1	0.49489458	0.189650777	0.197991809	5
Asc-Vasa-Recta	11877	Pola1	0.494894425	0.218383347	0.169076502	5
Asc-Vasa-Recta	11878	Lrrc41	0.494894173	0.253290316	0.203981001	5
Asc-Vasa-Recta	11879	Pogk	0.494891039	0.26596912	0.211816422	5
Asc-Vasa-Recta	11880	Pigs	0.494883706	0.188798269	0.159128153	5
Asc-Vasa-Recta	11881	Cd84	0.494883629	0.213393783	0.216715408	5
Asc-Vasa-Recta	11882	Mis18bp1	0.49488131	0.300017781	0.17259833	5
Asc-Vasa-Recta	11883	BC064078	0.494880523	0.167085566	0.097995138	5
Asc-Vasa-Recta	11884	Sntg2	0.494880051	0.309474826	0.179925249	5
Asc-Vasa-Recta	11885	Gm20045	0.494875286	0.241064523	0.167433454	5
Asc-Vasa-Recta	11886	Eri2	0.494874747	0.258655735	0.187284639	5
Asc-Vasa-Recta	11887	Zbtb34	0.494868847	0.249772126	0.174748718	5
Asc-Vasa-Recta	11888	Evpl	0.494868188	0.23056982	0.183929607	5
Asc-Vasa-Recta	11889	Rnf13	0.494866732	0.18749467	0.164599969	5
Asc-Vasa-Recta	11890	Ankrd12	0.494866335	0.256568012	0.170423879	5
Asc-Vasa-Recta	11891	Edrf1	0.494848855	0.257209196	0.183949729	5
Asc-Vasa-Recta	11892	Dhx29	0.494847159	0.196055578	0.141908106	5
Asc-Vasa-Recta	11893	Myrf	0.494844618	0.286197459	0.219593511	5
Asc-Vasa-Recta	11894	Rbm12b2	0.494840914	0.248826963	0.182848073	5
Asc-Vasa-Recta	11895	Thoc2	0.49483729	0.212101393	0.179678587	5
Asc-Vasa-Recta	11896	Pcid2	0.494835329	0.216040924	0.173450812	5
Asc-Vasa-Recta	11897	Trim23	0.494835014	0.210473132	0.163304312	5
Asc-Vasa-Recta	11898	Nhej1	0.494833932	0.238904268	0.191884933	5
Asc-Vasa-Recta	11899	4921504A21Rik	0.494833052	0.24131874	0.147370833	5
Asc-Vasa-Recta	11900	Metrn	0.49483283	0.230958858	0.180500578	5
Asc-Vasa-Recta	11901	Mrpl47	0.494830341	0.163232396	0.144255735	5
Asc-Vasa-Recta	11902	Dgka	0.494828611	0.185504087	0.146264089	5
Asc-Vasa-Recta	11903	Cdh4	0.494828564	0.219893653	0.121589672	5
Asc-Vasa-Recta	11904	Nlk	0.494827761	0.617505729	0.493284744	5
Asc-Vasa-Recta	11905	Mark3	0.494826376	0.386494103	0.414360997	5
Asc-Vasa-Recta	11906	Pxdn	0.494826364	0.257945003	0.224816212	5
Asc-Vasa-Recta	11907	Cecr2	0.494819976	0.174247151	0.134764335	5
Asc-Vasa-Recta	11908	Tpp2	0.494817327	0.239328783	0.212405154	5
Asc-Vasa-Recta	11909	mt-Tg	0.494816299	0.197651271	0.121222541	5
Asc-Vasa-Recta	11910	Alg9	0.49480691	0.227965426	0.166745111	5
Asc-Vasa-Recta	11911	Gm4032	0.494803535	0.244115779	0.207999741	5
Asc-Vasa-Recta	11912	Tsc2	0.494798404	0.355713162	0.278060961	5
Asc-Vasa-Recta	11913	Spidr	0.494797592	0.340081194	0.290538845	5
Asc-Vasa-Recta	11914	Ccdc189	0.49478684	0.253510694	0.213019452	5
Asc-Vasa-Recta	11915	Cep68	0.494785742	0.197957621	0.153975138	5
Asc-Vasa-Recta	11916	Heatr5b	0.49478437	0.239684937	0.17031587	5
Asc-Vasa-Recta	11917	Zfp219	0.494783626	0.221540843	0.17554957	5
Asc-Vasa-Recta	11918	Ptprs	0.494780309	0.210433048	0.181696488	5
Asc-Vasa-Recta	11919	Eef1akmt4	0.494779807	0.292892725	0.225072868	5
Asc-Vasa-Recta	11920	Prkg2	0.494779529	0.282675845	0.224620658	5
Asc-Vasa-Recta	11921	Dtx2	0.494778703	0.248849557	0.191412038	5
Asc-Vasa-Recta	11922	Ddx31	0.494775143	0.243473304	0.181569313	5
Asc-Vasa-Recta	11923	9330188P03Rik	0.494773042	0.440535808	0.309857328	5
Asc-Vasa-Recta	11924	Fam241b	0.494761365	0.245901485	0.156441766	5
Asc-Vasa-Recta	11925	Vstm2a	0.494752365	0.212537691	0.140902262	5
Asc-Vasa-Recta	11926	Sgsm2	0.494749273	0.197703998	0.177643473	5
Asc-Vasa-Recta	11927	Slc7a6os	0.494748033	0.191665609	0.151482494	5
Asc-Vasa-Recta	11928	Shd	0.494746498	0.160150913	0.140385524	5
Asc-Vasa-Recta	11929	Klhl8	0.494743316	0.247421902	0.182701609	5
Asc-Vasa-Recta	11930	Ccdc160	0.494742573	0.196933547	0.141086524	5
Asc-Vasa-Recta	11931	Traf5	0.494741296	0.200795449	0.159591322	5
Asc-Vasa-Recta	11932	Csnk1e	0.494739449	0.213190336	0.191289048	5
Asc-Vasa-Recta	11933	Cct6b	0.494739077	0.252422634	0.138055945	5
Asc-Vasa-Recta	11934	Dync1li2	0.494737966	0.151676189	0.114438802	5
Asc-Vasa-Recta	11935	Fyb	0.494736025	0.123932405	0.099410909	5
Asc-Vasa-Recta	11936	Fer	0.494733946	0.196995659	0.163020385	5
Asc-Vasa-Recta	11937	Ltb	0.494732799	0.131939224	0.151794225	5
Asc-Vasa-Recta	11938	Ccdc9b	0.494730224	0.235886657	0.193330667	5
Asc-Vasa-Recta	11939	Med17	0.49472404	0.204195827	0.149056274	5
Asc-Vasa-Recta	11940	Hmgxb3	0.494722921	0.232442645	0.183262322	5
Asc-Vasa-Recta	11941	Plxnb2	0.494719122	0.251348589	0.21331911	5
Asc-Vasa-Recta	11942	Pigf	0.4947189	0.241980158	0.181720681	5
Asc-Vasa-Recta	11943	Tcf24	0.494715028	0.259750555	0.184509745	5
Asc-Vasa-Recta	11944	Rnf25	0.494709018	0.195745949	0.151180186	5
Asc-Vasa-Recta	11945	Egfem1	0.494707834	0.145342503	0.181907472	5
Asc-Vasa-Recta	11946	Clcc1	0.494706968	0.150363788	0.119590338	5
Asc-Vasa-Recta	11947	Ajuba	0.494706919	0.244514298	0.194457014	5
Asc-Vasa-Recta	11948	Cfi	0.494706829	0.191995272	0.11652737	5
Asc-Vasa-Recta	11949	Selenoi	0.494704689	0.209541924	0.1687599	5
Asc-Vasa-Recta	11950	Ippk	0.49470404	0.218756028	0.177643331	5
Asc-Vasa-Recta	11951	Tmem35a	0.49470241	0.216068939	0.149232169	5
Asc-Vasa-Recta	11952	Eml1	0.49469866	0.252109277	0.236435313	5
Asc-Vasa-Recta	11953	Prnp	0.494690789	0.633171325	0.42892041	5
Asc-Vasa-Recta	11954	Lmln	0.49468552	0.258001691	0.184044803	5
Asc-Vasa-Recta	11955	Cdipt	0.494680484	0.355604024	0.230351668	5
Asc-Vasa-Recta	11956	Asf1a	0.494680268	0.190790114	0.163457411	5
Asc-Vasa-Recta	11957	Fbxl7	0.494670779	0.162762667	0.19398107	5
Asc-Vasa-Recta	11958	Rngtt	0.494669181	0.417383154	0.255741263	5
Asc-Vasa-Recta	11959	Sost	0.494667911	0.228340625	0.204976448	5
Asc-Vasa-Recta	11960	Gm16170	0.494667792	0.334426299	0.237129103	5
Asc-Vasa-Recta	11961	Gtf2e1	0.494663559	0.259501513	0.18813628	5
Asc-Vasa-Recta	11962	Spata24	0.494663489	0.229368365	0.198131515	5
Asc-Vasa-Recta	11963	Vmn1r18	0.494659783	0.285340256	0.287791551	5
Asc-Vasa-Recta	11964	Vcpkmt	0.494654751	0.241780823	0.200599235	5
Asc-Vasa-Recta	11965	Etaa1	0.494648961	0.240498716	0.17831699	5
Asc-Vasa-Recta	11966	Tusc1	0.494647382	0.218904222	0.154165846	5
Asc-Vasa-Recta	11967	E330009J07Rik	0.494647176	0.246647225	0.182217025	5
Asc-Vasa-Recta	11968	Apold1	0.494645727	0.350437322	0.347953108	5
Asc-Vasa-Recta	11969	Srsf4	0.494639084	0.38907801	0.348459762	5
Asc-Vasa-Recta	11970	Egfl6	0.494638965	0.143097386	0.102410274	5
Asc-Vasa-Recta	11971	Mbp	0.494638349	0.230088724	0.193154732	5
Asc-Vasa-Recta	11972	Pdxk	0.494630066	0.256372767	0.199598964	5
Asc-Vasa-Recta	11973	Kdm1b	0.494627186	0.665441479	0.305077314	5
Asc-Vasa-Recta	11974	Mocs1	0.494625449	0.250735892	0.182128515	5
Asc-Vasa-Recta	11975	Macf1	0.494623402	0.40929556	0.45125464	5
Asc-Vasa-Recta	11976	Vps37d	0.494622201	0.214579791	0.109919791	5
Asc-Vasa-Recta	11977	Gm9993	0.494622106	0.204021408	0.136448745	5
Asc-Vasa-Recta	11978	Gm10766	0.494621341	0.183464463	0.098691272	5
Asc-Vasa-Recta	11979	Hgs	0.494620956	0.14173629	0.111795526	5
Asc-Vasa-Recta	11980	Gm37296	0.494619124	0.266447995	0.225099942	5
Asc-Vasa-Recta	11981	Gm45769	0.494615936	0.269670047	0.185263078	5
Asc-Vasa-Recta	11982	Nsmf	0.494613968	0.189348831	0.156456352	5
Asc-Vasa-Recta	11983	Slc25a36	0.494612251	0.207243792	0.179977968	5
Asc-Vasa-Recta	11984	Pde6a	0.494606202	0.328795289	0.268555577	5
Asc-Vasa-Recta	11985	Sox12	0.49460602	0.203147622	0.143599813	5
Asc-Vasa-Recta	11986	Angptl3	0.494605765	0.194295579	0.123055296	5
Asc-Vasa-Recta	11987	Lrp1b	0.494604182	0.312023784	0.215911792	5
Asc-Vasa-Recta	11988	Taf4b	0.494604048	0.233353582	0.210834449	5
Asc-Vasa-Recta	11989	2410131K14Rik	0.494600099	0.2368748	0.196843531	5
Asc-Vasa-Recta	11990	Adamts1	0.494588127	0.16653968	0.153301979	5
Asc-Vasa-Recta	11991	Fa2h	0.494584349	0.181510897	0.172940914	5
Asc-Vasa-Recta	11992	Crlf3	0.494581685	0.166797794	0.136723981	5
Asc-Vasa-Recta	11993	Esf1	0.494578577	0.118092595	0.096365064	5
Asc-Vasa-Recta	11994	Epdr1	0.494576425	0.234708469	0.119508651	5
Asc-Vasa-Recta	11995	Gm4956	0.494571687	0.215941815	0.128446904	5
Asc-Vasa-Recta	11996	Tnk2	0.494571159	0.217383809	0.183332708	5
Asc-Vasa-Recta	11997	Sh3bp2	0.49456759	0.239601641	0.156114397	5
Asc-Vasa-Recta	11998	Gm36283	0.494563156	0.27145343	0.181251424	5
Asc-Vasa-Recta	11999	Serinc5	0.494562082	0.253255739	0.178218394	5
Asc-Vasa-Recta	12000	Nemp1	0.494560041	0.23116975	0.183305078	5
Asc-Vasa-Recta	12001	Cog2	0.494552241	0.193935006	0.153932741	5
Asc-Vasa-Recta	12002	Lamc2	0.494549429	0.198050891	0.163774672	5
Asc-Vasa-Recta	12003	Plcg2	0.494548536	0.203581655	0.179481897	5
Asc-Vasa-Recta	12004	Ssbp2	0.494545766	0.23283156	0.202560113	5
Asc-Vasa-Recta	12005	Cd55	0.494537733	0.225397163	0.180520583	5
Asc-Vasa-Recta	12006	Dhx34	0.494535893	0.225676533	0.183996792	5
Asc-Vasa-Recta	12007	1700037C18Rik	0.494531703	0.260342768	0.216994225	5
Asc-Vasa-Recta	12008	Psme3	0.494530148	0.243364019	0.225979202	5
Asc-Vasa-Recta	12009	Dscaml1	0.494524541	0.320203348	0.254432405	5
Asc-Vasa-Recta	12010	Lonrf3	0.494522902	0.279671272	0.23305587	5
Asc-Vasa-Recta	12011	C8a	0.494517833	0.345955105	0.26605294	5
Asc-Vasa-Recta	12012	Zcchc8	0.494515074	0.15016605	0.113554802	5
Asc-Vasa-Recta	12013	Foxred1	0.494512838	0.243497071	0.207243584	5
Asc-Vasa-Recta	12014	2810030D12Rik	0.494509049	0.211529518	0.102023719	5
Asc-Vasa-Recta	12015	A630089N07Rik	0.494501269	0.261618987	0.23348253	5
Asc-Vasa-Recta	12016	Paqr7	0.494500251	0.394441961	0.253842272	5
Asc-Vasa-Recta	12017	Gm16984	0.494498818	0.237000995	0.111213443	5
Asc-Vasa-Recta	12018	Zc3h15	0.494496647	0.413573693	0.382598817	5
Asc-Vasa-Recta	12019	Nnt	0.494491006	0.275802563	0.196141455	5
Asc-Vasa-Recta	12020	Sec24d	0.494483753	0.236142052	0.174802175	5
Asc-Vasa-Recta	12021	Acbd3	0.494482791	0.154584376	0.128710559	5
Asc-Vasa-Recta	12022	Ltv1	0.49447374	0.202341802	0.169458395	5
Asc-Vasa-Recta	12023	Srbd1	0.494471769	0.221505189	0.171410169	5
Asc-Vasa-Recta	12024	Csrnp3	0.494469676	0.258208399	0.180426277	5
Asc-Vasa-Recta	12025	Nol9	0.49446959	0.21844959	0.16182633	5
Asc-Vasa-Recta	12026	Fosl2	0.494468183	0.230469973	0.190778821	5
Asc-Vasa-Recta	12027	Fbxo45	0.494467195	0.234229617	0.180031993	5
Asc-Vasa-Recta	12028	Eprn	0.494461134	0.144966742	0.158731443	5
Asc-Vasa-Recta	12029	Hdc	0.494454788	0.234537528	0.199674108	5
Asc-Vasa-Recta	12030	Atat1	0.494453028	0.255355529	0.20374522	5
Asc-Vasa-Recta	12031	Rhbdd2	0.494451377	0.177108781	0.140304254	5
Asc-Vasa-Recta	12032	Cmc2	0.494449483	0.240159965	0.218691288	5
Asc-Vasa-Recta	12033	Mrto4	0.494448447	0.193580962	0.153968022	5
Asc-Vasa-Recta	12034	Dgkb	0.494447498	0.199883302	0.13936032	5
Asc-Vasa-Recta	12035	Rnf146	0.494446677	0.251751971	0.181406179	5
Asc-Vasa-Recta	12036	Mtbp	0.494446589	0.235420458	0.169075775	5
Asc-Vasa-Recta	12037	Mief2	0.494441671	0.222176651	0.175260812	5
Asc-Vasa-Recta	12038	Nfkbib	0.494438308	0.164803573	0.139693743	5
Asc-Vasa-Recta	12039	Srp72	0.494431363	0.235238464	0.185216497	5
Asc-Vasa-Recta	12040	Prps1	0.494423545	0.208937414	0.167907711	5
Asc-Vasa-Recta	12041	Ptprc	0.494422181	0.15276232	0.211452139	5
Asc-Vasa-Recta	12042	Washc2	0.494422181	0.167999949	0.12402196	5
Asc-Vasa-Recta	12043	Gm16153	0.494416801	0.33355178	0.248699905	5
Asc-Vasa-Recta	12044	Dcaf15	0.494415371	0.222631338	0.177495906	5
Asc-Vasa-Recta	12045	Rbl2	0.494409491	0.212570262	0.163144475	5
Asc-Vasa-Recta	12046	Tubb2b	0.494395655	0.228310547	0.215247733	5
Asc-Vasa-Recta	12047	Alg14	0.494388816	0.168778673	0.132620709	5
Asc-Vasa-Recta	12048	Zfyve19	0.494387177	0.184328038	0.15230884	5
Asc-Vasa-Recta	12049	Krtcap3	0.494385591	0.203295559	0.173670204	5
Asc-Vasa-Recta	12050	Enox1	0.494383482	0.167911981	0.134004859	5
Asc-Vasa-Recta	12051	1700021F05Rik	0.494380552	0.453980679	0.241192944	5
Asc-Vasa-Recta	12052	Tubb4b	0.494380365	0.088275235	0.070442536	5
Asc-Vasa-Recta	12053	Slc20a2	0.49437907	0.266978004	0.212226425	5
Asc-Vasa-Recta	12054	Gm17753	0.494376244	0.241368251	0.172354933	5
Asc-Vasa-Recta	12055	Lypla2	0.494375006	0.146759618	0.117916756	5
Asc-Vasa-Recta	12056	Gtf2e2	0.494374339	0.175918935	0.135252513	5
Asc-Vasa-Recta	12057	Gmppa	0.494373149	0.206244178	0.166045732	5
Asc-Vasa-Recta	12058	Mtmr6	0.494372795	0.144861107	0.117177036	5
Asc-Vasa-Recta	12059	2810029C07Rik	0.494372107	0.207102865	0.110650893	5
Asc-Vasa-Recta	12060	Gm29107	0.494363674	0.239516219	0.181399944	5
Asc-Vasa-Recta	12061	Ubash3b	0.494362338	0.20484552	0.166547413	5
Asc-Vasa-Recta	12062	Zkscan8	0.494361749	0.224868991	0.166450991	5
Asc-Vasa-Recta	12063	4732491K20Rik	0.494356557	0.23901164	0.186112335	5
Asc-Vasa-Recta	12064	Shpk	0.494350789	0.214073816	0.175504485	5
Asc-Vasa-Recta	12065	1190007I07Rik	0.494349441	0.406282269	0.269513336	5
Asc-Vasa-Recta	12066	Gm37988	0.494348959	0.294747696	0.200735652	5
Asc-Vasa-Recta	12067	Ccdc61	0.494341109	0.189468984	0.166296429	5
Asc-Vasa-Recta	12068	Derl2	0.494339514	0.240435855	0.226623645	5
Asc-Vasa-Recta	12069	Fbf1	0.494339095	0.211898499	0.161906091	5
Asc-Vasa-Recta	12070	Fam228b	0.494338171	0.194370493	0.098623411	5
Asc-Vasa-Recta	12071	Notum	0.494332515	0.234810485	0.128263199	5
Asc-Vasa-Recta	12072	A430018G15Rik	0.494329369	0.25839815	0.202455601	5
Asc-Vasa-Recta	12073	Armh4	0.494329214	0.24839169	0.199009837	5
Asc-Vasa-Recta	12074	Tmem241	0.494327387	0.204791686	0.165272308	5
Asc-Vasa-Recta	12075	Wnk3	0.494326253	0.231230406	0.140983167	5
Asc-Vasa-Recta	12076	1700034P13Rik	0.4943259	0.213988874	0.156811931	5
Asc-Vasa-Recta	12077	Thap7	0.494321477	0.158358204	0.126144346	5
Asc-Vasa-Recta	12078	Extl3	0.49431898	0.183947286	0.140644151	5
Asc-Vasa-Recta	12079	Mrnip	0.494316308	0.272772465	0.204034666	5
Asc-Vasa-Recta	12080	Mtf1	0.494314042	0.371793538	0.262863116	5
Asc-Vasa-Recta	12081	Cadm2	0.494302798	0.225422412	0.167907021	5
Asc-Vasa-Recta	12082	Ip6k2	0.49429747	0.13987462	0.108192692	5
Asc-Vasa-Recta	12083	Hhatl	0.494296512	0.1882893	0.124857031	5
Asc-Vasa-Recta	12084	Rcan3	0.494293947	0.235259964	0.171086677	5
Asc-Vasa-Recta	12085	Spg11	0.494290486	0.292402096	0.213142644	5
Asc-Vasa-Recta	12086	Lyz2	0.494288853	0.034063238	0.117348471	5
Asc-Vasa-Recta	12087	Phospho2	0.494284516	0.204265441	0.155294238	5
Asc-Vasa-Recta	12088	Aldh3b3	0.494283992	0.221079295	0.104172495	5
Asc-Vasa-Recta	12089	Alkbh1	0.494280376	0.174486926	0.132555842	5
Asc-Vasa-Recta	12090	Zkscan5	0.494275965	0.253897689	0.182448834	5
Asc-Vasa-Recta	12091	Ap2a1	0.49427589	0.198629007	0.157247611	5
Asc-Vasa-Recta	12092	4933421O10Rik	0.494274225	0.200012944	0.171860897	5
Asc-Vasa-Recta	12093	Agrp	0.494273297	0.228615369	0.168468322	5
Asc-Vasa-Recta	12094	4930461G14Rik	0.494272214	0.182285769	0.127143673	5
Asc-Vasa-Recta	12095	Pdzd8	0.494263843	0.170354012	0.132848649	5
Asc-Vasa-Recta	12096	Gstcd	0.494263042	0.240531455	0.192334116	5
Asc-Vasa-Recta	12097	0610009E02Rik	0.494256089	0.223967598	0.148548777	5
Asc-Vasa-Recta	12098	Prss36	0.494255562	0.249106525	0.195318739	5
Asc-Vasa-Recta	12099	Rps6ka5	0.494250493	0.219491287	0.185363135	5
Asc-Vasa-Recta	12100	Smim3	0.494243349	0.191011648	0.097253111	5
Asc-Vasa-Recta	12101	Myo9b	0.494232675	0.211831223	0.16369212	5
Asc-Vasa-Recta	12102	Spen	0.494230955	0.369735334	0.214424967	5
Asc-Vasa-Recta	12103	Ctss	0.494224451	0.080031295	0.099468589	5
Asc-Vasa-Recta	12104	Gm128	0.494223202	0.17659441	0.107223334	5
Asc-Vasa-Recta	12105	Ppig	0.494222517	0.186528017	0.166999707	5
Asc-Vasa-Recta	12106	Elf3	0.494220241	0.199375422	0.128652645	5
Asc-Vasa-Recta	12107	Abcc1	0.494213305	0.179849367	0.155281992	5
Asc-Vasa-Recta	12108	Tmem62	0.494213157	0.230076364	0.179114507	5
Asc-Vasa-Recta	12109	Rae1	0.494212321	0.142646914	0.117371062	5
Asc-Vasa-Recta	12110	Dnajc24	0.494210402	0.181795433	0.13405322	5
Asc-Vasa-Recta	12111	Cntfr	0.494208825	0.149483146	0.127309083	5
Asc-Vasa-Recta	12112	Frs3	0.494206504	0.262256567	0.186803484	5
Asc-Vasa-Recta	12113	Chd1l	0.494200786	0.218532072	0.176299579	5
Asc-Vasa-Recta	12114	Fuca1	0.494186956	0.915556975	0.951127212	5
Asc-Vasa-Recta	12115	Gm45844	0.494183837	0.287854661	0.196034577	5
Asc-Vasa-Recta	12116	9130401M01Rik	0.494179968	0.196987971	0.165282505	5
Asc-Vasa-Recta	12117	Pcsk6	0.494179901	0.212237803	0.17987014	5
Asc-Vasa-Recta	12118	Setd1a	0.494177214	0.25476355	0.178303297	5
Asc-Vasa-Recta	12119	Eif1ad	0.494174126	0.356875855	0.259834203	5
Asc-Vasa-Recta	12120	Cenpl	0.494166021	0.262436321	0.184543823	5
Asc-Vasa-Recta	12121	Map3k14	0.49416127	0.20780943	0.16254864	5
Asc-Vasa-Recta	12122	Adam11	0.494159365	0.182139599	0.12973978	5
Asc-Vasa-Recta	12123	Zfp512b	0.494157117	0.241261861	0.193723369	5
Asc-Vasa-Recta	12124	Aars	0.494153476	0.160778167	0.126400163	5
Asc-Vasa-Recta	12125	Crtc2	0.494153079	0.222733711	0.164490222	5
Asc-Vasa-Recta	12126	Ankrd10	0.49415207	0.376566371	0.238966074	5
Asc-Vasa-Recta	12127	Dbn1	0.494151947	0.198719224	0.163755296	5
Asc-Vasa-Recta	12128	Zfyve21	0.49414972	0.153889556	0.129033129	5
Asc-Vasa-Recta	12129	Ift52	0.49414472	0.405210476	0.25206738	5
Asc-Vasa-Recta	12130	Rfwd3	0.494139969	0.183260925	0.133230579	5
Asc-Vasa-Recta	12131	Gm13855	0.494135563	0.286709194	0.174114333	5
Asc-Vasa-Recta	12132	Hif1an	0.494133315	0.241964863	0.166790269	5
Asc-Vasa-Recta	12133	Ahi1	0.494130069	0.207872821	0.159441734	5
Asc-Vasa-Recta	12134	Pla2g7	0.494130003	0.149037428	0.10063807	5
Asc-Vasa-Recta	12135	Lsp1	0.494126198	0.128634945	0.147290972	5
Asc-Vasa-Recta	12136	Atg16l1	0.494109834	0.16138633	0.128038841	5
Asc-Vasa-Recta	12137	Tmem86b	0.494103731	0.207049157	0.181721061	5
Asc-Vasa-Recta	12138	Elac2	0.494099474	0.207575042	0.180875437	5
Asc-Vasa-Recta	12139	Zc3h8	0.494097541	0.216589582	0.175027906	5
Asc-Vasa-Recta	12140	Rps2	0.494095029	0.787489051	0.915855522	5
Asc-Vasa-Recta	12141	Mlph	0.494093504	0.251152448	0.177781064	5
Asc-Vasa-Recta	12142	Lrp11	0.494092546	0.197807317	0.142524037	5
Asc-Vasa-Recta	12143	Phc2	0.494088546	0.410528995	0.235198169	5
Asc-Vasa-Recta	12144	Utp20	0.494085731	0.239336266	0.204865192	5
Asc-Vasa-Recta	12145	Iqce	0.49408361	0.213973285	0.161416701	5
Asc-Vasa-Recta	12146	Ap3s2	0.494078879	0.403114328	0.237452206	5
Asc-Vasa-Recta	12147	Cse1l	0.494078861	0.168756061	0.130777218	5
Asc-Vasa-Recta	12148	Rac2	0.494077521	0.145232417	0.239161004	5
Asc-Vasa-Recta	12149	Pigv	0.494072271	0.188326543	0.152868027	5
Asc-Vasa-Recta	12150	Pla2g5	0.494071411	0.212123674	0.13111953	5
Asc-Vasa-Recta	12151	Rab3a	0.494071033	0.210347921	0.180859636	5
Asc-Vasa-Recta	12152	Ramac	0.494064313	0.257061966	0.171736609	5
Asc-Vasa-Recta	12153	Rsph3a	0.494062142	0.247754497	0.178687893	5
Asc-Vasa-Recta	12154	Gm50431	0.494060197	0.188666704	0.103826732	5
Asc-Vasa-Recta	12155	Ptgr1	0.494048459	0.191179948	0.148197976	5
Asc-Vasa-Recta	12156	Rab3gap2	0.494047982	0.204355919	0.164548631	5
Asc-Vasa-Recta	12157	Grk3	0.494046366	0.182797161	0.163511146	5
Asc-Vasa-Recta	12158	Setd6	0.494046312	0.200848259	0.177789458	5
Asc-Vasa-Recta	12159	Sco1	0.494034737	0.230295235	0.180737716	5
Asc-Vasa-Recta	12160	Ihh	0.494032759	0.228579789	0.12468805	5
Asc-Vasa-Recta	12161	Zfp958	0.494032449	0.249218802	0.189349643	5
Asc-Vasa-Recta	12162	Htatip2	0.494029773	0.17272089	0.137466176	5
Asc-Vasa-Recta	12163	Ncam2	0.494026807	0.27627258	0.245889126	5
Asc-Vasa-Recta	12164	Atxn3	0.494018704	0.206589384	0.156755946	5
Asc-Vasa-Recta	12165	Mcam	0.49401197	0.346884782	0.377739638	5
Asc-Vasa-Recta	12166	Tbc1d19	0.494002355	0.24159915	0.207637143	5
Asc-Vasa-Recta	12167	Srgap1	0.494001558	0.173563113	0.214157142	5
Asc-Vasa-Recta	12168	Ttc39b	0.494000595	0.2021625	0.155824065	5
Asc-Vasa-Recta	12169	Map3k10	0.494000536	0.210315345	0.165403148	5
Asc-Vasa-Recta	12170	Tm2d3	0.493997757	0.103160252	0.088601006	5
Asc-Vasa-Recta	12171	Rad51d	0.49399688	0.222072224	0.161457581	5
Asc-Vasa-Recta	12172	Jade2	0.493996705	0.199793327	0.156189453	5
Asc-Vasa-Recta	12173	Fam185a	0.493995891	0.222803807	0.154828755	5
Asc-Vasa-Recta	12174	Lrrc31	0.493994094	0.175073886	0.159817312	5
Asc-Vasa-Recta	12175	Acadvl	0.493992826	0.200199024	0.208846008	5
Asc-Vasa-Recta	12176	Vezt	0.493989433	0.166690923	0.129922557	5
Asc-Vasa-Recta	12177	F5	0.493987209	0.175238171	0.109679093	5
Asc-Vasa-Recta	12178	D130020L05Rik	0.49398586	0.214132892	0.164401833	5
Asc-Vasa-Recta	12179	Sap30bp	0.493980128	0.168092654	0.134285459	5
Asc-Vasa-Recta	12180	Cnksr1	0.493980019	0.171290716	0.097592546	5
Asc-Vasa-Recta	12181	Agt	0.493977466	0.209345279	0.17216128	5
Asc-Vasa-Recta	12182	Il17rd	0.493974382	0.216111934	0.164258178	5
Asc-Vasa-Recta	12183	Tbk1	0.493974183	0.328188949	0.225762319	5
Asc-Vasa-Recta	12184	Mblac2	0.493974133	0.219321094	0.1564495	5
Asc-Vasa-Recta	12185	Klhdc1	0.493962609	0.215591413	0.161213421	5
Asc-Vasa-Recta	12186	Psmd13	0.493956358	0.342719682	0.208141158	5
Asc-Vasa-Recta	12187	Mthfd2	0.493949874	0.188552274	0.158461413	5
Asc-Vasa-Recta	12188	Agpat1	0.493943733	0.167779364	0.138215498	5
Asc-Vasa-Recta	12189	Acsl3	0.493929571	0.187916909	0.149869317	5
Asc-Vasa-Recta	12190	Olfml2b	0.493927039	0.340989965	0.432311722	5
Asc-Vasa-Recta	12191	Ap1g2	0.493925735	0.198314151	0.167918527	5
Asc-Vasa-Recta	12192	Pigg	0.49392033	0.208325563	0.155689463	5
Asc-Vasa-Recta	12193	Zfp251	0.493912854	0.210987798	0.167507293	5
Asc-Vasa-Recta	12194	Elp1	0.493911499	0.213579642	0.163344503	5
Asc-Vasa-Recta	12195	Gm10762	0.493911156	0.19944513	0.171621035	5
Asc-Vasa-Recta	12196	Wdr24	0.49390639	0.208540913	0.177143709	5
Asc-Vasa-Recta	12197	Vwa2	0.493906166	0.220188381	0.110664525	5
Asc-Vasa-Recta	12198	Gm28417	0.493898784	0.283632133	0.228957056	5
Asc-Vasa-Recta	12199	Zfp113	0.493898401	0.187998622	0.140380579	5
Asc-Vasa-Recta	12200	Tbccd1	0.493897262	0.215928623	0.153208904	5
Asc-Vasa-Recta	12201	Tbc1d8b	0.493894175	0.234703559	0.178735375	5
Asc-Vasa-Recta	12202	Hyou1	0.493886629	0.188142085	0.152921107	5
Asc-Vasa-Recta	12203	Gm10516	0.493882049	0.286351449	0.205648691	5
Asc-Vasa-Recta	12204	Rasal2	0.493878218	0.290691468	0.272399361	5
Asc-Vasa-Recta	12205	Gtf2ird2	0.493878129	0.222299362	0.161967127	5
Asc-Vasa-Recta	12206	Fam129b	0.493876542	0.211309802	0.184487336	5
Asc-Vasa-Recta	12207	Zfp574	0.493876365	0.227207653	0.174411262	5
Asc-Vasa-Recta	12208	Tkfc	0.493871949	0.48922545	0.481912316	5
Asc-Vasa-Recta	12209	Mettl6	0.49386613	0.199961391	0.148605923	5
Asc-Vasa-Recta	12210	Zpbp	0.493865077	0.251335755	0.206568768	5
Asc-Vasa-Recta	12211	Nr4a1	0.493863809	0.259396924	0.269523134	5
Asc-Vasa-Recta	12212	Pcnt	0.493863416	0.174141121	0.127893538	5
Asc-Vasa-Recta	12213	Coq8b	0.493863409	0.21334803	0.162058804	5
Asc-Vasa-Recta	12214	Khnyn	0.493861146	0.221670461	0.173526265	5
Asc-Vasa-Recta	12215	Tmub1	0.493859566	0.223528811	0.175430562	5
Asc-Vasa-Recta	12216	Jmjd8	0.493854345	0.201793444	0.168270584	5
Asc-Vasa-Recta	12217	Fam83g	0.493847958	0.260779439	0.210696724	5
Asc-Vasa-Recta	12218	Gm16833	0.493835577	0.306557505	0.208383541	5
Asc-Vasa-Recta	12219	Carf	0.493831069	0.18297295	0.131242276	5
Asc-Vasa-Recta	12220	Slc2a12	0.493829819	0.183949483	0.129219888	5
Asc-Vasa-Recta	12221	Snx5	0.493827002	0.093566217	0.077414516	5
Asc-Vasa-Recta	12222	Arel1	0.493824925	0.29977379	0.21649403	5
Asc-Vasa-Recta	12223	Etnppl	0.493823782	0.221239364	0.113373756	5
Asc-Vasa-Recta	12224	Ankrd54	0.493823241	0.182507992	0.152870193	5
Asc-Vasa-Recta	12225	Oaf	0.493822967	0.562946481	0.378526606	5
Asc-Vasa-Recta	12226	Tex10	0.493822843	0.199075747	0.16062247	5
Asc-Vasa-Recta	12227	Olfr539	0.49382015	0.348450315	0.224810293	5
Asc-Vasa-Recta	12228	Kdm3a	0.493818184	0.172882491	0.133885703	5
Asc-Vasa-Recta	12229	Rhov	0.493817304	0.192557219	0.107666512	5
Asc-Vasa-Recta	12230	Dhx40	0.49381709	0.332046881	0.216978991	5
Asc-Vasa-Recta	12231	Chst8	0.493808449	0.213934268	0.212936726	5
Asc-Vasa-Recta	12232	Zfat	0.493806589	0.289157958	0.217650972	5
Asc-Vasa-Recta	12233	Tmem176b	0.493804698	0.275404037	0.32327893	5
Asc-Vasa-Recta	12234	Hmox1	0.493801426	0.226078862	0.177881081	5
Asc-Vasa-Recta	12235	4933406I18Rik	0.493796309	0.236082444	0.194963655	5
Asc-Vasa-Recta	12236	D17H6S53E	0.493789582	0.18405444	0.154052403	5
Asc-Vasa-Recta	12237	Efcab2	0.493784859	0.202276045	0.154286007	5
Asc-Vasa-Recta	12238	Ap5z1	0.493783115	0.211273032	0.161823461	5
Asc-Vasa-Recta	12239	Muc1	0.493780293	0.163218547	0.145565963	5
Asc-Vasa-Recta	12240	Rab6b	0.493779873	0.182629286	0.16359346	5
Asc-Vasa-Recta	12241	Plekhj1	0.49377369	0.272083022	0.207092175	5
Asc-Vasa-Recta	12242	Agmo	0.493770578	0.219512056	0.212562694	5
Asc-Vasa-Recta	12243	Slc22a17	0.493769875	0.177897193	0.149687509	5
Asc-Vasa-Recta	12244	Bbs7	0.493765292	0.214875603	0.165078449	5
Asc-Vasa-Recta	12245	Cftr	0.49376041	0.199887333	0.106036653	5
Asc-Vasa-Recta	12246	Cldn1	0.493756146	0.2429435	0.129000725	5
Asc-Vasa-Recta	12247	Pcgf3	0.493753756	0.309445729	0.230036387	5
Asc-Vasa-Recta	12248	Hcst	0.493744613	0.116844758	0.107922461	5
Asc-Vasa-Recta	12249	Tead3	0.493740882	0.244732762	0.167595513	5
Asc-Vasa-Recta	12250	Ccdc51	0.493739727	0.197450791	0.162457439	5
Asc-Vasa-Recta	12251	Dusp18	0.493738468	0.226186623	0.188437271	5
Asc-Vasa-Recta	12252	Nr2c1	0.493735255	0.250885695	0.170631896	5
Asc-Vasa-Recta	12253	Gm32031	0.493734895	0.217978726	0.173740561	5
Asc-Vasa-Recta	12254	Sema6d	0.493732596	0.278714941	0.274663581	5
Asc-Vasa-Recta	12255	Ftsj3	0.493730885	0.208151726	0.159473186	5
Asc-Vasa-Recta	12256	Tyw1	0.493717324	0.18046259	0.140360875	5
Asc-Vasa-Recta	12257	Xpo5	0.493716783	0.217925211	0.15713817	5
Asc-Vasa-Recta	12258	Gabrb1	0.493716728	0.186813501	0.159326224	5
Asc-Vasa-Recta	12259	Uck2	0.493711487	0.193127789	0.127646824	5
Asc-Vasa-Recta	12260	Nmnat1	0.493703087	0.1919366	0.155981824	5
Asc-Vasa-Recta	12261	Akr1c13	0.493699823	0.171433578	0.127492789	5
Asc-Vasa-Recta	12262	Arv1	0.493696023	0.236567728	0.176181121	5
Asc-Vasa-Recta	12263	Dmwd	0.493690746	0.20603003	0.159399281	5
Asc-Vasa-Recta	12264	Trf	0.493686958	0.172115295	0.168002302	5
Asc-Vasa-Recta	12265	Klhl21	0.493686758	0.23323266	0.177291044	5
Asc-Vasa-Recta	12266	Cox11	0.493679673	0.699321428	0.381867297	5
Asc-Vasa-Recta	12267	Ankrd6	0.493678773	0.252453034	0.196522416	5
Asc-Vasa-Recta	12268	Bmi1	0.493677961	0.164445282	0.133039432	5
Asc-Vasa-Recta	12269	Cd53	0.493676002	0.1311011	0.129534216	5
Asc-Vasa-Recta	12270	Abcb10	0.493672567	0.218809406	0.187991242	5
Asc-Vasa-Recta	12271	Ammecr1	0.493665814	0.252728982	0.181392089	5
Asc-Vasa-Recta	12272	Frzb	0.49366423	0.186027568	0.10658011	5
Asc-Vasa-Recta	12273	Zmynd12	0.49365771	0.263343549	0.2085786	5
Asc-Vasa-Recta	12274	Mia3	0.493654594	0.297456545	0.200805053	5
Asc-Vasa-Recta	12275	Mllt1	0.493648711	0.21142512	0.158614186	5
Asc-Vasa-Recta	12276	Zfpm2	0.4936484	0.195816438	0.152143939	5
Asc-Vasa-Recta	12277	Dlg4	0.493645299	0.18039876	0.153426008	5
Asc-Vasa-Recta	12278	Pdik1l	0.493643534	0.20614704	0.159645241	5
Asc-Vasa-Recta	12279	Ttc21b	0.493643019	0.211262338	0.157560863	5
Asc-Vasa-Recta	12280	Trappc12	0.493642291	0.180376563	0.135494758	5
Asc-Vasa-Recta	12281	Fam234b	0.49364	0.208941218	0.173935732	5
Asc-Vasa-Recta	12282	Trim13	0.493639817	0.249002775	0.157070845	5
Asc-Vasa-Recta	12283	Hace1	0.493632919	0.180223148	0.14729681	5
Asc-Vasa-Recta	12284	Rangap1	0.49363065	0.153576133	0.123155994	5
Asc-Vasa-Recta	12285	Tmem97	0.493630341	0.192877915	0.161368595	5
Asc-Vasa-Recta	12286	Rab5if	0.493623096	0.208637627	0.151691058	5
Asc-Vasa-Recta	12287	Card10	0.49360153	0.135167314	0.105564198	5
Asc-Vasa-Recta	12288	Gm42031	0.493601367	0.193355051	0.173530286	5
Asc-Vasa-Recta	12289	2700046G09Rik	0.493598376	0.220373808	0.17817347	5
Asc-Vasa-Recta	12290	Hoxc5	0.49359726	0.234726591	0.144916842	5
Asc-Vasa-Recta	12291	Anks6	0.49359687	0.238048683	0.137621088	5
Asc-Vasa-Recta	12292	Setx	0.49359023	0.152453238	0.127211956	5
Asc-Vasa-Recta	12293	Zswim8	0.493588913	0.162179437	0.121589096	5
Asc-Vasa-Recta	12294	Man2b2	0.493587543	0.209045743	0.168307275	5
Asc-Vasa-Recta	12295	1700067K01Rik	0.493587051	0.221985254	0.17520306	5
Asc-Vasa-Recta	12296	Napepld	0.493586954	0.208879792	0.150379077	5
Asc-Vasa-Recta	12297	Gm14966	0.49358428	0.178848344	0.124975961	5
Asc-Vasa-Recta	12298	Tsr1	0.493581962	0.221358658	0.167710452	5
Asc-Vasa-Recta	12299	Rpp40	0.493578172	0.207829338	0.162852059	5
Asc-Vasa-Recta	12300	Plcxd2	0.493576149	0.187422962	0.138379856	5
Asc-Vasa-Recta	12301	Epha1	0.493573466	0.22362781	0.156657075	5
Asc-Vasa-Recta	12302	Mynn	0.493571128	0.169946446	0.126269457	5
Asc-Vasa-Recta	12303	mt-Th	0.493563143	0.221172206	0.203915252	5
Asc-Vasa-Recta	12304	Ticam1	0.49356129	0.241279361	0.172609386	5
Asc-Vasa-Recta	12305	Prdm9	0.493553495	0.21823065	0.170676993	5
Asc-Vasa-Recta	12306	Ttc27	0.49355319	0.237637298	0.180801887	5
Asc-Vasa-Recta	12307	Cnppd1	0.493547849	0.278231346	0.209061836	5
Asc-Vasa-Recta	12308	Dnmt3a	0.493542636	0.194146852	0.183546134	5
Asc-Vasa-Recta	12309	Il1rap	0.493538277	0.225583843	0.151893168	5
Asc-Vasa-Recta	12310	Rwdd2b	0.493536528	0.231046964	0.171724948	5
Asc-Vasa-Recta	12311	Rxylt1	0.493534194	0.138493998	0.116058556	5
Asc-Vasa-Recta	12312	Cyp2u1	0.493532616	0.170966188	0.146960549	5
Asc-Vasa-Recta	12313	Usp8	0.493531907	0.258891055	0.204114313	5
Asc-Vasa-Recta	12314	Stxbp5	0.493527022	0.43396757	0.276261699	5
Asc-Vasa-Recta	12315	Arhgef25	0.493514934	0.299172674	0.368371274	5
Asc-Vasa-Recta	12316	Gm34777	0.493507544	0.232984354	0.115982754	5
Asc-Vasa-Recta	12317	Cpsf7	0.493499775	0.194702193	0.135170389	5
Asc-Vasa-Recta	12318	Ipo7	0.493499093	0.368175807	0.277624088	5
Asc-Vasa-Recta	12319	Pbdc1	0.493497845	0.287061152	0.228281762	5
Asc-Vasa-Recta	12320	Sdsl	0.493496457	0.180991237	0.113091157	5
Asc-Vasa-Recta	12321	Tank	0.493496429	0.179756109	0.143344583	5
Asc-Vasa-Recta	12322	Gm14327	0.493492732	0.256554932	0.157330824	5
Asc-Vasa-Recta	12323	Tmem41a	0.49348842	0.208372854	0.154019969	5
Asc-Vasa-Recta	12324	Gm3336	0.493487977	0.194735073	0.119959516	5
Asc-Vasa-Recta	12325	Ctps	0.493485749	0.23235006	0.174640119	5
Asc-Vasa-Recta	12326	Gm44899	0.493480904	0.298518418	0.213043098	5
Asc-Vasa-Recta	12327	Zfx	0.493460839	0.180064552	0.127618244	5
Asc-Vasa-Recta	12328	Laptm5	0.49346059	0.113530225	0.117807617	5
Asc-Vasa-Recta	12329	Gm49405	0.493451818	0.235397765	0.147980343	5
Asc-Vasa-Recta	12330	Cd59b	0.493446715	0.147707772	0.092773704	5
Asc-Vasa-Recta	12331	Msx1	0.493445716	0.3035259	0.226270851	5
Asc-Vasa-Recta	12332	Gm34923	0.493444893	0.27147147	0.215043358	5
Asc-Vasa-Recta	12333	Rcc1	0.493443873	0.226059602	0.171025491	5
Asc-Vasa-Recta	12334	Pan2	0.49344233	0.180914555	0.139345348	5
Asc-Vasa-Recta	12335	Kdm2b	0.493439251	0.213277359	0.17571884	5
Asc-Vasa-Recta	12336	Zbtb40	0.493437781	0.209927875	0.157152675	5
Asc-Vasa-Recta	12337	Kdm6b	0.493436944	0.212288322	0.185626427	5
Asc-Vasa-Recta	12338	Slc35c2	0.493436435	0.189531613	0.146536959	5
Asc-Vasa-Recta	12339	Hemk1	0.493434418	0.204052901	0.168318512	5
Asc-Vasa-Recta	12340	Fbxo31	0.493423719	0.206362543	0.187734968	5
Asc-Vasa-Recta	12341	Acot7	0.493422252	0.218056794	0.174411613	5
Asc-Vasa-Recta	12342	Pex13	0.493420838	0.264450897	0.208718763	5
Asc-Vasa-Recta	12343	Dnal1	0.493419597	0.233368454	0.17686551	5
Asc-Vasa-Recta	12344	Hsd11b1	0.493419597	0.181473523	0.213768666	5
Asc-Vasa-Recta	12345	Pfkm	0.493419042	0.222531116	0.168376821	5
Asc-Vasa-Recta	12346	Iba57	0.493409701	0.185311772	0.127958485	5
Asc-Vasa-Recta	12347	B3gnt2	0.493409417	0.23866654	0.179363495	5
Asc-Vasa-Recta	12348	Tefm	0.493406718	0.195287546	0.16122832	5
Asc-Vasa-Recta	12349	Trdn	0.493406394	0.170518345	0.124200664	5
Asc-Vasa-Recta	12350	Fam83h	0.493404786	0.184222224	0.095681066	5
Asc-Vasa-Recta	12351	Gmnn	0.493401177	0.183542498	0.150289524	5
Asc-Vasa-Recta	12352	Acp2	0.493396504	0.221056656	0.15219826	5
Asc-Vasa-Recta	12353	Bcat1	0.493392934	0.188697775	0.208323609	5
Asc-Vasa-Recta	12354	Vegfd	0.493391199	0.17514862	0.149463158	5
Asc-Vasa-Recta	12355	Ifrd2	0.493388735	0.242526815	0.181505096	5
Asc-Vasa-Recta	12356	Slc4a3	0.493384276	0.181184217	0.138150629	5
Asc-Vasa-Recta	12357	Nccrp1	0.493382515	0.115777168	0.130832346	5
Asc-Vasa-Recta	12358	Prkag3	0.493376267	0.22154081	0.16674774	5
Asc-Vasa-Recta	12359	Tgfbr1	0.493371652	0.224734995	0.208915718	5
Asc-Vasa-Recta	12360	Itga2b	0.493361714	0.181400452	0.157075625	5
Asc-Vasa-Recta	12361	Abr	0.493361705	0.232721541	0.224674088	5
Asc-Vasa-Recta	12362	Gm44764	0.493359607	0.238124577	0.12328315	5
Asc-Vasa-Recta	12363	Cntn3	0.493359281	0.25448672	0.179214441	5
Asc-Vasa-Recta	12364	Fam120a	0.493352797	0.896646292	0.839641139	5
Asc-Vasa-Recta	12365	Tcp11l1	0.493344382	0.194144948	0.151318995	5
Asc-Vasa-Recta	12366	Armc9	0.493341216	0.193083511	0.14082215	5
Asc-Vasa-Recta	12367	Pop1	0.493340443	0.225616866	0.169105412	5
Asc-Vasa-Recta	12368	Fzd7	0.493335458	0.195700336	0.123816189	5
Asc-Vasa-Recta	12369	Gm15889	0.493332746	0.189049992	0.107575776	5
Asc-Vasa-Recta	12370	Casc4	0.493328981	0.193200562	0.184407648	5
Asc-Vasa-Recta	12371	Gm15396	0.493327631	0.240069375	0.189309374	5
Asc-Vasa-Recta	12372	Col19a1	0.49332291	0.250022808	0.142889693	5
Asc-Vasa-Recta	12373	Slc30a6	0.493321311	0.194607367	0.148224262	5
Asc-Vasa-Recta	12374	Pax9	0.493320421	0.23196372	0.166023126	5
Asc-Vasa-Recta	12375	Gm33023	0.493318442	0.215055649	0.146797472	5
Asc-Vasa-Recta	12376	Phlda3	0.493314231	0.221408643	0.210044086	5
Asc-Vasa-Recta	12377	Mrpl38	0.49330272	0.218344048	0.202128315	5
Asc-Vasa-Recta	12378	Lypd6b	0.493298423	0.176082492	0.117437601	5
Asc-Vasa-Recta	12379	Zc3h7a	0.493296964	0.291833377	0.186716127	5
Asc-Vasa-Recta	12380	Rnf214	0.493295453	0.132069387	0.102825776	5
Asc-Vasa-Recta	12381	Edc3	0.493284247	0.207300788	0.162095686	5
Asc-Vasa-Recta	12382	Gm15952	0.493282627	0.267255866	0.179276776	5
Asc-Vasa-Recta	12383	Stmn2	0.493280557	0.206382255	0.278770015	5
Asc-Vasa-Recta	12384	Usf2	0.493278289	0.13305725	0.107466623	5
Asc-Vasa-Recta	12385	Zfp579	0.493278157	0.258588208	0.196756006	5
Asc-Vasa-Recta	12386	Mmachc	0.493275898	0.217813706	0.168418918	5
Asc-Vasa-Recta	12387	Slc14a2	0.493270018	0.067204874	0.204726404	5
Asc-Vasa-Recta	12388	Itpripl1	0.493260254	0.186275134	0.161549068	5
Asc-Vasa-Recta	12389	Slc1a4	0.49325968	0.209878845	0.177869911	5
Asc-Vasa-Recta	12390	Gm28905	0.493258107	0.223417495	0.123103822	5
Asc-Vasa-Recta	12391	Ap5m1	0.493258036	0.185981078	0.141917186	5
Asc-Vasa-Recta	12392	Fbxo42	0.493254608	0.21210676	0.166149168	5
Asc-Vasa-Recta	12393	Tsacc	0.493251805	0.236417829	0.18190282	5
Asc-Vasa-Recta	12394	C330007P06Rik	0.493249745	0.13274222	0.108096389	5
Asc-Vasa-Recta	12395	Glt8d1	0.4932454	0.39923742	0.243528024	5
Asc-Vasa-Recta	12396	Selenoo	0.49323494	0.219210824	0.157744378	5
Asc-Vasa-Recta	12397	Amz2	0.493234723	0.150598939	0.118923858	5
Asc-Vasa-Recta	12398	Edn1	0.493232717	0.210423825	0.294542324	5
Asc-Vasa-Recta	12399	Mertk	0.493230181	0.276117158	0.223200591	5
Asc-Vasa-Recta	12400	4933412E12Rik	0.493225599	0.2035352	0.159388445	5
Asc-Vasa-Recta	12401	Rbm28	0.493224533	0.12977969	0.098975178	5
Asc-Vasa-Recta	12402	Pum2	0.493223941	0.160456796	0.15736778	5
Asc-Vasa-Recta	12403	Rgs11	0.493221268	0.174738306	0.131393323	5
Asc-Vasa-Recta	12404	Cep85l	0.493213038	0.232324133	0.19535322	5
Asc-Vasa-Recta	12405	Cdkal1	0.493210407	0.180305476	0.187851508	5
Asc-Vasa-Recta	12406	Prrc2a	0.49320579	0.246782473	0.194668663	5
Asc-Vasa-Recta	12407	Gm17491	0.493201169	0.257804084	0.216892546	5
Asc-Vasa-Recta	12408	Ost4	0.493196851	0.154142435	0.16467692	5
Asc-Vasa-Recta	12409	Pms1	0.493196241	0.228800538	0.173009884	5
Asc-Vasa-Recta	12410	Vrk3	0.493192602	0.132421246	0.108244553	5
Asc-Vasa-Recta	12411	Rpgrip1l	0.493192502	0.20537932	0.157409066	5
Asc-Vasa-Recta	12412	Ufsp1	0.493192257	0.215751656	0.16001473	5
Asc-Vasa-Recta	12413	Naf1	0.493191995	0.193554991	0.154429382	5
Asc-Vasa-Recta	12414	Dhx16	0.493191489	0.174382153	0.136862292	5
Asc-Vasa-Recta	12415	Tmem125	0.49318651	0.174647589	0.106473456	5
Asc-Vasa-Recta	12416	Shisa4	0.493185521	0.219384432	0.179107523	5
Asc-Vasa-Recta	12417	Ilvbl	0.493181964	0.168202969	0.141677002	5
Asc-Vasa-Recta	12418	Cep170b	0.493176119	0.226026319	0.125818809	5
Asc-Vasa-Recta	12419	Gm9926	0.493174492	0.195629182	0.143689779	5
Asc-Vasa-Recta	12420	1700008J07Rik	0.49317133	0.204219167	0.156404682	5
Asc-Vasa-Recta	12421	Gpr155	0.493167369	0.214013489	0.145487938	5
Asc-Vasa-Recta	12422	Tgfb2	0.493164302	0.174184767	0.19678142	5
Asc-Vasa-Recta	12423	Kif1bp	0.493161392	0.308212902	0.241878231	5
Asc-Vasa-Recta	12424	Zmym3	0.493160942	0.209858555	0.164304439	5
Asc-Vasa-Recta	12425	Igfbp1	0.493160367	0.173319923	0.106318536	5
Asc-Vasa-Recta	12426	Med22	0.493146303	0.221586963	0.166179084	5
Asc-Vasa-Recta	12427	Atpaf2	0.493144154	0.180569694	0.144583947	5
Asc-Vasa-Recta	12428	Plcd3	0.493138806	0.224758662	0.19472245	5
Asc-Vasa-Recta	12429	Ogfod1	0.49313828	0.215604581	0.163848678	5
Asc-Vasa-Recta	12430	Shb	0.493137876	0.205045651	0.189609083	5
Asc-Vasa-Recta	12431	Prep	0.493134903	0.189905194	0.152038312	5
Asc-Vasa-Recta	12432	4930412C18Rik	0.493131593	0.247328357	0.17918796	5
Asc-Vasa-Recta	12433	Mapk13	0.493126253	0.172444492	0.100414279	5
Asc-Vasa-Recta	12434	Dpp3	0.493121599	0.163992917	0.128733415	5
Asc-Vasa-Recta	12435	Rnf4	0.493119117	0.139393367	0.107041773	5
Asc-Vasa-Recta	12436	Ice1	0.493111374	0.188471354	0.142132672	5
Asc-Vasa-Recta	12437	Chn1	0.493107076	0.182442469	0.136275791	5
Asc-Vasa-Recta	12438	Ptges	0.493102317	0.177790213	0.168328517	5
Asc-Vasa-Recta	12439	Abhd17b	0.493095663	0.424809752	0.221265665	5
Asc-Vasa-Recta	12440	Ces2g	0.493095545	0.173869259	0.132026647	5
Asc-Vasa-Recta	12441	Pla2g12a	0.493094989	0.19866219	0.190292984	5
Asc-Vasa-Recta	12442	Slc16a6	0.493094017	0.215286737	0.150305828	5
Asc-Vasa-Recta	12443	Gtf3c3	0.493093935	0.165621672	0.129680631	5
Asc-Vasa-Recta	12444	Exoc6	0.493093185	0.256281126	0.206985812	5
Asc-Vasa-Recta	12445	Fdft1	0.493088312	0.191163169	0.145785861	5
Asc-Vasa-Recta	12446	Camk4	0.49308656	0.257584113	0.180096103	5
Asc-Vasa-Recta	12447	Hoxc8	0.493085225	0.189637753	0.11252745	5
Asc-Vasa-Recta	12448	Hddc2	0.493083524	0.1667952	0.151639007	5
Asc-Vasa-Recta	12449	Pzp	0.493082492	0.222594925	0.153584038	5
Asc-Vasa-Recta	12450	Akap8	0.493081737	0.126273473	0.095360746	5
Asc-Vasa-Recta	12451	Paip2b	0.493080114	0.223827118	0.162211769	5
Asc-Vasa-Recta	12452	Methig1	0.493074486	0.208259285	0.144279041	5
Asc-Vasa-Recta	12453	Rnf123	0.493073477	0.220735882	0.161622083	5
Asc-Vasa-Recta	12454	0610010F05Rik	0.493072282	0.17569205	0.144362352	5
Asc-Vasa-Recta	12455	Sowahc	0.493072265	0.239553365	0.172113933	5
Asc-Vasa-Recta	12456	Gns	0.493067552	0.660753242	0.396213854	5
Asc-Vasa-Recta	12457	Ap5s1	0.493064634	0.222512724	0.170699852	5
Asc-Vasa-Recta	12458	Hnf1a	0.493062723	0.221340016	0.106011157	5
Asc-Vasa-Recta	12459	1700012D14Rik	0.493059522	0.157746126	0.117882797	5
Asc-Vasa-Recta	12460	Terf2	0.493059261	0.188009611	0.145384531	5
Asc-Vasa-Recta	12461	Adamtsl2	0.493058356	0.190879653	0.146754781	5
Asc-Vasa-Recta	12462	Manea	0.493055584	0.181038454	0.143856196	5
Asc-Vasa-Recta	12463	C2cd2	0.493051354	0.173761353	0.143744863	5
Asc-Vasa-Recta	12464	C030006K11Rik	0.493049869	0.20967101	0.18218689	5
Asc-Vasa-Recta	12465	Lrp12	0.493048024	0.241100636	0.173494999	5
Asc-Vasa-Recta	12466	Pdcd2	0.493045612	0.203309923	0.169921684	5
Asc-Vasa-Recta	12467	Bri3bp	0.493042696	0.403140517	0.266089391	5
Asc-Vasa-Recta	12468	Slc39a8	0.493041462	0.222804998	0.164336009	5
Asc-Vasa-Recta	12469	Nek8	0.493040426	0.201483325	0.155380799	5
Asc-Vasa-Recta	12470	Txn2	0.493028166	1.040629145	0.998229635	5
Asc-Vasa-Recta	12471	Intu	0.493023811	0.165621274	0.117945018	5
Asc-Vasa-Recta	12472	Ociad2	0.493022964	0.14326054	0.159100758	5
Asc-Vasa-Recta	12473	Tmc6	0.493022418	0.154369873	0.131172881	5
Asc-Vasa-Recta	12474	Gys2	0.493018465	0.177109392	0.099116291	5
Asc-Vasa-Recta	12475	Mcoln1	0.493018211	0.172865142	0.130897564	5
Asc-Vasa-Recta	12476	Ankrd9	0.493016084	0.196809198	0.167711333	5
Asc-Vasa-Recta	12477	Tmem102	0.493011476	0.169572565	0.099247187	5
Asc-Vasa-Recta	12478	Spats2l	0.49301092	0.199317302	0.148048364	5
Asc-Vasa-Recta	12479	Pla1a	0.493000534	0.133034991	0.09491947	5
Asc-Vasa-Recta	12480	Ptpn21	0.492998745	0.199465281	0.148569639	5
Asc-Vasa-Recta	12481	Ywhag	0.492992492	0.128391025	0.101401626	5
Asc-Vasa-Recta	12482	Ldah	0.492989212	0.157454286	0.119379781	5
Asc-Vasa-Recta	12483	Golga5	0.492986038	0.151083151	0.121179323	5
Asc-Vasa-Recta	12484	Irf2bp2	0.492982507	0.274455679	0.261805312	5
Asc-Vasa-Recta	12485	Rbms3	0.492977341	0.189221766	0.212322634	5
Asc-Vasa-Recta	12486	Efl1	0.492974058	0.204933316	0.159917602	5
Asc-Vasa-Recta	12487	Zfp2	0.492973022	0.214180913	0.159690445	5
Asc-Vasa-Recta	12488	2310014F06Rik	0.492971	0.241980426	0.21160221	5
Asc-Vasa-Recta	12489	Gpd1l	0.49296931	0.173079908	0.135237832	5
Asc-Vasa-Recta	12490	Arl14ep	0.492958745	0.184072688	0.139943738	5
Asc-Vasa-Recta	12491	2610306M01Rik	0.492957627	0.198583877	0.163593929	5
Asc-Vasa-Recta	12492	Nqo2	0.492952954	0.17049194	0.151641903	5
Asc-Vasa-Recta	12493	Tbpl1	0.492952912	0.200578922	0.155632381	5
Asc-Vasa-Recta	12494	Nsmaf	0.492939573	0.185148572	0.137371846	5
Asc-Vasa-Recta	12495	Anapc15	0.492939468	0.225814357	0.161714424	5
Asc-Vasa-Recta	12496	Map3k15	0.49293853	0.254749004	0.145713818	5
Asc-Vasa-Recta	12497	Pacc1	0.492937289	0.216542023	0.158414415	5
Asc-Vasa-Recta	12498	Ppil3	0.492936505	0.419308009	0.259540186	5
Asc-Vasa-Recta	12499	Bbof1	0.492929037	0.182010548	0.154344528	5
Asc-Vasa-Recta	12500	Gm36011	0.492924627	0.259417796	0.161147578	5
Asc-Vasa-Recta	12501	Adamts15	0.492922554	0.184932634	0.09817785	5
Asc-Vasa-Recta	12502	Fbxw9	0.492918639	0.196568951	0.158456654	5
Asc-Vasa-Recta	12503	Tc2n	0.492917141	0.184340456	0.146853307	5
Asc-Vasa-Recta	12504	Ints3	0.492910859	0.178844519	0.139006638	5
Asc-Vasa-Recta	12505	Cars2	0.49290819	0.161644593	0.127683144	5
Asc-Vasa-Recta	12506	Dffa	0.492904808	0.202546239	0.148226042	5
Asc-Vasa-Recta	12507	Dtna	0.492904011	0.192055805	0.155963196	5
Asc-Vasa-Recta	12508	Mir670hg	0.492903445	0.232704844	0.159739197	5
Asc-Vasa-Recta	12509	Slc19a2	0.492897929	0.176073387	0.084142772	5
Asc-Vasa-Recta	12510	Baiap2l1	0.492896295	0.250085761	0.188762307	5
Asc-Vasa-Recta	12511	Ces1g	0.49289502	0.156155104	0.145081035	5
Asc-Vasa-Recta	12512	Flvcr2	0.492885051	0.255333384	0.195172028	5
Asc-Vasa-Recta	12513	Rcbtb2	0.492880638	0.17099156	0.137566322	5
Asc-Vasa-Recta	12514	Setd2	0.492879448	0.235357601	0.204796242	5
Asc-Vasa-Recta	12515	Irx1	0.492875181	0.138701176	0.096302501	5
Asc-Vasa-Recta	12516	Polr1c	0.492872778	0.138439914	0.113792885	5
Asc-Vasa-Recta	12517	Serpina1f	0.492870133	0.202035855	0.161109888	5
Asc-Vasa-Recta	12518	Arfgef3	0.492865447	0.167790442	0.113870931	5
Asc-Vasa-Recta	12519	Lonp2	0.492861682	0.369832121	0.190543961	5
Asc-Vasa-Recta	12520	Kcnc2	0.492860906	0.196742519	0.129527356	5
Asc-Vasa-Recta	12521	Chid1	0.492857521	0.18159756	0.137667847	5
Asc-Vasa-Recta	12522	Atg7	0.492856781	0.168785205	0.131821367	5
Asc-Vasa-Recta	12523	Nt5m	0.492854192	0.333655176	0.2476996	5
Asc-Vasa-Recta	12524	Patl1	0.492853396	0.190923696	0.143242326	5
Asc-Vasa-Recta	12525	Tbc1d23	0.492853392	0.159418284	0.119928509	5
Asc-Vasa-Recta	12526	Zfp976	0.492847957	0.230518888	0.17011653	5
Asc-Vasa-Recta	12527	Gabpb2	0.492846421	0.13738461	0.105055627	5
Asc-Vasa-Recta	12528	Anapc7	0.492845338	0.158051586	0.116627336	5
Asc-Vasa-Recta	12529	Hat1	0.492842649	0.179666768	0.137139519	5
Asc-Vasa-Recta	12530	Rpap2	0.492841896	0.196125259	0.156117758	5
Asc-Vasa-Recta	12531	Nebl	0.492836448	0.101749358	0.08509165	5
Asc-Vasa-Recta	12532	Rgp1	0.492834962	0.194199078	0.150448034	5
Asc-Vasa-Recta	12533	Cox16	0.492834483	0.175194108	0.141887288	5
Asc-Vasa-Recta	12534	Zc2hc1a	0.492824654	0.151206192	0.12017832	5
Asc-Vasa-Recta	12535	Smurf1	0.492824535	0.202653409	0.16610783	5
Asc-Vasa-Recta	12536	Gm39469	0.492821316	0.181234893	0.147399119	5
Asc-Vasa-Recta	12537	Smim6	0.492819064	0.153264676	0.106606317	5
Asc-Vasa-Recta	12538	Wdfy2	0.492818843	0.187713684	0.14239349	5
Asc-Vasa-Recta	12539	Dlg3	0.492817139	0.152728878	0.079187293	5
Asc-Vasa-Recta	12540	Nucks1	0.492817042	0.184381597	0.147655332	5
Asc-Vasa-Recta	12541	Slc4a9	0.492813716	0.091498525	0.156656499	5
Asc-Vasa-Recta	12542	Tmem223	0.49281365	0.184119312	0.187458839	5
Asc-Vasa-Recta	12543	Me3	0.492812394	0.213441967	0.198237106	5
Asc-Vasa-Recta	12544	Aqp11	0.492810653	0.247805153	0.201751023	5
Asc-Vasa-Recta	12545	Fam117a	0.492809346	0.211779061	0.149069546	5
Asc-Vasa-Recta	12546	Alox12	0.492808699	0.298785135	0.280077073	5
Asc-Vasa-Recta	12547	Catspere2	0.492808668	0.222434093	0.139393737	5
Asc-Vasa-Recta	12548	Adgra2	0.492805637	0.175820196	0.129371982	5
Asc-Vasa-Recta	12549	Tmem42	0.492804262	0.194226684	0.17887422	5
Asc-Vasa-Recta	12550	Prpf18	0.492794419	0.173372108	0.125682864	5
Asc-Vasa-Recta	12551	Inava	0.492787262	0.232399304	0.123024541	5
Asc-Vasa-Recta	12552	Otud3	0.49278127	0.140716813	0.073304528	5
Asc-Vasa-Recta	12553	Ola1	0.492778597	0.145035485	0.112990391	5
Asc-Vasa-Recta	12554	Gdf15	0.492773543	0.162735988	0.09432063	5
Asc-Vasa-Recta	12555	Sun3	0.492772948	0.192232028	0.102146503	5
Asc-Vasa-Recta	12556	Nsun4	0.492772393	0.198847699	0.151190875	5
Asc-Vasa-Recta	12557	Tsga10	0.4927719	0.220685209	0.167285507	5
Asc-Vasa-Recta	12558	Tmem230	0.492770793	0.162237898	0.126914757	5
Asc-Vasa-Recta	12559	Lancl1	0.492764307	0.172567036	0.141114876	5
Asc-Vasa-Recta	12560	Mdm2	0.492762662	0.263637424	0.200632226	5
Asc-Vasa-Recta	12561	Katna1	0.492761398	0.173234771	0.133750125	5
Asc-Vasa-Recta	12562	Mar/05	0.492751039	0.177736851	0.160743826	5
Asc-Vasa-Recta	12563	Med9	0.492746175	0.170762408	0.141278253	5
Asc-Vasa-Recta	12564	Fancl	0.49274373	0.195082169	0.150163281	5
Asc-Vasa-Recta	12565	Ptrhd1	0.492732094	0.162018806	0.131539151	5
Asc-Vasa-Recta	12566	Tbc1d16	0.492725879	0.198633622	0.161094964	5
Asc-Vasa-Recta	12567	Pdk4	0.492718234	0.247797976	0.191802636	5
Asc-Vasa-Recta	12568	Alg13	0.492716388	0.199149804	0.152307868	5
Asc-Vasa-Recta	12569	Ppp6c	0.492713803	0.228765761	0.19121768	5
Asc-Vasa-Recta	12570	Ipp	0.492713562	0.201220134	0.139048916	5
Asc-Vasa-Recta	12571	Tmem129	0.49271096	0.206730675	0.153977218	5
Asc-Vasa-Recta	12572	Lrig3	0.492710555	0.23122183	0.157165798	5
Asc-Vasa-Recta	12573	Nprl2	0.492708766	0.164298272	0.137658243	5
Asc-Vasa-Recta	12574	Slc35e2	0.492705879	0.177381157	0.124613352	5
Asc-Vasa-Recta	12575	Ccnyl1	0.492700299	0.198453684	0.153852991	5
Asc-Vasa-Recta	12576	Ppm1e	0.492699406	0.190897788	0.182946612	5
Asc-Vasa-Recta	12577	Slx4	0.492687764	0.230320571	0.158295285	5
Asc-Vasa-Recta	12578	Glce	0.492687476	0.191409815	0.149536729	5
Asc-Vasa-Recta	12579	Gm47922	0.492687315	0.217587759	0.111298721	5
Asc-Vasa-Recta	12580	Timm10	0.492684464	0.24562144	0.217157052	5
Asc-Vasa-Recta	12581	Zc2hc1c	0.492684385	0.176305767	0.093350367	5
Asc-Vasa-Recta	12582	Med26	0.492684179	0.249435451	0.223455238	5
Asc-Vasa-Recta	12583	Grik5	0.492681062	0.206858088	0.165199236	5
Asc-Vasa-Recta	12584	Tiam2	0.492680708	0.222083194	0.172573716	5
Asc-Vasa-Recta	12585	Tbce	0.492678872	0.170692042	0.122547881	5
Asc-Vasa-Recta	12586	Igfbp7	0.492672381	0.816205129	1.030824573	5
Asc-Vasa-Recta	12587	Eef1akmt3	0.492668696	0.215905034	0.151680899	5
Asc-Vasa-Recta	12588	Abraxas1	0.492668017	0.189975543	0.148306429	5
Asc-Vasa-Recta	12589	Smc5	0.492639864	0.171141576	0.132594582	5
Asc-Vasa-Recta	12590	Morn1	0.492639687	0.209855462	0.172454745	5
Asc-Vasa-Recta	12591	Ercc6	0.492631032	0.215689488	0.152800037	5
Asc-Vasa-Recta	12592	Ccdc68	0.492617536	0.155446022	0.082684118	5
Asc-Vasa-Recta	12593	Ipo5	0.492612885	0.171636725	0.134838633	5
Asc-Vasa-Recta	12594	Aqp4	0.492610283	0.106664029	0.152843417	5
Asc-Vasa-Recta	12595	Chadl	0.492606585	0.174573935	0.099448462	5
Asc-Vasa-Recta	12596	Skap1	0.492605714	0.116110923	0.090830446	5
Asc-Vasa-Recta	12597	Gm16010	0.492605707	0.159112149	0.089927863	5
Asc-Vasa-Recta	12598	Zbtb7c	0.492603518	0.202132244	0.171401871	5
Asc-Vasa-Recta	12599	Mrpl55	0.492602333	0.209971722	0.205224992	5
Asc-Vasa-Recta	12600	Ctnnd2	0.492600947	0.230783818	0.174454358	5
Asc-Vasa-Recta	12601	Gprin3	0.492587068	0.158626365	0.087515009	5
Asc-Vasa-Recta	12602	L1cam	0.492579351	0.173134828	0.153632853	5
Asc-Vasa-Recta	12603	Fbxl19	0.492578908	0.178099978	0.125897093	5
Asc-Vasa-Recta	12604	Plekhh1	0.492577346	0.199841325	0.105163534	5
Asc-Vasa-Recta	12605	Gm44250	0.492576433	0.195332295	0.154717073	5
Asc-Vasa-Recta	12606	Pnpla1	0.492574375	0.203058473	0.100526942	5
Asc-Vasa-Recta	12607	Catsper2	0.492569776	0.229455643	0.177429082	5
Asc-Vasa-Recta	12608	Clpp	0.492569519	0.178441719	0.181644929	5
Asc-Vasa-Recta	12609	Rtn3	0.492566617	0.847568614	0.901177615	5
Asc-Vasa-Recta	12610	Tfam	0.492559105	0.379261655	0.232732411	5
Asc-Vasa-Recta	12611	Tmem170b	0.492557978	0.184951905	0.134213078	5
Asc-Vasa-Recta	12612	Chd2	0.492555938	0.217839752	0.22300248	5
Asc-Vasa-Recta	12613	Zfp362	0.492552475	0.213465564	0.149115307	5
Asc-Vasa-Recta	12614	Uhrf1bp1	0.492550921	0.180165312	0.118002492	5
Asc-Vasa-Recta	12615	Rhod	0.492549107	0.194774685	0.166342984	5
Asc-Vasa-Recta	12616	Yars	0.492548156	0.162155651	0.118426549	5
Asc-Vasa-Recta	12617	Natd1	0.492547319	0.214703752	0.160002811	5
Asc-Vasa-Recta	12618	Tent5a	0.492543062	0.140331398	0.08550864	5
Asc-Vasa-Recta	12619	Dedd2	0.4925281	0.191020171	0.148283202	5
Asc-Vasa-Recta	12620	Sdf2l1	0.492526233	0.170970158	0.142973137	5
Asc-Vasa-Recta	12621	Pygl	0.492525802	0.205343716	0.152933059	5
Asc-Vasa-Recta	12622	Mto1	0.492522197	0.178380055	0.137061477	5
Asc-Vasa-Recta	12623	Ythdc2	0.492522118	0.180761838	0.139472304	5
Asc-Vasa-Recta	12624	Slc20a1	0.492510331	0.208626023	0.145946516	5
Asc-Vasa-Recta	12625	Ryr2	0.492505652	0.204403389	0.159202489	5
Asc-Vasa-Recta	12626	4930512B01Rik	0.492502995	0.208906965	0.174264594	5
Asc-Vasa-Recta	12627	Trit1	0.492497881	0.218691501	0.167647216	5
Asc-Vasa-Recta	12628	Tmem136	0.492495422	0.242649604	0.160335298	5
Asc-Vasa-Recta	12629	Map2	0.49249085	0.148267462	0.087276119	5
Asc-Vasa-Recta	12630	Mapk9	0.49248995	0.151693375	0.119406869	5
Asc-Vasa-Recta	12631	Vps33a	0.49248882	0.185748168	0.141013905	5
Asc-Vasa-Recta	12632	Slc2a13	0.492484431	0.14289066	0.132132923	5
Asc-Vasa-Recta	12633	Slc35f1	0.492480774	0.180313452	0.140087374	5
Asc-Vasa-Recta	12634	Ulk4	0.492479604	0.263863386	0.208544606	5
Asc-Vasa-Recta	12635	Irgq	0.492473858	0.205518249	0.151122125	5
Asc-Vasa-Recta	12636	Phtf1	0.492470684	0.177796966	0.144162915	5
Asc-Vasa-Recta	12637	Gm31600	0.492462615	0.203859882	0.153148091	5
Asc-Vasa-Recta	12638	Becn1	0.492460572	0.19656052	0.153956605	5
Asc-Vasa-Recta	12639	Rad21	0.492460148	0.448690371	0.376354695	5
Asc-Vasa-Recta	12640	D3Ertd751e	0.492459557	0.164122326	0.128207407	5
Asc-Vasa-Recta	12641	Car15	0.49245076	0.112799966	0.092750469	5
Asc-Vasa-Recta	12642	Clk2	0.49244819	0.194795082	0.144404226	5
Asc-Vasa-Recta	12643	Znhit2	0.49244584	0.182199935	0.150390864	5
Asc-Vasa-Recta	12644	AA986860	0.492441011	0.150785333	0.124205324	5
Asc-Vasa-Recta	12645	Ncs1	0.49244018	0.139699939	0.076541782	5
Asc-Vasa-Recta	12646	Nom1	0.492439004	0.147239232	0.112796229	5
Asc-Vasa-Recta	12647	Amy1	0.492438045	0.283649766	0.232469378	5
Asc-Vasa-Recta	12648	Lonrf1	0.492437489	0.203024975	0.149613911	5
Asc-Vasa-Recta	12649	Skida1	0.4924366	0.206311763	0.154605111	5
Asc-Vasa-Recta	12650	Sycp3	0.492434469	0.246864036	0.194504492	5
Asc-Vasa-Recta	12651	Fgfrl1	0.492427528	0.188987054	0.152949269	5
Asc-Vasa-Recta	12652	Ctbp1	0.492424779	0.434834784	0.407353001	5
Asc-Vasa-Recta	12653	Lmbr1l	0.492422167	0.181464644	0.136715932	5
Asc-Vasa-Recta	12654	Ttc26	0.492411927	0.200606251	0.137127918	5
Asc-Vasa-Recta	12655	Adgrl1	0.492409263	0.213031205	0.156862383	5
Asc-Vasa-Recta	12656	Il17re	0.492407698	0.172898771	0.156241718	5
Asc-Vasa-Recta	12657	Clip2	0.492402727	0.202402298	0.144289686	5
Asc-Vasa-Recta	12658	Gm26542	0.492402205	0.18427234	0.148647342	5
Asc-Vasa-Recta	12659	Epm2a	0.492384476	0.201658415	0.128768876	5
Asc-Vasa-Recta	12660	Stt3a	0.49238075	0.284031357	0.187379174	5
Asc-Vasa-Recta	12661	Tmpo	0.492380598	0.401827773	0.2012496	5
Asc-Vasa-Recta	12662	Top3b	0.492372275	0.126476219	0.107386038	5
Asc-Vasa-Recta	12663	Tmem252	0.492360583	0.184154493	0.180532806	5
Asc-Vasa-Recta	12664	Mrps28	0.492359297	0.439916968	0.399036989	5
Asc-Vasa-Recta	12665	Gpr137	0.492353029	0.18371346	0.141212707	5
Asc-Vasa-Recta	12666	Epm2aip1	0.4923422	0.526002232	0.2364396	5
Asc-Vasa-Recta	12667	Hspbap1	0.492337211	0.199367259	0.152902304	5
Asc-Vasa-Recta	12668	Hps1	0.492336206	0.206311462	0.160283527	5
Asc-Vasa-Recta	12669	Thpo	0.492326118	0.181902473	0.098775945	5
Asc-Vasa-Recta	12670	Stk35	0.492322241	0.216677595	0.154745729	5
Asc-Vasa-Recta	12671	Dgkz	0.492322032	0.128573522	0.101634612	5
Asc-Vasa-Recta	12672	AU041133	0.492310683	0.158183537	0.101439566	5
Asc-Vasa-Recta	12673	Dram2	0.49230845	0.558840377	0.385626269	5
Asc-Vasa-Recta	12674	Gm20449	0.49229906	0.248839934	0.134291809	5
Asc-Vasa-Recta	12675	Gm9951	0.492293418	0.17175028	0.086343738	5
Asc-Vasa-Recta	12676	Tmem214	0.49228877	0.155012895	0.121344927	5
Asc-Vasa-Recta	12677	Psmg3	0.492288619	0.197053034	0.160897102	5
Asc-Vasa-Recta	12678	Ythdf2	0.492288479	0.101651239	0.08495694	5
Asc-Vasa-Recta	12679	Htt	0.492288228	0.217239998	0.191066266	5
Asc-Vasa-Recta	12680	Dtx4	0.492286579	0.206751211	0.150395796	5
Asc-Vasa-Recta	12681	Tjp3	0.492286299	0.184467571	0.144508074	5
Asc-Vasa-Recta	12682	Slc19a3	0.492284736	0.188283012	0.090874068	5
Asc-Vasa-Recta	12683	2500004C02Rik	0.492282128	0.176505797	0.166252538	5
Asc-Vasa-Recta	12684	Fntb	0.492277233	0.177323151	0.142656009	5
Asc-Vasa-Recta	12685	Tmem38a	0.49227693	0.197259268	0.15296959	5
Asc-Vasa-Recta	12686	Appbp2	0.492275843	0.233399721	0.200379032	5
Asc-Vasa-Recta	12687	Miga2	0.492269668	0.184208694	0.148697203	5
Asc-Vasa-Recta	12688	Pacs1	0.492267503	0.177412038	0.165535892	5
Asc-Vasa-Recta	12689	Scg5	0.492263786	0.205799932	0.194317642	5
Asc-Vasa-Recta	12690	Snx4	0.492262306	0.126533795	0.102703407	5
Asc-Vasa-Recta	12691	Nenf	0.492259361	0.382712176	0.421683231	5
Asc-Vasa-Recta	12692	Katnal1	0.492252951	0.205419736	0.149219289	5
Asc-Vasa-Recta	12693	Mtf2	0.492251371	0.151026544	0.117354165	5
Asc-Vasa-Recta	12694	BC051226	0.492241241	0.19751367	0.156953029	5
Asc-Vasa-Recta	12695	Ints1	0.492240027	0.198482898	0.152264585	5
Asc-Vasa-Recta	12696	Gm11423	0.492230044	0.197155466	0.157117857	5
Asc-Vasa-Recta	12697	Ccl28	0.492227819	0.203047086	0.183560565	5
Asc-Vasa-Recta	12698	BC024978	0.492226319	0.192131291	0.144642457	5
Asc-Vasa-Recta	12699	Polg	0.492219863	0.182368889	0.143978358	5
Asc-Vasa-Recta	12700	Fzd5	0.492213965	0.179885194	0.128660595	5
Asc-Vasa-Recta	12701	Gm15348	0.492213874	0.203501563	0.133408462	5
Asc-Vasa-Recta	12702	Cdk2ap2	0.492211138	0.444301539	0.423462658	5
Asc-Vasa-Recta	12703	Ppox	0.492211138	0.183733921	0.140432021	5
Asc-Vasa-Recta	12704	Hsbp1l1	0.49221098	0.138592462	0.086674727	5
Asc-Vasa-Recta	12705	Rccd1	0.492210253	0.25670036	0.192937393	5
Asc-Vasa-Recta	12706	Lrrc45	0.49219945	0.180586401	0.137455807	5
Asc-Vasa-Recta	12707	Ap1m2	0.492194579	0.166722123	0.138060389	5
Asc-Vasa-Recta	12708	Mphosph8	0.492194018	0.340295765	0.217843819	5
Asc-Vasa-Recta	12709	Ube2z	0.492191145	0.404430282	0.236160299	5
Asc-Vasa-Recta	12710	Mfsd14a	0.492189242	0.296309881	0.214561276	5
Asc-Vasa-Recta	12711	Ap4e1	0.492187539	0.190944348	0.141426051	5
Asc-Vasa-Recta	12712	Btbd11	0.492176029	0.189654442	0.133267227	5
Asc-Vasa-Recta	12713	Cntnap5a	0.492166425	0.264514893	0.255557762	5
Asc-Vasa-Recta	12714	Prdm16os	0.492164736	0.146316433	0.086794824	5
Asc-Vasa-Recta	12715	Ccndbp1	0.492162882	0.13756176	0.108014816	5
Asc-Vasa-Recta	12716	Hspa4l	0.49216218	0.365021938	0.226496148	5
Asc-Vasa-Recta	12717	Taf2	0.492145754	0.287476402	0.236448751	5
Asc-Vasa-Recta	12718	Gm40614	0.492145437	0.151757236	0.078778633	5
Asc-Vasa-Recta	12719	Fxr1	0.492139485	0.104220457	0.079120804	5
Asc-Vasa-Recta	12720	Gbe1	0.492134925	0.237316846	0.214949343	5
Asc-Vasa-Recta	12721	Serpinb1a	0.492131952	0.106928746	0.06735661	5
Asc-Vasa-Recta	12722	Cep128	0.49212822	0.206094977	0.166691038	5
Asc-Vasa-Recta	12723	Pdpk1	0.492125278	0.240247298	0.201732167	5
Asc-Vasa-Recta	12724	Tamm41	0.492119626	0.181622185	0.143428166	5
Asc-Vasa-Recta	12725	Ptgds	0.492116601	0.120387986	0.095992825	5
Asc-Vasa-Recta	12726	Gm7240	0.492111566	0.192581021	0.148235673	5
Asc-Vasa-Recta	12727	Epg5	0.492106249	0.198954857	0.14767138	5
Asc-Vasa-Recta	12728	Gm7932	0.492098308	0.146899943	0.071371089	5
Asc-Vasa-Recta	12729	Vstm5	0.492089051	0.175136376	0.124396727	5
Asc-Vasa-Recta	12730	Wnt5b	0.492087137	0.209653448	0.144976952	5
Asc-Vasa-Recta	12731	Wrnip1	0.492077377	0.191233689	0.142801312	5
Asc-Vasa-Recta	12732	Zxdc	0.492074694	0.19798873	0.145667759	5
Asc-Vasa-Recta	12733	Pigo	0.49206922	0.172887608	0.139885819	5
Asc-Vasa-Recta	12734	Gyg	0.492069089	0.164867952	0.126672025	5
Asc-Vasa-Recta	12735	Eef1akmt1	0.492067914	0.157206853	0.125814944	5
Asc-Vasa-Recta	12736	Myo5a	0.492052559	0.217474616	0.174520558	5
Asc-Vasa-Recta	12737	Rhpn1	0.492051528	0.185388944	0.144615703	5
Asc-Vasa-Recta	12738	Trerf1	0.49204929	0.164559121	0.140613738	5
Asc-Vasa-Recta	12739	Ccdc125	0.492048461	0.176200658	0.144543068	5
Asc-Vasa-Recta	12740	Pappa	0.492046853	0.155092575	0.132560335	5
Asc-Vasa-Recta	12741	Sec63	0.492043939	0.208232008	0.191977723	5
Asc-Vasa-Recta	12742	Kynu	0.492038879	0.165998314	0.133038433	5
Asc-Vasa-Recta	12743	2610301B20Rik	0.492034096	0.178158807	0.147243635	5
Asc-Vasa-Recta	12744	Tlr12	0.492031312	0.159244749	0.09175986	5
Asc-Vasa-Recta	12745	Wdr27	0.492023645	0.226965412	0.164822876	5
Asc-Vasa-Recta	12746	Aqp2	0.492023497	0.101340601	0.149710219	5
Asc-Vasa-Recta	12747	Nol4l	0.492023053	0.189422114	0.1476933	5
Asc-Vasa-Recta	12748	Umps	0.492018258	0.192556173	0.159405727	5
Asc-Vasa-Recta	12749	Gpbp1l1	0.492017429	0.548004903	0.395449846	5
Asc-Vasa-Recta	12750	Pdcd2l	0.492016823	0.159931166	0.135519209	5
Asc-Vasa-Recta	12751	Ccdc167	0.492016326	0.202208227	0.167026571	5
Asc-Vasa-Recta	12752	Tmem267	0.492010818	0.243302103	0.192295498	5
Asc-Vasa-Recta	12753	Tti1	0.492009517	0.193943485	0.133813673	5
Asc-Vasa-Recta	12754	Cog4	0.491999718	0.133173142	0.103180689	5
Asc-Vasa-Recta	12755	Dnmbp	0.491991862	0.224922646	0.16315697	5
Asc-Vasa-Recta	12756	Slc17a4	0.491990399	0.174062781	0.092187778	5
Asc-Vasa-Recta	12757	Ldlr	0.491979856	0.182316555	0.156906475	5
Asc-Vasa-Recta	12758	Dusp15	0.49197813	0.130819703	0.089412062	5
Asc-Vasa-Recta	12759	Ndufaf5	0.491977031	0.187795503	0.145289224	5
Asc-Vasa-Recta	12760	Cct7	0.491965307	0.091003805	0.075451516	5
Asc-Vasa-Recta	12761	Plekhf1	0.49196065	0.2274446	0.169016371	5
Asc-Vasa-Recta	12762	Metrnl	0.491959198	0.169033648	0.132598095	5
Asc-Vasa-Recta	12763	Tmem207	0.491958122	0.084091798	0.084292297	5
Asc-Vasa-Recta	12764	Pex26	0.49194757	0.199609663	0.153859103	5
Asc-Vasa-Recta	12765	Gas1	0.491942638	0.469624813	0.225967698	5
Asc-Vasa-Recta	12766	Tsr3	0.491940655	0.175024983	0.141713029	5
Asc-Vasa-Recta	12767	Cdyl	0.491940313	0.206889454	0.170094307	5
Asc-Vasa-Recta	12768	Mrps22	0.491936832	0.174820516	0.135902832	5
Asc-Vasa-Recta	12769	Lrig1	0.4919359	0.229417593	0.147518615	5
Asc-Vasa-Recta	12770	Syt12	0.491933002	0.169391735	0.133376474	5
Asc-Vasa-Recta	12771	Ankrd49	0.491931763	0.187738965	0.143078873	5
Asc-Vasa-Recta	12772	Sparcl1	0.491930697	0.434157232	0.597080265	5
Asc-Vasa-Recta	12773	Abca7	0.491909227	0.197035785	0.185778499	5
Asc-Vasa-Recta	12774	Nme5	0.491908911	0.138398504	0.078187737	5
Asc-Vasa-Recta	12775	Fermt3	0.491908376	0.143165119	0.138771399	5
Asc-Vasa-Recta	12776	Slc25a40	0.491903866	0.188412699	0.13538545	5
Asc-Vasa-Recta	12777	Csf1r	0.49190065	0.171501071	0.14120087	5
Asc-Vasa-Recta	12778	Wdr60	0.491894688	0.180308647	0.143948312	5
Asc-Vasa-Recta	12779	Mid2	0.49188326	0.182291276	0.143440375	5
Asc-Vasa-Recta	12780	Rbm6	0.491881635	0.192002923	0.187289796	5
Asc-Vasa-Recta	12781	Uspl1	0.491873905	0.174900546	0.130912825	5
Asc-Vasa-Recta	12782	Slc30a7	0.491866255	0.171164743	0.132500978	5
Asc-Vasa-Recta	12783	Nup210	0.491863484	0.18033848	0.141869738	5
Asc-Vasa-Recta	12784	Atl3	0.491857781	0.311213886	0.188671134	5
Asc-Vasa-Recta	12785	Osgepl1	0.491851125	0.194835115	0.15114615	5
Asc-Vasa-Recta	12786	Pygb	0.491845859	0.17684967	0.140187901	5
Asc-Vasa-Recta	12787	Psmd10	0.491837306	0.135619892	0.115219603	5
Asc-Vasa-Recta	12788	Arap1	0.491830695	0.152505463	0.108617522	5
Asc-Vasa-Recta	12789	Mar/09	0.49182912	0.163008121	0.111840006	5
Asc-Vasa-Recta	12790	Cux2	0.491826276	0.205119204	0.159882825	5
Asc-Vasa-Recta	12791	Cep126	0.491822827	0.176249679	0.144894262	5
Asc-Vasa-Recta	12792	Mmadhc	0.491821668	0.578948107	0.384369515	5
Asc-Vasa-Recta	12793	Podn	0.491817545	0.145090168	0.075345701	5
Asc-Vasa-Recta	12794	Gm37336	0.49181419	0.202575771	0.11346673	5
Asc-Vasa-Recta	12795	Gnaq	0.491811527	0.462060749	0.41754631	5
Asc-Vasa-Recta	12796	2810429I04Rik	0.491810018	0.243070292	0.177255887	5
Asc-Vasa-Recta	12797	Pdia4	0.491805573	0.110806465	0.090945899	5
Asc-Vasa-Recta	12798	Wdr59	0.491793098	0.172175655	0.127118386	5
Asc-Vasa-Recta	12799	Dact2	0.491792287	0.175704107	0.087928141	5
Asc-Vasa-Recta	12800	Mtx3	0.491785277	0.199702604	0.141008529	5
Asc-Vasa-Recta	12801	Ccnd3	0.491777818	0.119722032	0.10161593	5
Asc-Vasa-Recta	12802	Spata17	0.49177067	0.216212915	0.126076211	5
Asc-Vasa-Recta	12803	Pak6	0.491768861	0.130999664	0.079313869	5
Asc-Vasa-Recta	12804	Fbxo44	0.491767911	0.223958471	0.166040467	5
Asc-Vasa-Recta	12805	Dmac2l	0.49176649	0.196395961	0.148076945	5
Asc-Vasa-Recta	12806	Gpkow	0.491763609	0.178260024	0.141880147	5
Asc-Vasa-Recta	12807	Pomt1	0.491743826	0.188246512	0.142323602	5
Asc-Vasa-Recta	12808	Dtwd2	0.491737688	0.21366374	0.139789092	5
Asc-Vasa-Recta	12809	Fbxo34	0.491737066	0.186778015	0.147594273	5
Asc-Vasa-Recta	12810	Pcdh1	0.491735738	0.306745447	0.257633732	5
Asc-Vasa-Recta	12811	Cand1	0.491734372	0.158378807	0.11172474	5
Asc-Vasa-Recta	12812	1810041H14Rik	0.491724421	0.206989407	0.160218022	5
Asc-Vasa-Recta	12813	Zfp367	0.491722759	0.178533441	0.147547381	5
Asc-Vasa-Recta	12814	Sptlc1	0.491720151	0.123775829	0.100462491	5
Asc-Vasa-Recta	12815	Siah1a	0.491713685	0.382232345	0.226223513	5
Asc-Vasa-Recta	12816	Crem	0.491710471	0.150405471	0.115144061	5
Asc-Vasa-Recta	12817	Mlh3	0.491702778	0.169432942	0.127529496	5
Asc-Vasa-Recta	12818	Slc9a1	0.491694011	0.180412666	0.137458182	5
Asc-Vasa-Recta	12819	Cnnm4	0.491693454	0.152639002	0.125332819	5
Asc-Vasa-Recta	12820	D630039A03Rik	0.491690297	0.172271779	0.094776782	5
Asc-Vasa-Recta	12821	Adgrb3	0.491687915	0.140150805	0.073316861	5
Asc-Vasa-Recta	12822	Mindy1	0.491680033	0.211668715	0.195467197	5
Asc-Vasa-Recta	12823	4930506C21Rik	0.491678617	0.184682317	0.138170001	5
Asc-Vasa-Recta	12824	Snx31	0.491671981	0.171807266	0.091185471	5
Asc-Vasa-Recta	12825	Slc35f2	0.491654571	0.165129697	0.081645763	5
Asc-Vasa-Recta	12826	Ephb2	0.491637389	0.146189209	0.133885679	5
Asc-Vasa-Recta	12827	Sfxn3	0.491635468	0.183380256	0.150973086	5
Asc-Vasa-Recta	12828	1810034E14Rik	0.491631638	0.165755215	0.125699737	5
Asc-Vasa-Recta	12829	Slc26a10	0.491631618	0.181186815	0.20389484	5
Asc-Vasa-Recta	12830	Rpl39	0.491630925	0.662063033	0.885044439	5
Asc-Vasa-Recta	12831	Gata5	0.491623083	0.297509351	0.259340874	5
Asc-Vasa-Recta	12832	E230001N04Rik	0.491603602	0.175986029	0.131717557	5
Asc-Vasa-Recta	12833	Large2	0.491592603	0.142517579	0.084011426	5
Asc-Vasa-Recta	12834	Ftcd	0.491586413	0.175370278	0.149589357	5
Asc-Vasa-Recta	12835	Bms1	0.491582437	0.173059617	0.132916292	5
Asc-Vasa-Recta	12836	Pcyt1a	0.491568134	0.162326063	0.123180213	5
Asc-Vasa-Recta	12837	mt-Tt	0.491567978	0.20587984	0.166475352	5
Asc-Vasa-Recta	12838	Gamt	0.491567069	0.154145122	0.133285435	5
Asc-Vasa-Recta	12839	Washc5	0.491563114	0.16521747	0.124827231	5
Asc-Vasa-Recta	12840	Zw10	0.491549124	0.174764873	0.134481813	5
Asc-Vasa-Recta	12841	Ubqln4	0.491547643	0.175231008	0.1356802	5
Asc-Vasa-Recta	12842	Mthfsl	0.491545588	0.246687447	0.205537434	5
Asc-Vasa-Recta	12843	E2f3	0.491542189	0.175520004	0.127380432	5
Asc-Vasa-Recta	12844	Slc44a3	0.491524374	0.144606128	0.111663665	5
Asc-Vasa-Recta	12845	Arhgap18	0.491518318	0.191167943	0.181971917	5
Asc-Vasa-Recta	12846	Spats2	0.491500704	0.319761663	0.245951591	5
Asc-Vasa-Recta	12847	Ift80	0.491498401	0.18178849	0.133915689	5
Asc-Vasa-Recta	12848	Trpc4ap	0.491498309	0.108489499	0.086530916	5
Asc-Vasa-Recta	12849	Heca	0.491491947	0.31422366	0.23788824	5
Asc-Vasa-Recta	12850	Prlr	0.491488997	0.160067347	0.135526822	5
Asc-Vasa-Recta	12851	Gm47450	0.491486474	0.317266425	0.336034142	5
Asc-Vasa-Recta	12852	Pigu	0.491486127	0.14787489	0.120853571	5
Asc-Vasa-Recta	12853	Armc5	0.491480393	0.180806441	0.143501234	5
Asc-Vasa-Recta	12854	Zfp397	0.491477217	0.137881753	0.107202292	5
Asc-Vasa-Recta	12855	Aifm3	0.491472923	0.162547565	0.086563154	5
Asc-Vasa-Recta	12856	Stam2	0.491465337	0.153825324	0.114153681	5
Asc-Vasa-Recta	12857	Gm17066	0.491463071	0.201887131	0.170843723	5
Asc-Vasa-Recta	12858	Oxgr1	0.491458748	0.11445236	0.082503521	5
Asc-Vasa-Recta	12859	Hdhd5	0.491456058	0.178370274	0.141755897	5
Asc-Vasa-Recta	12860	Lin7a	0.491446733	0.169500981	0.126625957	5
Asc-Vasa-Recta	12861	Ccdc162	0.491445011	0.195729231	0.120644595	5
Asc-Vasa-Recta	12862	Ankrd42	0.491443216	0.158402013	0.08936001	5
Asc-Vasa-Recta	12863	Plekha2	0.491442823	0.148558222	0.116240491	5
Asc-Vasa-Recta	12864	Zbtb5	0.491437833	0.192345105	0.142675708	5
Asc-Vasa-Recta	12865	Tab3	0.491435086	0.206743608	0.145956728	5
Asc-Vasa-Recta	12866	Gpc3	0.491429814	0.11242887	0.068363571	5
Asc-Vasa-Recta	12867	Ccdc151	0.491425318	0.149078011	0.092274577	5
Asc-Vasa-Recta	12868	Marveld2	0.491402641	0.184480826	0.133987245	5
Asc-Vasa-Recta	12869	Prkaa1	0.491400753	0.16796318	0.132282011	5
Asc-Vasa-Recta	12870	Tbc1d7	0.491399164	0.189888619	0.148302541	5
Asc-Vasa-Recta	12871	Btbd1	0.491391243	0.21618382	0.174120032	5
Asc-Vasa-Recta	12872	Esrp2	0.491390434	0.169911785	0.086273128	5
Asc-Vasa-Recta	12873	Inpp5j	0.49138656	0.209777681	0.170299949	5
Asc-Vasa-Recta	12874	Fcsk	0.491382826	0.175294092	0.13790018	5
Asc-Vasa-Recta	12875	Enah	0.491380013	0.189297494	0.178552128	5
Asc-Vasa-Recta	12876	Erich6b	0.491378285	0.257986948	0.181773723	5
Asc-Vasa-Recta	12877	Hoxc6	0.491376252	0.157226577	0.090501847	5
Asc-Vasa-Recta	12878	Bdnf	0.491375495	0.193977021	0.141720186	5
Asc-Vasa-Recta	12879	Pctp	0.491370502	0.170275697	0.128637532	5
Asc-Vasa-Recta	12880	Lgals4	0.491368923	0.194052686	0.153261404	5
Asc-Vasa-Recta	12881	Otud7b	0.491364218	0.285802568	0.191445247	5
Asc-Vasa-Recta	12882	Wdr31	0.491360553	0.206667493	0.143623273	5
Asc-Vasa-Recta	12883	Runx1t1	0.491360441	0.169765977	0.13860754	5
Asc-Vasa-Recta	12884	Naxd	0.491355853	0.098693739	0.082756828	5
Asc-Vasa-Recta	12885	Mios	0.491354804	0.183875356	0.142502682	5
Asc-Vasa-Recta	12886	Tenm2	0.491352641	0.128755648	0.11077913	5
Asc-Vasa-Recta	12887	Pacrg	0.49134422	0.17868568	0.100636163	5
Asc-Vasa-Recta	12888	Socs6	0.491343695	0.178881872	0.130108945	5
Asc-Vasa-Recta	12889	Pi4kb	0.491341182	0.215924512	0.149624505	5
Asc-Vasa-Recta	12890	Ttll5	0.491326801	0.22704517	0.16506345	5
Asc-Vasa-Recta	12891	Nfil3	0.49132593	0.206814901	0.14518307	5
Asc-Vasa-Recta	12892	Gm9922	0.491320552	0.188348017	0.139457516	5
Asc-Vasa-Recta	12893	Usp54	0.491317098	0.201930752	0.163591718	5
Asc-Vasa-Recta	12894	Furin	0.491309595	0.170838156	0.15548245	5
Asc-Vasa-Recta	12895	mt-Ts2	0.491306925	0.158846359	0.094529545	5
Asc-Vasa-Recta	12896	Scrib	0.491303192	0.167971088	0.135640777	5
Asc-Vasa-Recta	12897	Arhgef19	0.491298008	0.1680924	0.087140894	5
Asc-Vasa-Recta	12898	Cyb5rl	0.491293983	0.186795361	0.152336689	5
Asc-Vasa-Recta	12899	Txnrd1	0.491290881	0.21719487	0.199906494	5
Asc-Vasa-Recta	12900	Fbln5	0.491277047	0.133316699	0.178698166	5
Asc-Vasa-Recta	12901	Commd4	0.491268133	0.208056463	0.195680879	5
Asc-Vasa-Recta	12902	Ints9	0.491266364	0.176532163	0.139307249	5
Asc-Vasa-Recta	12903	Dzip3	0.491253981	0.182599974	0.140821885	5
Asc-Vasa-Recta	12904	Prkg1	0.491247945	0.155623574	0.238275615	5
Asc-Vasa-Recta	12905	Usp38	0.491244719	0.181054527	0.13723096	5
Asc-Vasa-Recta	12906	1810014B01Rik	0.491243732	0.192887257	0.15766544	5
Asc-Vasa-Recta	12907	Usp5	0.491240061	0.154549269	0.121156045	5
Asc-Vasa-Recta	12908	Ank2	0.49123596	0.176026926	0.144243301	5
Asc-Vasa-Recta	12909	Mfn2	0.491235841	0.24444042	0.195160474	5
Asc-Vasa-Recta	12910	Svil	0.491231501	0.393724838	0.225793817	5
Asc-Vasa-Recta	12911	1010001B22Rik	0.491217413	0.197833751	0.148276086	5
Asc-Vasa-Recta	12912	Srxn1	0.491211818	0.37491659	0.243311557	5
Asc-Vasa-Recta	12913	Unc13b	0.491207474	0.168201931	0.141622609	5
Asc-Vasa-Recta	12914	Asb8	0.491205613	0.167730098	0.130012613	5
Asc-Vasa-Recta	12915	Coa4	0.491205041	0.175150922	0.146492769	5
Asc-Vasa-Recta	12916	Gtpbp10	0.49119885	0.194100299	0.144542208	5
Asc-Vasa-Recta	12917	Zfp182	0.491190514	0.20385809	0.160439251	5
Asc-Vasa-Recta	12918	Clcn6	0.491189803	0.175454882	0.138703618	5
Asc-Vasa-Recta	12919	Ppp1r12c	0.491188117	0.203468999	0.142583768	5
Asc-Vasa-Recta	12920	Ppm1l	0.491185454	0.159013554	0.12752761	5
Asc-Vasa-Recta	12921	Fam129a	0.49118402	0.143761192	0.121146264	5
Asc-Vasa-Recta	12922	Slc22a19	0.49118199	0.164970813	0.098809369	5
Asc-Vasa-Recta	12923	C2cd3	0.491179882	0.180171654	0.132796566	5
Asc-Vasa-Recta	12924	Samd4b	0.491174811	0.155988926	0.115767678	5
Asc-Vasa-Recta	12925	Vwce	0.49117014	0.176302623	0.12861499	5
Asc-Vasa-Recta	12926	Esrp1	0.491157369	0.174931549	0.102225809	5
Asc-Vasa-Recta	12927	Luzp1	0.49115315	0.253561372	0.19286169	5
Asc-Vasa-Recta	12928	Kdm4b	0.491148192	0.179168012	0.138826836	5
Asc-Vasa-Recta	12929	Fam133b	0.491142974	0.302510481	0.172032333	5
Asc-Vasa-Recta	12930	Dhrs7b	0.491142262	0.328540596	0.218975916	5
Asc-Vasa-Recta	12931	Ankrd24	0.491140677	0.150240969	0.129708886	5
Asc-Vasa-Recta	12932	Trrap	0.491135497	0.152542083	0.108952311	5
Asc-Vasa-Recta	12933	Ehbp1	0.491130762	0.360581945	0.315925109	5
Asc-Vasa-Recta	12934	Prom2	0.491126376	0.156028811	0.096914631	5
Asc-Vasa-Recta	12935	Dusp14	0.491123427	0.190554732	0.130019186	5
Asc-Vasa-Recta	12936	Slc6a20a	0.491118962	0.213504551	0.126589494	5
Asc-Vasa-Recta	12937	Cldn19	0.491109759	0.12917891	0.142677628	5
Asc-Vasa-Recta	12938	Atp6v0d2	0.491106778	0.073255106	0.07555213	5
Asc-Vasa-Recta	12939	D230025D16Rik	0.4911065	0.213235376	0.160243421	5
Asc-Vasa-Recta	12940	Zfp944	0.49110253	0.197774678	0.141569625	5
Asc-Vasa-Recta	12941	Stat5a	0.491102369	0.177500538	0.137672956	5
Asc-Vasa-Recta	12942	Pank2	0.491101143	0.286804147	0.226589126	5
Asc-Vasa-Recta	12943	Pcgf6	0.49110071	0.177904643	0.141072413	5
Asc-Vasa-Recta	12944	Ezh2	0.491098424	0.175818939	0.136070516	5
Asc-Vasa-Recta	12945	Gm40123	0.49109497	0.278045915	0.217510002	5
Asc-Vasa-Recta	12946	Scrn3	0.491094476	0.373631732	0.230687396	5
Asc-Vasa-Recta	12947	Adrb2	0.49108034	0.157812538	0.102641089	5
Asc-Vasa-Recta	12948	Phf8	0.491076847	0.183045402	0.136339723	5
Asc-Vasa-Recta	12949	Adam22	0.491072125	0.161399958	0.137176458	5
Asc-Vasa-Recta	12950	Npas2	0.491064794	0.169400216	0.083233669	5
Asc-Vasa-Recta	12951	Tm9sf4	0.491061608	0.136798118	0.104565526	5
Asc-Vasa-Recta	12952	Fem1a	0.491059588	0.18066502	0.136617278	5
Asc-Vasa-Recta	12953	Poldip3	0.491055562	0.148040865	0.11177136	5
Asc-Vasa-Recta	12954	Heatr3	0.491041478	0.167941105	0.134875036	5
Asc-Vasa-Recta	12955	Fads6	0.491041	0.152579366	0.137559539	5
Asc-Vasa-Recta	12956	Col8a1	0.491040165	0.108608998	0.063457427	5
Asc-Vasa-Recta	12957	Hypk	0.491039216	0.205063401	0.208994848	5
Asc-Vasa-Recta	12958	Entpd7	0.49103838	0.147438519	0.115512371	5
Asc-Vasa-Recta	12959	Chchd7	0.491036514	0.16287154	0.158443286	5
Asc-Vasa-Recta	12960	Atp2a3	0.491034051	0.227268411	0.225673703	5
Asc-Vasa-Recta	12961	Wdr4	0.491031448	0.222655489	0.147374397	5
Asc-Vasa-Recta	12962	Snrnp35	0.491028928	0.167438023	0.127502411	5
Asc-Vasa-Recta	12963	Kcp	0.491027836	0.127448412	0.071002739	5
Asc-Vasa-Recta	12964	Hps4	0.491021686	0.177325542	0.13275913	5
Asc-Vasa-Recta	12965	Lias	0.491020361	0.132845186	0.107934605	5
Asc-Vasa-Recta	12966	Fastkd2	0.491013615	0.178927827	0.140666432	5
Asc-Vasa-Recta	12967	Nfkb1	0.490992245	0.137534291	0.119715768	5
Asc-Vasa-Recta	12968	Nhlrc2	0.490987773	0.156511872	0.121861509	5
Asc-Vasa-Recta	12969	Strn4	0.490985765	0.145481991	0.110177327	5
Asc-Vasa-Recta	12970	Zfp395	0.490980327	0.18090237	0.134056194	5
Asc-Vasa-Recta	12971	Ces1e	0.490977138	0.147305694	0.11296893	5
Asc-Vasa-Recta	12972	Mex3c	0.490972318	0.179778132	0.137063591	5
Asc-Vasa-Recta	12973	Gm10658	0.490960453	0.184933923	0.130023006	5
Asc-Vasa-Recta	12974	Epb41l4b	0.490958574	0.206118038	0.152874583	5
Asc-Vasa-Recta	12975	Eif2ak4	0.490956021	0.1829125	0.145559303	5
Asc-Vasa-Recta	12976	Dynll2	0.490952075	0.158046838	0.156630201	5
Asc-Vasa-Recta	12977	Pak4	0.49094911	0.230514351	0.180797611	5
Asc-Vasa-Recta	12978	Cdk5rap1	0.490945178	0.194331184	0.151082937	5
Asc-Vasa-Recta	12979	Lnx2	0.490943144	0.173551928	0.14038094	5
Asc-Vasa-Recta	12980	Atf2	0.490933421	0.30225493	0.189986873	5
Asc-Vasa-Recta	12981	Mcat	0.490932641	0.190781942	0.140986747	5
Asc-Vasa-Recta	12982	Fnbp4	0.490932445	0.139598316	0.106622938	5
Asc-Vasa-Recta	12983	Smad2	0.49093054	0.154602653	0.11689502	5
Asc-Vasa-Recta	12984	Pacsin3	0.490926562	0.117032368	0.068290309	5
Asc-Vasa-Recta	12985	Dennd5b	0.490920515	0.164044392	0.152751358	5
Asc-Vasa-Recta	12986	Rab11fip1	0.490916598	0.169031569	0.138831349	5
Asc-Vasa-Recta	12987	Letmd1	0.490915456	0.175751117	0.124917299	5
Asc-Vasa-Recta	12988	Pura	0.49091447	0.514753504	0.38076379	5
Asc-Vasa-Recta	12989	Gm14296	0.490911853	0.19804617	0.1408722	5
Asc-Vasa-Recta	12990	Rundc3a	0.490911744	0.151897265	0.104836781	5
Asc-Vasa-Recta	12991	Zfp317	0.490909923	0.174585143	0.127980396	5
Asc-Vasa-Recta	12992	Oma1	0.490901852	0.149526685	0.117055281	5
Asc-Vasa-Recta	12993	Wdr41	0.49089413	0.185993997	0.137639245	5
Asc-Vasa-Recta	12994	Mtmr9	0.490892611	0.176135134	0.134976581	5
Asc-Vasa-Recta	12995	Hoxd10	0.49088471	0.130857773	0.086346115	5
Asc-Vasa-Recta	12996	Mtch2	0.490881103	0.828239906	0.875314907	5
Asc-Vasa-Recta	12997	Rhbdd3	0.490880387	0.17694787	0.145468783	5
Asc-Vasa-Recta	12998	Sh3pxd2a	0.490872872	0.169435722	0.140211343	5
Asc-Vasa-Recta	12999	Rspry1	0.490869052	0.106968827	0.084201872	5
Asc-Vasa-Recta	13000	Vmn2r17	0.490865537	0.293218626	0.221507779	5
Asc-Vasa-Recta	13001	Taf15	0.490856172	0.222459559	0.20035349	5
Asc-Vasa-Recta	13002	Stk4	0.490851175	0.160973908	0.126406604	5
Asc-Vasa-Recta	13003	Rnf217	0.490848884	0.188268979	0.144066925	5
Asc-Vasa-Recta	13004	Gm45645	0.490847893	0.156685152	0.091110108	5
Asc-Vasa-Recta	13005	AI480526	0.490839851	0.187144317	0.136827248	5
Asc-Vasa-Recta	13006	Dcdc2a	0.490839217	0.126005751	0.071051763	5
Asc-Vasa-Recta	13007	Iscu	0.490838523	1.018727407	0.877029991	5
Asc-Vasa-Recta	13008	Klf4	0.490837838	0.193321084	0.233486672	5
Asc-Vasa-Recta	13009	Zfp839	0.490836539	0.185317056	0.132177319	5
Asc-Vasa-Recta	13010	Dcun1d2	0.490826957	0.172828005	0.131305721	5
Asc-Vasa-Recta	13011	Vps26b	0.490824602	0.189655996	0.138922971	5
Asc-Vasa-Recta	13012	Rpain	0.490820049	0.133496509	0.11114783	5
Asc-Vasa-Recta	13013	Ccdc25	0.490799393	0.136379872	0.111545884	5
Asc-Vasa-Recta	13014	Hsd17b7	0.490798536	0.163805563	0.132864389	5
Asc-Vasa-Recta	13015	Chst7	0.490787534	0.18468071	0.134787125	5
Asc-Vasa-Recta	13016	Aga	0.490787518	0.130698606	0.103338255	5
Asc-Vasa-Recta	13017	Arhgap6	0.490781166	0.28444995	0.234166557	5
Asc-Vasa-Recta	13018	Ctns	0.490777041	0.178735956	0.13342164	5
Asc-Vasa-Recta	13019	Lsamp	0.49077312	0.11092532	0.121534246	5
Asc-Vasa-Recta	13020	Hdac5	0.490768281	0.139647589	0.111682317	5
Asc-Vasa-Recta	13021	Ccdc138	0.490766266	0.187532802	0.137459026	5
Asc-Vasa-Recta	13022	Acadsb	0.490757925	0.234759742	0.21186019	5
Asc-Vasa-Recta	13023	Vps53	0.490752717	0.308423293	0.199268585	5
Asc-Vasa-Recta	13024	Zfp369	0.490752531	0.192048351	0.134205721	5
Asc-Vasa-Recta	13025	Dcakd	0.490750172	0.174897881	0.134125931	5
Asc-Vasa-Recta	13026	Cdkn2c	0.490749461	0.164301703	0.147691086	5
Asc-Vasa-Recta	13027	Mrpl1	0.49073957	0.326241397	0.212923875	5
Asc-Vasa-Recta	13028	Mpv17l2	0.490728325	0.367117046	0.23228532	5
Asc-Vasa-Recta	13029	Efhd2	0.490725345	0.153288329	0.132362999	5
Asc-Vasa-Recta	13030	Prima1	0.490724335	0.139444909	0.080919888	5
Asc-Vasa-Recta	13031	Med8	0.49072053	0.126843576	0.104958252	5
Asc-Vasa-Recta	13032	Zfp385b	0.490712039	0.119427199	0.069376004	5
Asc-Vasa-Recta	13033	Asxl3	0.490711584	0.239585289	0.161662433	5
Asc-Vasa-Recta	13034	Mettl5	0.490708275	0.135601673	0.108102079	5
Asc-Vasa-Recta	13035	Arhgef39	0.490698451	0.141581159	0.079263979	5
Asc-Vasa-Recta	13036	Psen2	0.490698315	0.152454981	0.130236535	5
Asc-Vasa-Recta	13037	Fbxo10	0.490692208	0.140006828	0.108307205	5
Asc-Vasa-Recta	13038	Gm4673	0.490688176	0.189851954	0.146708838	5
Asc-Vasa-Recta	13039	Sdccag8	0.490682855	0.332532922	0.204887883	5
Asc-Vasa-Recta	13040	F2rl1	0.490681837	0.142330538	0.102246717	5
Asc-Vasa-Recta	13041	Marveld3	0.490681274	0.139397134	0.110268961	5
Asc-Vasa-Recta	13042	Zdhhc13	0.490679454	0.158246307	0.121631248	5
Asc-Vasa-Recta	13043	Tmem168	0.490678748	0.157730155	0.122702223	5
Asc-Vasa-Recta	13044	Gm11131	0.490666222	0.198138137	0.166947032	5
Asc-Vasa-Recta	13045	Crkl	0.490663304	0.17451112	0.119867673	5
Asc-Vasa-Recta	13046	Slc10a5	0.490663263	0.187971842	0.095357889	5
Asc-Vasa-Recta	13047	Fam126a	0.490661052	0.190279117	0.134099186	5
Asc-Vasa-Recta	13048	Arhgap44	0.490652602	0.128467115	0.06978381	5
Asc-Vasa-Recta	13049	Ercc5	0.490652523	0.178626649	0.135646994	5
Asc-Vasa-Recta	13050	Atg2a	0.490651674	0.172613497	0.132282598	5
Asc-Vasa-Recta	13051	Dnajc16	0.490646867	0.1932398	0.133321777	5
Asc-Vasa-Recta	13052	Mrps18a	0.490646019	0.198671448	0.207781348	5
Asc-Vasa-Recta	13053	4921539H07Rik	0.490643365	0.157765304	0.11303417	5
Asc-Vasa-Recta	13054	Dnajb1	0.490642772	0.149125134	0.123343909	5
Asc-Vasa-Recta	13055	Helb	0.490641315	0.184793642	0.124464114	5
Asc-Vasa-Recta	13056	Med27	0.490639547	0.174224464	0.13036565	5
Asc-Vasa-Recta	13057	Baz2b	0.490636436	0.519655694	0.419293214	5
Asc-Vasa-Recta	13058	Myorg	0.490632872	0.147526071	0.080140406	5
Asc-Vasa-Recta	13059	Nsun3	0.490622692	0.178486595	0.137556801	5
Asc-Vasa-Recta	13060	Hotairm1	0.490621917	0.168919632	0.13722942	5
Asc-Vasa-Recta	13061	Sall2	0.490608867	0.180576492	0.137005958	5
Asc-Vasa-Recta	13062	BC017158	0.490604098	0.168842948	0.120112901	5
Asc-Vasa-Recta	13063	Arhgap27os2	0.490601362	0.173015154	0.128157757	5
Asc-Vasa-Recta	13064	Tmem134	0.490585464	0.18971202	0.185785819	5
Asc-Vasa-Recta	13065	Cep89	0.490578424	0.166109108	0.128091542	5
Asc-Vasa-Recta	13066	Vps52	0.490565751	0.16055769	0.131616546	5
Asc-Vasa-Recta	13067	Slc35d1	0.490563055	0.211310743	0.169006628	5
Asc-Vasa-Recta	13068	Ctbs	0.490562701	0.167024346	0.126103121	5
Asc-Vasa-Recta	13069	Pkn1	0.490553062	0.143901933	0.111442345	5
Asc-Vasa-Recta	13070	Supv3l1	0.490552737	0.16429521	0.130054939	5
Asc-Vasa-Recta	13071	Dtx3	0.490550216	0.120851843	0.096473651	5
Asc-Vasa-Recta	13072	Aasdh	0.490538112	0.159292408	0.117929288	5
Asc-Vasa-Recta	13073	Slc37a3	0.490527056	0.197816817	0.129731939	5
Asc-Vasa-Recta	13074	Ciao1	0.490522525	0.133691419	0.10933459	5
Asc-Vasa-Recta	13075	Gm37240	0.490521803	0.249906198	0.190959636	5
Asc-Vasa-Recta	13076	Cep57l1	0.490518699	0.18715326	0.135748709	5
Asc-Vasa-Recta	13077	Zfp1	0.490518663	0.185808157	0.131226008	5
Asc-Vasa-Recta	13078	Zfp612	0.490514951	0.210699972	0.171448584	5
Asc-Vasa-Recta	13079	Rpe	0.490514327	0.158454937	0.126825527	5
Asc-Vasa-Recta	13080	Purg	0.490510851	0.211806456	0.147078274	5
Asc-Vasa-Recta	13081	Aacs	0.490506753	0.184238766	0.175166217	5
Asc-Vasa-Recta	13082	Med23	0.490498638	0.168397793	0.123898018	5
Asc-Vasa-Recta	13083	Carm1	0.490494084	0.280492899	0.24481337	5
Asc-Vasa-Recta	13084	Tmco4	0.490490447	0.197882738	0.144907333	5
Asc-Vasa-Recta	13085	Agap3	0.49049016	0.164703034	0.125823524	5
Asc-Vasa-Recta	13086	Med15	0.490483208	0.147356171	0.107461943	5
Asc-Vasa-Recta	13087	Ears2	0.490474626	0.160989353	0.125980453	5
Asc-Vasa-Recta	13088	Coa7	0.490470865	0.150476805	0.128008383	5
Asc-Vasa-Recta	13089	Jade3	0.490467951	0.219924388	0.176288816	5
Asc-Vasa-Recta	13090	Ppp1r13b	0.490467054	0.157896171	0.13557054	5
Asc-Vasa-Recta	13091	Gm12002	0.490460062	0.406785735	0.44779137	5
Asc-Vasa-Recta	13092	N4bp2l1	0.490454351	0.118048823	0.062480516	5
Asc-Vasa-Recta	13093	Mprip	0.490445727	0.198746671	0.185915821	5
Asc-Vasa-Recta	13094	Rcan2	0.4904428	0.074698728	0.0583719	5
Asc-Vasa-Recta	13095	Atp6v1c2	0.4904299	0.07433171	0.070000058	5
Asc-Vasa-Recta	13096	Gigyf1	0.490429684	0.156168231	0.135928383	5
Asc-Vasa-Recta	13097	Impa2	0.490428954	0.117466364	0.08919213	5
Asc-Vasa-Recta	13098	Pcdh7	0.490417556	0.284891043	0.155460108	5
Asc-Vasa-Recta	13099	Ltc4s	0.490415832	0.117087557	0.145288552	5
Asc-Vasa-Recta	13100	Ift57	0.490401497	0.161928097	0.122891557	5
Asc-Vasa-Recta	13101	Ubac1	0.490392541	0.311767932	0.222006053	5
Asc-Vasa-Recta	13102	Wdr83	0.49039192	0.158464658	0.125647333	5
Asc-Vasa-Recta	13103	Rps6kb2	0.490389212	0.170558328	0.123020434	5
Asc-Vasa-Recta	13104	1700028J19Rik	0.490386243	0.108036088	0.063862484	5
Asc-Vasa-Recta	13105	Ppp5c	0.490384004	0.11874479	0.096569675	5
Asc-Vasa-Recta	13106	Vmn1r20	0.490382977	0.262044109	0.178922258	5
Asc-Vasa-Recta	13107	Myh14	0.490381608	0.178574365	0.129662466	5
Asc-Vasa-Recta	13108	Osbpl5	0.490380202	0.169694721	0.133291836	5
Asc-Vasa-Recta	13109	4933431E20Rik	0.49037596	0.196317111	0.153203711	5
Asc-Vasa-Recta	13110	Traf6	0.490368973	0.178423105	0.132201422	5
Asc-Vasa-Recta	13111	Rtn4rl1	0.490363114	0.123307947	0.072706043	5
Asc-Vasa-Recta	13112	Cmc4	0.490358975	0.15211114	0.119318772	5
Asc-Vasa-Recta	13113	Ube2j1	0.490358306	0.155769696	0.114896142	5
Asc-Vasa-Recta	13114	8430429K09Rik	0.490357165	0.16641088	0.133777737	5
Asc-Vasa-Recta	13115	Madd	0.490354414	0.177966636	0.135629569	5
Asc-Vasa-Recta	13116	BC037032	0.490348049	0.149913183	0.079558208	5
Asc-Vasa-Recta	13117	Zfp825	0.490347977	0.156430151	0.127309223	5
Asc-Vasa-Recta	13118	Hmgcs2	0.490341609	0.16852734	0.099620129	5
Asc-Vasa-Recta	13119	Ccl25	0.490335363	0.185606208	0.13504197	5
Asc-Vasa-Recta	13120	Abhd5	0.490332234	0.384950482	0.218651917	5
Asc-Vasa-Recta	13121	Yars2	0.490330935	0.163726882	0.129101733	5
Asc-Vasa-Recta	13122	Hdhd3	0.490330893	0.166341878	0.145023343	5
Asc-Vasa-Recta	13123	Atg4d	0.4903147	0.16378635	0.132780458	5
Asc-Vasa-Recta	13124	Ero1lb	0.490312789	0.378471042	0.217661584	5
Asc-Vasa-Recta	13125	Pradc1	0.490311285	0.164928485	0.133477393	5
Asc-Vasa-Recta	13126	Mydgf	0.490306736	0.098122953	0.081261649	5
Asc-Vasa-Recta	13127	Ttc9c	0.490304122	0.141245643	0.111880753	5
Asc-Vasa-Recta	13128	Vps50	0.490295303	0.14769945	0.107285217	5
Asc-Vasa-Recta	13129	Echdc1	0.490294801	0.23753694	0.213875869	5
Asc-Vasa-Recta	13130	Chmp4c	0.490290712	0.125395604	0.094034076	5
Asc-Vasa-Recta	13131	Zfp598	0.49028994	0.171166939	0.127780393	5
Asc-Vasa-Recta	13132	Fam163a	0.490289012	0.131594617	0.071868726	5
Asc-Vasa-Recta	13133	Skp1a	0.490287696	0.736482139	0.824014792	5
Asc-Vasa-Recta	13134	Abhd11os	0.490276395	0.122286861	0.074049392	5
Asc-Vasa-Recta	13135	Dexi	0.490273967	0.148303654	0.112011937	5
Asc-Vasa-Recta	13136	Brpf3	0.490249562	0.171193237	0.130665487	5
Asc-Vasa-Recta	13137	Pmaip1	0.490248532	0.161291457	0.123143257	5
Asc-Vasa-Recta	13138	Wars2	0.490244961	0.185935436	0.14931721	5
Asc-Vasa-Recta	13139	Slc2a4	0.490241042	0.126749787	0.081218776	5
Asc-Vasa-Recta	13140	Halr1	0.490238887	0.135494335	0.075638003	5
Asc-Vasa-Recta	13141	Slc46a1	0.490237149	0.188606734	0.143370716	5
Asc-Vasa-Recta	13142	Atf6	0.490236835	0.286867663	0.226513845	5
Asc-Vasa-Recta	13143	Nudt22	0.490236723	0.161802042	0.138109549	5
Asc-Vasa-Recta	13144	Cbr4	0.490235937	0.176152034	0.132217171	5
Asc-Vasa-Recta	13145	Zfp507	0.490230253	0.17729629	0.136799568	5
Asc-Vasa-Recta	13146	9430091E24Rik	0.490230211	0.211638268	0.170888807	5
Asc-Vasa-Recta	13147	Kmt2b	0.490229258	0.169202897	0.128885885	5
Asc-Vasa-Recta	13148	Zfp426	0.490216905	0.182798276	0.134497055	5
Asc-Vasa-Recta	13149	Tmem184a	0.490212853	0.148162786	0.116013789	5
Asc-Vasa-Recta	13150	Spata5	0.490210498	0.237546127	0.177992999	5
Asc-Vasa-Recta	13151	Aph1b	0.490200456	0.1599387	0.126405666	5
Asc-Vasa-Recta	13152	Ipcef1	0.490185898	0.155256246	0.13011624	5
Asc-Vasa-Recta	13153	Itpr1	0.490183853	0.831391751	0.798173479	5
Asc-Vasa-Recta	13154	Slc25a34	0.490180041	0.150432686	0.078942814	5
Asc-Vasa-Recta	13155	Rnf185	0.490179914	0.32956189	0.225196237	5
Asc-Vasa-Recta	13156	Rab38	0.49017664	0.149593847	0.08208443	5
Asc-Vasa-Recta	13157	Rap1gds1	0.490167023	0.241193972	0.20346686	5
Asc-Vasa-Recta	13158	Anks1b	0.490162998	0.218189932	0.151736072	5
Asc-Vasa-Recta	13159	Scyl2	0.490158903	0.166943956	0.123268863	5
Asc-Vasa-Recta	13160	Pnpt1	0.490126639	0.157140738	0.120873591	5
Asc-Vasa-Recta	13161	Samd1	0.490121157	0.154669096	0.12263283	5
Asc-Vasa-Recta	13162	Malsu1	0.490120607	0.117564196	0.096084384	5
Asc-Vasa-Recta	13163	Fam13b	0.490112706	0.164677469	0.127745463	5
Asc-Vasa-Recta	13164	Mcm9	0.490112159	0.179236102	0.130062108	5
Asc-Vasa-Recta	13165	Tagap1	0.490110979	0.216970265	0.141517303	5
Asc-Vasa-Recta	13166	Gm49492	0.490107468	0.183189515	0.128247246	5
Asc-Vasa-Recta	13167	Ift22	0.490106522	0.176987486	0.132418	5
Asc-Vasa-Recta	13168	1700037H04Rik	0.490105609	0.162950803	0.135518662	5
Asc-Vasa-Recta	13169	Slc2a9	0.490105026	0.136081221	0.119613279	5
Asc-Vasa-Recta	13170	Zfp974	0.490094189	0.180221786	0.130907719	5
Asc-Vasa-Recta	13171	Scn4b	0.490083231	0.13371139	0.086189827	5
Asc-Vasa-Recta	13172	Wdr55	0.490071644	0.199128489	0.147521452	5
Asc-Vasa-Recta	13173	Hexb	0.49006788	0.100755416	0.085942319	5
Asc-Vasa-Recta	13174	Rbbp5	0.490059277	0.169083623	0.125150805	5
Asc-Vasa-Recta	13175	Elmo3	0.490056219	0.145373467	0.09813999	5
Asc-Vasa-Recta	13176	Ankrd17	0.490055811	0.454074774	0.39039591	5
Asc-Vasa-Recta	13177	Icmt	0.490042601	0.162054025	0.132065228	5
Asc-Vasa-Recta	13178	Uhrf2	0.490041388	0.115645102	0.089531446	5
Asc-Vasa-Recta	13179	Col5a2	0.490038908	0.067090467	0.051287667	5
Asc-Vasa-Recta	13180	Ppp2r1b	0.490037696	0.166992083	0.133869743	5
Asc-Vasa-Recta	13181	Pithd1	0.490036619	0.178312396	0.136070075	5
Asc-Vasa-Recta	13182	Zfp746	0.490034377	0.171974008	0.130849892	5
Asc-Vasa-Recta	13183	Gab1	0.490028775	0.255360594	0.229607052	5
Asc-Vasa-Recta	13184	AI661453	0.49002755	0.124243179	0.064979125	5
Asc-Vasa-Recta	13185	Myzap	0.490025388	0.151402116	0.14386939	5
Asc-Vasa-Recta	13186	Chchd5	0.490024658	0.146200277	0.126894572	5
Asc-Vasa-Recta	13187	Ube2q2	0.490003695	0.232105681	0.186815265	5
Asc-Vasa-Recta	13188	Plxnb1	0.490002029	0.117881189	0.064945504	5
Asc-Vasa-Recta	13189	Gm4208	0.489992597	0.141684654	0.095055625	5
Asc-Vasa-Recta	13190	Drg1	0.489984713	0.115262016	0.091208169	5
Asc-Vasa-Recta	13191	Lars	0.489984375	0.146887877	0.108697249	5
Asc-Vasa-Recta	13192	Scamp2	0.489984209	0.206603486	0.186084591	5
Asc-Vasa-Recta	13193	Rnf208	0.489984178	0.136009238	0.082785975	5
Asc-Vasa-Recta	13194	Xkr6	0.489978529	0.215639395	0.17633851	5
Asc-Vasa-Recta	13195	Ap1s1	0.489976767	0.107709155	0.091895662	5
Asc-Vasa-Recta	13196	Lekr1	0.489970078	0.221037824	0.148208195	5
Asc-Vasa-Recta	13197	Mrpl39	0.489964025	0.123547556	0.106705128	5
Asc-Vasa-Recta	13198	Ccdc28a	0.489963875	0.167787401	0.136129636	5
Asc-Vasa-Recta	13199	Wdr61	0.489962547	0.10255205	0.091305182	5
Asc-Vasa-Recta	13200	Fastkd1	0.489940108	0.181071019	0.126755596	5
Asc-Vasa-Recta	13201	Gm14410	0.489937944	0.15040586	0.086721107	5
Asc-Vasa-Recta	13202	mt-Tr	0.489936243	0.155441868	0.11615033	5
Asc-Vasa-Recta	13203	Nfasc	0.489933548	0.208128228	0.139948054	5
Asc-Vasa-Recta	13204	Cyp4a32	0.489931012	0.289905	0.298674527	5
Asc-Vasa-Recta	13205	Id1	0.489930549	0.780739893	0.820869951	5
Asc-Vasa-Recta	13206	Nme7	0.489929376	0.397273149	0.225762389	5
Asc-Vasa-Recta	13207	Camta2	0.489928958	0.148609723	0.126717457	5
Asc-Vasa-Recta	13208	Ranbp9	0.489927436	0.247245673	0.205493409	5
Asc-Vasa-Recta	13209	Kif20b	0.489921216	0.168946102	0.117660297	5
Asc-Vasa-Recta	13210	Capn15	0.489915131	0.166254126	0.135931627	5
Asc-Vasa-Recta	13211	Snx10	0.489914315	0.153334854	0.12884273	5
Asc-Vasa-Recta	13212	Srrm1	0.489912941	0.22265029	0.154752882	5
Asc-Vasa-Recta	13213	Rsph9	0.48991284	0.109650602	0.085472242	5
Asc-Vasa-Recta	13214	Chic1	0.489909858	0.144750573	0.116205387	5
Asc-Vasa-Recta	13215	Prune1	0.489908747	0.172140567	0.127340151	5
Asc-Vasa-Recta	13216	Luc7l2	0.489907126	0.337983854	0.369153681	5
Asc-Vasa-Recta	13217	Nrbp2	0.489904931	0.151439606	0.128537573	5
Asc-Vasa-Recta	13218	Luc7l	0.48989424	0.140232878	0.102230005	5
Asc-Vasa-Recta	13219	Fign	0.489890917	0.182615252	0.145369211	5
Asc-Vasa-Recta	13220	Cables1	0.489887929	0.146329593	0.150749334	5
Asc-Vasa-Recta	13221	Pik3r2	0.489879599	0.170806649	0.132947432	5
Asc-Vasa-Recta	13222	Snord104	0.489865301	0.176013217	0.152263976	5
Asc-Vasa-Recta	13223	Mllt11	0.489859901	0.184848942	0.146298674	5
Asc-Vasa-Recta	13224	Syap1	0.489850075	0.111578285	0.085840685	5
Asc-Vasa-Recta	13225	Ppp6r2	0.48985002	0.121897976	0.096051325	5
Asc-Vasa-Recta	13226	Tmc4	0.489844031	0.153688855	0.129344635	5
Asc-Vasa-Recta	13227	Fdps	0.489842706	0.166397018	0.140456671	5
Asc-Vasa-Recta	13228	Acss3	0.489841137	0.164835828	0.138543213	5
Asc-Vasa-Recta	13229	Arrb1	0.489838786	0.15103214	0.128833697	5
Asc-Vasa-Recta	13230	Prdm1	0.489826447	0.189884868	0.221071303	5
Asc-Vasa-Recta	13231	Pcnx3	0.489824595	0.152565126	0.122156579	5
Asc-Vasa-Recta	13232	Srd5a1	0.489820309	0.166985375	0.145044008	5
Asc-Vasa-Recta	13233	Fasn	0.489819108	0.145795492	0.117185769	5
Asc-Vasa-Recta	13234	Slc25a4	0.489817401	0.811551386	0.946870208	5
Asc-Vasa-Recta	13235	Nme6	0.489812354	0.176267397	0.137703566	5
Asc-Vasa-Recta	13236	Tmtc4	0.489809912	0.181787683	0.126563037	5
Asc-Vasa-Recta	13237	Ipmk	0.489807353	0.195095003	0.182867127	5
Asc-Vasa-Recta	13238	Dsp	0.489802556	0.123192168	0.075881209	5
Asc-Vasa-Recta	13239	Ercc4	0.489799296	0.204617846	0.139677916	5
Asc-Vasa-Recta	13240	Asb7	0.489799091	0.165540932	0.129889657	5
Asc-Vasa-Recta	13241	Efemp1	0.489798296	0.130074802	0.115176451	5
Asc-Vasa-Recta	13242	Myl6b	0.489793252	0.193221611	0.139104398	5
Asc-Vasa-Recta	13243	Fbxw8	0.489792893	0.194983637	0.151790456	5
Asc-Vasa-Recta	13244	Kcnh7	0.489791919	0.149331044	0.117317672	5
Asc-Vasa-Recta	13245	Pde8b	0.489788612	0.102256154	0.100473213	5
Asc-Vasa-Recta	13246	4933434E20Rik	0.489786775	0.119885972	0.101815806	5
Asc-Vasa-Recta	13247	Dna2	0.489764989	0.15178177	0.096393159	5
Asc-Vasa-Recta	13248	Nprl3	0.489754935	0.170504642	0.128916202	5
Asc-Vasa-Recta	13249	Abca5	0.489748812	0.152893532	0.109815964	5
Asc-Vasa-Recta	13250	Ppp1r12b	0.489741818	0.208272813	0.158784818	5
Asc-Vasa-Recta	13251	Actr10	0.489740357	0.106577914	0.08526617	5
Asc-Vasa-Recta	13252	Phgdh	0.489720842	0.10663308	0.090461859	5
Asc-Vasa-Recta	13253	Mansc4	0.489718134	0.124052236	0.070093363	5
Asc-Vasa-Recta	13254	G6pc3	0.489704161	0.137500242	0.114516535	5
Asc-Vasa-Recta	13255	Sympk	0.489698776	0.121198583	0.096522216	5
Asc-Vasa-Recta	13256	Sh3tc1	0.489697394	0.133114244	0.102956814	5
Asc-Vasa-Recta	13257	Mindy4	0.489689735	0.19360555	0.144471445	5
Asc-Vasa-Recta	13258	Cebpz	0.48968968	0.117022121	0.095878834	5
Asc-Vasa-Recta	13259	Mxra7	0.489684499	0.216609158	0.189112511	5
Asc-Vasa-Recta	13260	Vps35l	0.489679927	0.122805664	0.095549861	5
Asc-Vasa-Recta	13261	Gm16505	0.489674342	0.185884847	0.143408833	5
Asc-Vasa-Recta	13262	Myo3b	0.489668682	0.154522996	0.11348622	5
Asc-Vasa-Recta	13263	Cc2d2a	0.489666795	0.156070461	0.121267633	5
Asc-Vasa-Recta	13264	Mcf2l	0.489665904	0.182530286	0.164210665	5
Asc-Vasa-Recta	13265	Rab3il1	0.489665629	0.188829182	0.146502759	5
Asc-Vasa-Recta	13266	Tcerg1	0.489662368	0.139939777	0.111175832	5
Asc-Vasa-Recta	13267	Fam187b	0.489652916	0.160458457	0.105195153	5
Asc-Vasa-Recta	13268	Ago1	0.489651799	0.162217969	0.12460372	5
Asc-Vasa-Recta	13269	Stat3	0.489649228	0.106354167	0.088658077	5
Asc-Vasa-Recta	13270	Qars	0.489643824	0.134170973	0.111141107	5
Asc-Vasa-Recta	13271	E4f1	0.489642536	0.16565315	0.121756309	5
Asc-Vasa-Recta	13272	Gm13594	0.489642311	0.14007684	0.081459558	5
Asc-Vasa-Recta	13273	Ubl7	0.489642039	0.135781061	0.104625554	5
Asc-Vasa-Recta	13274	Inafm2	0.48963445	0.140808103	0.123619302	5
Asc-Vasa-Recta	13275	Atn1	0.489614853	0.21303577	0.173349234	5
Asc-Vasa-Recta	13276	Rbm26	0.489598171	0.43543868	0.353708128	5
Asc-Vasa-Recta	13277	Prr5	0.489590659	0.230276879	0.197442825	5
Asc-Vasa-Recta	13278	Ubap2	0.489585601	0.249920708	0.208694499	5
Asc-Vasa-Recta	13279	Cog3	0.489581824	0.173497873	0.132955308	5
Asc-Vasa-Recta	13280	Mapkapk3	0.489581005	0.156152724	0.125805885	5
Asc-Vasa-Recta	13281	Atp8b1	0.489544916	0.13299396	0.111652502	5
Asc-Vasa-Recta	13282	Terf1	0.489534546	0.132745374	0.101047484	5
Asc-Vasa-Recta	13283	Arhgef17	0.489529915	0.135828219	0.10586204	5
Asc-Vasa-Recta	13284	Hexdc	0.489523124	0.159281206	0.117575596	5
Asc-Vasa-Recta	13285	Gabpa	0.489520017	0.157953225	0.116377703	5
Asc-Vasa-Recta	13286	Znrf1	0.489514088	0.213681176	0.219322191	5
Asc-Vasa-Recta	13287	Gm42697	0.489513314	0.105279452	0.095285004	5
Asc-Vasa-Recta	13288	Ints8	0.489509918	0.16147473	0.126409152	5
Asc-Vasa-Recta	13289	Phka2	0.489505722	0.141998633	0.113158945	5
Asc-Vasa-Recta	13290	Atg4c	0.489505508	0.176656503	0.127892919	5
Asc-Vasa-Recta	13291	Zfp523	0.489503295	0.154753035	0.121526642	5
Asc-Vasa-Recta	13292	Mipep	0.489498703	0.162566336	0.131281834	5
Asc-Vasa-Recta	13293	Raf1	0.489491126	0.156518177	0.124375206	5
Asc-Vasa-Recta	13294	Zfp101	0.489488284	0.176632242	0.124206019	5
Asc-Vasa-Recta	13295	C2	0.489487043	0.150329572	0.117160418	5
Asc-Vasa-Recta	13296	Pan3	0.489479194	0.430049325	0.375065044	5
Asc-Vasa-Recta	13297	Zfp266	0.489478011	0.122668638	0.095405509	5
Asc-Vasa-Recta	13298	Polrmt	0.489477803	0.15444427	0.123642212	5
Asc-Vasa-Recta	13299	Gnb1l	0.489476273	0.194521818	0.155776957	5
Asc-Vasa-Recta	13300	Rdh5	0.48947362	0.118992158	0.058463923	5
Asc-Vasa-Recta	13301	Rtl4	0.489466089	0.116278051	0.097318002	5
Asc-Vasa-Recta	13302	Atxn7l1	0.489456534	0.162536812	0.116281857	5
Asc-Vasa-Recta	13303	Inpp5a	0.489448599	0.151910212	0.128530524	5
Asc-Vasa-Recta	13304	Tfap2a	0.489438954	0.138875726	0.124398173	5
Asc-Vasa-Recta	13305	4930413G21Rik	0.489437659	0.280399419	0.2210365	5
Asc-Vasa-Recta	13306	Abcg2	0.489432589	0.320971143	0.361420528	5
Asc-Vasa-Recta	13307	Sdk1	0.489428188	0.130847069	0.095188979	5
Asc-Vasa-Recta	13308	Slc41a2	0.48942298	0.119490704	0.05613986	5
Asc-Vasa-Recta	13309	Ift172	0.489420543	0.152811307	0.124422959	5
Asc-Vasa-Recta	13310	Itpk1	0.48941487	0.145905385	0.115811351	5
Asc-Vasa-Recta	13311	Recql5	0.489409048	0.181615586	0.131461452	5
Asc-Vasa-Recta	13312	Lyrm1	0.489401529	0.170464209	0.124844977	5
Asc-Vasa-Recta	13313	Src	0.489400423	0.137219153	0.072575487	5
Asc-Vasa-Recta	13314	Fam53c	0.489396956	0.193433541	0.12660639	5
Asc-Vasa-Recta	13315	Sesn3	0.489376619	0.13265819	0.108352037	5
Asc-Vasa-Recta	13316	Slc25a48	0.489355695	0.33386902	0.202828375	5
Asc-Vasa-Recta	13317	Ywhaz	0.489350742	0.872613351	0.90726481	5
Asc-Vasa-Recta	13318	Sv2a	0.489340862	0.146426502	0.118332346	5
Asc-Vasa-Recta	13319	Kat6a	0.489327491	0.135344066	0.103089539	5
Asc-Vasa-Recta	13320	Sp3os	0.48932285	0.156186818	0.14211312	5
Asc-Vasa-Recta	13321	1700088E04Rik	0.489320373	0.112043692	0.056335614	5
Asc-Vasa-Recta	13322	Mbd6	0.489313853	0.176208717	0.123079816	5
Asc-Vasa-Recta	13323	Tnpo2	0.489313091	0.171413094	0.131651615	5
Asc-Vasa-Recta	13324	Ehf	0.48930865	0.100384623	0.069178924	5
Asc-Vasa-Recta	13325	Hnrnpa3	0.48929758	0.414513301	0.319368156	5
Asc-Vasa-Recta	13326	Csnk1d	0.489295067	0.128203967	0.098555918	5
Asc-Vasa-Recta	13327	Btd	0.489294585	0.141729882	0.111143419	5
Asc-Vasa-Recta	13328	Copa	0.489290373	0.599069356	0.394544632	5
Asc-Vasa-Recta	13329	Exoc2	0.489286471	0.177003861	0.125718047	5
Asc-Vasa-Recta	13330	Nasp	0.489285501	0.134934693	0.104453017	5
Asc-Vasa-Recta	13331	Crispld1	0.489283463	0.238360852	0.283602007	5
Asc-Vasa-Recta	13332	Ttc23	0.489282626	0.182412845	0.126973572	5
Asc-Vasa-Recta	13333	Rnf169	0.489275317	0.273781272	0.205048819	5
Asc-Vasa-Recta	13334	E230016M11Rik	0.489272253	0.197126334	0.133130602	5
Asc-Vasa-Recta	13335	Eif2ak1	0.489257264	0.135535161	0.111829788	5
Asc-Vasa-Recta	13336	Vdac2	0.489255239	0.331285766	0.313851153	5
Asc-Vasa-Recta	13337	Farp2	0.489252617	0.305188636	0.276006322	5
Asc-Vasa-Recta	13338	Zfp949	0.489251476	0.189357113	0.13082699	5
Asc-Vasa-Recta	13339	Gtf3a	0.489249975	0.37036591	0.235187055	5
Asc-Vasa-Recta	13340	Lncpint	0.489232812	0.267576434	0.300004926	5
Asc-Vasa-Recta	13341	Mbd2	0.48922523	0.226474788	0.184061193	5
Asc-Vasa-Recta	13342	Nufip2	0.489222934	0.776328788	0.390645233	5
Asc-Vasa-Recta	13343	Nabp2	0.489214242	0.152736668	0.122711272	5
Asc-Vasa-Recta	13344	St7l	0.489213959	0.127199595	0.09246081	5
Asc-Vasa-Recta	13345	C1rl	0.48921214	0.137569221	0.106933554	5
Asc-Vasa-Recta	13346	Hax1	0.489209819	0.113878562	0.093044295	5
Asc-Vasa-Recta	13347	Mpi	0.489207433	0.145035734	0.120934649	5
Asc-Vasa-Recta	13348	Calr	0.48920012	1.102355823	0.830030099	5
Asc-Vasa-Recta	13349	Rps19bp1	0.489196367	0.11819302	0.104169557	5
Asc-Vasa-Recta	13350	Myof	0.489195869	0.150482356	0.121621699	5
Asc-Vasa-Recta	13351	Tada2a	0.489190263	0.221821369	0.15103092	5
Asc-Vasa-Recta	13352	Wipi2	0.489183372	0.205488695	0.183337725	5
Asc-Vasa-Recta	13353	Nup93	0.489179907	0.146581513	0.123811135	5
Asc-Vasa-Recta	13354	Osbp	0.489170656	0.164120037	0.115825289	5
Asc-Vasa-Recta	13355	2700097O09Rik	0.489162087	0.149772081	0.115205152	5
Asc-Vasa-Recta	13356	Gca	0.489151215	0.138709133	0.109682016	5
Asc-Vasa-Recta	13357	Josd1	0.489150859	0.153863643	0.11489261	5
Asc-Vasa-Recta	13358	Cnot7	0.489150258	0.138919753	0.120154269	5
Asc-Vasa-Recta	13359	Cyp2j9	0.489139363	0.17495878	0.122742368	5
Asc-Vasa-Recta	13360	Agtpbp1	0.489135532	0.13467172	0.109379819	5
Asc-Vasa-Recta	13361	Smarca2	0.489134769	0.28248088	0.376544437	5
Asc-Vasa-Recta	13362	Zfp710	0.489127733	0.114983274	0.09667603	5
Asc-Vasa-Recta	13363	Brwd3	0.48912696	0.181355863	0.126550123	5
Asc-Vasa-Recta	13364	Foxp4	0.489124552	0.128165778	0.066569454	5
Asc-Vasa-Recta	13365	Tab1	0.489117603	0.179042233	0.134646146	5
Asc-Vasa-Recta	13366	Aqp7	0.489111972	0.152449931	0.117656344	5
Asc-Vasa-Recta	13367	Evl	0.48911058	0.131217835	0.111328255	5
Asc-Vasa-Recta	13368	Mcts1	0.489110016	0.206683498	0.182821544	5
Asc-Vasa-Recta	13369	Cnnm1	0.489096847	0.162585245	0.122434383	5
Asc-Vasa-Recta	13370	Zdhhc17	0.489094162	0.14924768	0.109906899	5
Asc-Vasa-Recta	13371	Cacnb2	0.489090943	0.1282756	0.09415171	5
Asc-Vasa-Recta	13372	Tmed8	0.489084912	0.174004566	0.126402024	5
Asc-Vasa-Recta	13373	2310061I04Rik	0.489083991	0.21640544	0.211693327	5
Asc-Vasa-Recta	13374	Acbd6	0.489083921	0.198984767	0.185217285	5
Asc-Vasa-Recta	13375	Ccdc93	0.489079963	0.172334124	0.121867419	5
Asc-Vasa-Recta	13376	Top1mt	0.489066492	0.128764381	0.108562318	5
Asc-Vasa-Recta	13377	5031439G07Rik	0.489062399	0.150751767	0.116569982	5
Asc-Vasa-Recta	13378	Mast3	0.489060977	0.151163458	0.110649157	5
Asc-Vasa-Recta	13379	Adck1	0.489060761	0.151954326	0.119566902	5
Asc-Vasa-Recta	13380	Taf4	0.489046628	0.161894668	0.123126956	5
Asc-Vasa-Recta	13381	Syt17	0.489046338	0.134519939	0.116464295	5
Asc-Vasa-Recta	13382	Fktn	0.489045096	0.163709061	0.118280869	5
Asc-Vasa-Recta	13383	Baz1a	0.489044312	0.254709448	0.206064799	5
Asc-Vasa-Recta	13384	Sort1	0.489036983	0.141377287	0.118711209	5
Asc-Vasa-Recta	13385	Nup160	0.489027279	0.153490889	0.126869137	5
Asc-Vasa-Recta	13386	Fam241a	0.489023475	0.107519168	0.089329224	5
Asc-Vasa-Recta	13387	Ykt6	0.489017014	0.147332615	0.119998782	5
Asc-Vasa-Recta	13388	Eml4	0.489007391	0.130282661	0.118037338	5
Asc-Vasa-Recta	13389	Psmd5	0.489006316	0.134882979	0.102635315	5
Asc-Vasa-Recta	13390	Mal2	0.489004173	0.294606099	0.140352381	5
Asc-Vasa-Recta	13391	Zfp398	0.489003586	0.142213922	0.10898969	5
Asc-Vasa-Recta	13392	Cbr3	0.48899512	0.256927686	0.261215895	5
Asc-Vasa-Recta	13393	Gmeb2	0.488987257	0.204340849	0.157379395	5
Asc-Vasa-Recta	13394	Phc1	0.488978023	0.159224569	0.117826666	5
Asc-Vasa-Recta	13395	Tomm40	0.488974339	0.266292748	0.18400716	5
Asc-Vasa-Recta	13396	Atp6v0a2	0.488972195	0.149847034	0.10874914	5
Asc-Vasa-Recta	13397	Irs2	0.488969844	0.188702681	0.131419539	5
Asc-Vasa-Recta	13398	Plekhg3	0.48896746	0.267743574	0.218261693	5
Asc-Vasa-Recta	13399	Lurap1l	0.488964298	0.128292538	0.104727021	5
Asc-Vasa-Recta	13400	Pdcd5	0.488960203	0.197312212	0.170814968	5
Asc-Vasa-Recta	13401	Als2	0.488960128	0.175872914	0.129484402	5
Asc-Vasa-Recta	13402	Depdc5	0.48895701	0.1570399	0.125693621	5
Asc-Vasa-Recta	13403	Nln	0.488956509	0.142768421	0.118021401	5
Asc-Vasa-Recta	13404	2200002D01Rik	0.488954842	0.377102772	0.194324741	5
Asc-Vasa-Recta	13405	Yif1a	0.488949813	0.248876899	0.182209428	5
Asc-Vasa-Recta	13406	Dock9	0.488938	0.229660269	0.194069363	5
Asc-Vasa-Recta	13407	Smim13	0.488925293	0.150492518	0.113419963	5
Asc-Vasa-Recta	13408	Ptpn23	0.48891202	0.170582137	0.12444676	5
Asc-Vasa-Recta	13409	Srgap3	0.488909654	0.146619508	0.112506102	5
Asc-Vasa-Recta	13410	Mrpl4	0.488909552	0.271812268	0.16734232	5
Asc-Vasa-Recta	13411	Zbtb18	0.488908488	0.14916953	0.123728005	5
Asc-Vasa-Recta	13412	Appl2	0.488907675	0.350070819	0.218725946	5
Asc-Vasa-Recta	13413	Tep1	0.48889644	0.129819542	0.08596584	5
Asc-Vasa-Recta	13414	Mthfr	0.488888144	0.148901023	0.108799353	5
Asc-Vasa-Recta	13415	Reep6	0.488882592	0.123363003	0.066236904	5
Asc-Vasa-Recta	13416	Tmem139	0.488881766	0.119017479	0.069403748	5
Asc-Vasa-Recta	13417	Wdr13	0.488881413	0.151338846	0.117844753	5
Asc-Vasa-Recta	13418	Ermp1	0.488877362	0.314007805	0.216528352	5
Asc-Vasa-Recta	13419	Adap1	0.488873201	0.125039694	0.069080802	5
Asc-Vasa-Recta	13420	Snx14	0.488847829	0.144542017	0.111585267	5
Asc-Vasa-Recta	13421	Rwdd4a	0.488844497	0.136310107	0.112654691	5
Asc-Vasa-Recta	13422	1600014C10Rik	0.488836425	0.163034791	0.132825329	5
Asc-Vasa-Recta	13423	Lyst	0.48883063	0.161282452	0.128654717	5
Asc-Vasa-Recta	13424	Slc25a38	0.488828434	0.161868993	0.120876669	5
Asc-Vasa-Recta	13425	Rnls	0.488824164	0.186330085	0.154295869	5
Asc-Vasa-Recta	13426	Anp32e	0.48882271	0.110964467	0.094996203	5
Asc-Vasa-Recta	13427	Pphln1	0.488822151	0.171343192	0.134925348	5
Asc-Vasa-Recta	13428	Map2k2	0.488821574	0.391682461	0.395917561	5
Asc-Vasa-Recta	13429	Cpd	0.48881055	0.10455086	0.086557174	5
Asc-Vasa-Recta	13430	Simc1	0.488806045	0.184850544	0.13530267	5
Asc-Vasa-Recta	13431	Grhl2	0.488796324	0.132419782	0.116640215	5
Asc-Vasa-Recta	13432	Nacc1	0.488791698	0.155424619	0.117583919	5
Asc-Vasa-Recta	13433	Hcfc2	0.488790335	0.159916227	0.119406862	5
Asc-Vasa-Recta	13434	Nudt1	0.488787894	0.15447187	0.119050091	5
Asc-Vasa-Recta	13435	Irs1	0.488785952	0.15028476	0.098109487	5
Asc-Vasa-Recta	13436	Elmod3	0.488785112	0.179092756	0.12639626	5
Asc-Vasa-Recta	13437	Borcs5	0.488768371	0.164418381	0.125963033	5
Asc-Vasa-Recta	13438	Farsb	0.488751954	0.30102395	0.201517162	5
Asc-Vasa-Recta	13439	Insig1	0.488749754	0.114425518	0.105090786	5
Asc-Vasa-Recta	13440	Jak2	0.488736073	0.150296	0.124732544	5
Asc-Vasa-Recta	13441	0610040F04Rik	0.488731053	0.144039239	0.105127555	5
Asc-Vasa-Recta	13442	Ghdc	0.488724809	0.14497579	0.122211519	5
Asc-Vasa-Recta	13443	Alcam	0.488718321	0.261895025	0.186948688	5
Asc-Vasa-Recta	13444	Zfhx3	0.488714236	0.104788065	0.108229323	5
Asc-Vasa-Recta	13445	Pdxdc1	0.488705943	0.127603994	0.095761778	5
Asc-Vasa-Recta	13446	Trp53inp1	0.488694503	0.346081942	0.196430087	5
Asc-Vasa-Recta	13447	Elovl2	0.488686366	0.130848071	0.072106992	5
Asc-Vasa-Recta	13448	Hlx	0.488681003	0.239661938	0.282663638	5
Asc-Vasa-Recta	13449	Gm12576	0.48867387	0.173990434	0.123478589	5
Asc-Vasa-Recta	13450	Fam169b	0.488668522	0.169212373	0.107268961	5
Asc-Vasa-Recta	13451	Trp53bp1	0.488661701	0.180457917	0.139582261	5
Asc-Vasa-Recta	13452	Tpd52l1	0.488656294	0.246399727	0.129109538	5
Asc-Vasa-Recta	13453	Brf1	0.488649001	0.146866575	0.116603212	5
Asc-Vasa-Recta	13454	Cdk7	0.488643332	0.158928029	0.115295178	5
Asc-Vasa-Recta	13455	Nat2	0.488639917	0.127091311	0.092519901	5
Asc-Vasa-Recta	13456	Stk16	0.488638073	0.204272236	0.181507987	5
Asc-Vasa-Recta	13457	Kyat3	0.488625262	0.143804082	0.115063655	5
Asc-Vasa-Recta	13458	Ppm1d	0.488623267	0.169697565	0.120250908	5
Asc-Vasa-Recta	13459	Ctsc	0.48862178	0.088817272	0.066941149	5
Asc-Vasa-Recta	13460	9630013D21Rik	0.488621012	0.134803485	0.093130816	5
Asc-Vasa-Recta	13461	Gm16124	0.488617839	0.197148413	0.145976143	5
Asc-Vasa-Recta	13462	Myo19	0.488616539	0.173495802	0.133409418	5
Asc-Vasa-Recta	13463	Epn3	0.488615638	0.109032007	0.06878893	5
Asc-Vasa-Recta	13464	Erf	0.48860993	0.150790473	0.118553367	5
Asc-Vasa-Recta	13465	Pde4b	0.488597246	0.11395704	0.123874364	5
Asc-Vasa-Recta	13466	Tmem131	0.488593693	0.286737342	0.206060517	5
Asc-Vasa-Recta	13467	Dag1	0.48859285	0.183499146	0.176933089	5
Asc-Vasa-Recta	13468	Ube2e1	0.488577467	0.159271346	0.129518176	5
Asc-Vasa-Recta	13469	2610307P16Rik	0.488561872	0.168583404	0.147071328	5
Asc-Vasa-Recta	13470	Rad54l2	0.488553722	0.156120487	0.114977383	5
Asc-Vasa-Recta	13471	Wdr34	0.488548832	0.165244937	0.131860708	5
Asc-Vasa-Recta	13472	Mrpl11	0.488540068	0.235080839	0.184217468	5
Asc-Vasa-Recta	13473	Acvr1	0.488523621	0.179776115	0.142064891	5
Asc-Vasa-Recta	13474	Nadsyn1	0.488523154	0.149946299	0.104439093	5
Asc-Vasa-Recta	13475	Cnot10	0.488510772	0.132261307	0.102318114	5
Asc-Vasa-Recta	13476	Atxn1l	0.488497673	0.164295231	0.121008086	5
Asc-Vasa-Recta	13477	Polr3b	0.488488333	0.149151695	0.129980974	5
Asc-Vasa-Recta	13478	Ibtk	0.488482679	0.152567298	0.116688637	5
Asc-Vasa-Recta	13479	Cox15	0.488469863	0.168061774	0.128185696	5
Asc-Vasa-Recta	13480	Apbb1ip	0.488469859	0.114389743	0.088226928	5
Asc-Vasa-Recta	13481	Fem1b	0.488469713	0.147105142	0.114850863	5
Asc-Vasa-Recta	13482	Cplx2	0.488466547	0.124669809	0.110078726	5
Asc-Vasa-Recta	13483	Nme4	0.488464515	0.110294664	0.064553003	5
Asc-Vasa-Recta	13484	Guk1	0.488459407	0.502751489	0.383327955	5
Asc-Vasa-Recta	13485	Mapkapk2	0.488458035	0.217172884	0.18429792	5
Asc-Vasa-Recta	13486	Mtcl1	0.488454398	0.119647951	0.101588452	5
Asc-Vasa-Recta	13487	Ripor2	0.488452344	0.149916891	0.137193278	5
Asc-Vasa-Recta	13488	Krt18	0.48845008	0.091234578	0.064931092	5
Asc-Vasa-Recta	13489	Gm14964	0.488440262	0.122758194	0.075698836	5
Asc-Vasa-Recta	13490	Epb41l4a	0.488434254	0.156214144	0.124427798	5
Asc-Vasa-Recta	13491	Styx	0.488433114	0.158729209	0.12611294	5
Asc-Vasa-Recta	13492	Fam136a	0.488426308	0.138945645	0.119672296	5
Asc-Vasa-Recta	13493	Apmap	0.488426169	0.128428196	0.106156051	5
Asc-Vasa-Recta	13494	Tango6	0.488411221	0.174163147	0.130002669	5
Asc-Vasa-Recta	13495	Oxsm	0.488409892	0.159727509	0.121968613	5
Asc-Vasa-Recta	13496	P2ry1	0.488396491	0.198393913	0.166295507	5
Asc-Vasa-Recta	13497	Ankrd28	0.48839078	0.299140349	0.214859598	5
Asc-Vasa-Recta	13498	Pde1c	0.488390691	0.178477809	0.17136285	5
Asc-Vasa-Recta	13499	Cetn4	0.48838929	0.17477636	0.144486188	5
Asc-Vasa-Recta	13500	Cep97	0.488385621	0.149342637	0.113211553	5
Asc-Vasa-Recta	13501	Rab27a	0.488364696	0.135302809	0.120975031	5
Asc-Vasa-Recta	13502	Gm53	0.488348249	0.151095734	0.122943022	5
Asc-Vasa-Recta	13503	Poldip2	0.488341894	0.20198215	0.199526944	5
Asc-Vasa-Recta	13504	Snrnp200	0.488328302	0.118142941	0.092961052	5
Asc-Vasa-Recta	13505	C330018D20Rik	0.488324535	0.158242936	0.123593707	5
Asc-Vasa-Recta	13506	Traf3ip1	0.488323234	0.151508634	0.11659538	5
Asc-Vasa-Recta	13507	Ubfd1	0.488322391	0.127690151	0.099850609	5
Asc-Vasa-Recta	13508	Mettl8	0.488312511	0.170564506	0.119522607	5
Asc-Vasa-Recta	13509	Zcchc2	0.488311857	0.165587439	0.120810953	5
Asc-Vasa-Recta	13510	Ncoa7	0.488310792	0.439802857	0.348868119	5
Asc-Vasa-Recta	13511	Flcn	0.488291606	0.160320303	0.113942421	5
Asc-Vasa-Recta	13512	Snord13	0.488279303	0.209495628	0.192745082	5
Asc-Vasa-Recta	13513	Cep63	0.488277263	0.148920976	0.117332028	5
Asc-Vasa-Recta	13514	Tent4a	0.488269792	0.156838806	0.114037189	5
Asc-Vasa-Recta	13515	Thbs1	0.488266078	0.106158425	0.08462533	5
Asc-Vasa-Recta	13516	Rnf181	0.488254873	0.39254763	0.381786119	5
Asc-Vasa-Recta	13517	Scd1	0.488254453	0.081530071	0.053528873	5
Asc-Vasa-Recta	13518	Magix	0.488250071	0.101524605	0.052386177	5
Asc-Vasa-Recta	13519	Alkbh7	0.488243936	0.129184519	0.113270063	5
Asc-Vasa-Recta	13520	Ccni	0.488243729	0.421804947	0.380805908	5
Asc-Vasa-Recta	13521	Casc3	0.488240246	0.149019188	0.115593848	5
Asc-Vasa-Recta	13522	Mocs2	0.488231652	0.32416377	0.396563179	5
Asc-Vasa-Recta	13523	Aamdc	0.488224659	0.398241603	0.378896757	5
Asc-Vasa-Recta	13524	Fbxo21	0.488223338	0.151503986	0.114966371	5
Asc-Vasa-Recta	13525	Gm43361	0.488222865	0.221199738	0.172496051	5
Asc-Vasa-Recta	13526	Cacna1d	0.48820795	0.132397079	0.094808881	5
Asc-Vasa-Recta	13527	Mpdu1	0.488202262	0.12020694	0.097823599	5
Asc-Vasa-Recta	13528	Polr3c	0.488201586	0.139586702	0.112776048	5
Asc-Vasa-Recta	13529	Dcaf7	0.488198396	0.145224142	0.109742762	5
Asc-Vasa-Recta	13530	Timm22	0.488197981	0.118732022	0.099630017	5
Asc-Vasa-Recta	13531	Lnx1	0.488196469	0.132052684	0.086366626	5
Asc-Vasa-Recta	13532	Gnpat	0.488186339	0.338141898	0.206913204	5
Asc-Vasa-Recta	13533	Apool	0.488186063	0.217182159	0.18376002	5
Asc-Vasa-Recta	13534	Abhd14b	0.488185935	0.155539222	0.123213021	5
Asc-Vasa-Recta	13535	Lmna	0.488180912	0.264762926	0.210554738	5
Asc-Vasa-Recta	13536	Fam120c	0.488174523	0.22509406	0.201052688	5
Asc-Vasa-Recta	13537	Pus10	0.488172824	0.163831372	0.13205821	5
Asc-Vasa-Recta	13538	Tmem144	0.488166964	0.154811789	0.105841615	5
Asc-Vasa-Recta	13539	Dync2li1	0.488164694	0.162531491	0.132230599	5
Asc-Vasa-Recta	13540	Rmi1	0.488157158	0.149257801	0.115683039	5
Asc-Vasa-Recta	13541	Rhpn2	0.488156732	0.131748164	0.114866687	5
Asc-Vasa-Recta	13542	Cog7	0.48815671	0.145401774	0.110164305	5
Asc-Vasa-Recta	13543	B230206L02Rik	0.488149377	0.125020482	0.07178682	5
Asc-Vasa-Recta	13544	Kmt5b	0.488145532	0.113892942	0.086561352	5
Asc-Vasa-Recta	13545	Nrtn	0.488144942	0.174416493	0.156550764	5
Asc-Vasa-Recta	13546	Gzf1	0.488144013	0.15517431	0.112679023	5
Asc-Vasa-Recta	13547	Cebpa	0.488141251	0.132344754	0.09547229	5
Asc-Vasa-Recta	13548	St8sia6	0.488133317	0.139047763	0.111232633	5
Asc-Vasa-Recta	13549	Stk32b	0.488128324	0.120698133	0.103731146	5
Asc-Vasa-Recta	13550	Orai1	0.488126462	0.228892156	0.157000634	5
Asc-Vasa-Recta	13551	Eif4b	0.488123292	0.474178241	0.360774714	5
Asc-Vasa-Recta	13552	Vipas39	0.488114981	0.34163831	0.199655791	5
Asc-Vasa-Recta	13553	Nfxl1	0.488093079	0.152023144	0.114264357	5
Asc-Vasa-Recta	13554	Foxk1	0.48807963	0.155875725	0.117004382	5
Asc-Vasa-Recta	13555	Cpeb1	0.488065592	0.144638367	0.077102627	5
Asc-Vasa-Recta	13556	Kcnma1	0.48806437	0.169467219	0.13591741	5
Asc-Vasa-Recta	13557	Ercc6l2	0.488050986	0.147758812	0.115263866	5
Asc-Vasa-Recta	13558	Slc10a7	0.488044299	0.159503314	0.121884583	5
Asc-Vasa-Recta	13559	Mapk8ip1	0.48804036	0.19425715	0.165857629	5
Asc-Vasa-Recta	13560	Anapc1	0.488039901	0.123192927	0.098097639	5
Asc-Vasa-Recta	13561	Prdm15	0.488033873	0.157415298	0.111368315	5
Asc-Vasa-Recta	13562	Ankzf1	0.488032639	0.15387099	0.118387795	5
Asc-Vasa-Recta	13563	Nadk2	0.488029255	0.584219079	0.332938827	5
Asc-Vasa-Recta	13564	Hmgcr	0.488028257	0.136308779	0.111012196	5
Asc-Vasa-Recta	13565	Mapkap1	0.488023015	0.204388916	0.184203378	5
Asc-Vasa-Recta	13566	Csnk1g1	0.488018667	0.284014739	0.21762682	5
Asc-Vasa-Recta	13567	Agpat5	0.488011795	0.13470608	0.11160863	5
Asc-Vasa-Recta	13568	Hist1h4i	0.487995876	0.137841318	0.096461094	5
Asc-Vasa-Recta	13569	Crppa	0.487995346	0.173053826	0.132493976	5
Asc-Vasa-Recta	13570	Tmem30b	0.487993601	0.098315122	0.066170279	5
Asc-Vasa-Recta	13571	Txndc17	0.487988179	0.807346791	0.786895719	5
Asc-Vasa-Recta	13572	C030005K06Rik	0.487980859	0.108583458	0.060086307	5
Asc-Vasa-Recta	13573	Phldb1	0.487971403	0.128655115	0.109473724	5
Asc-Vasa-Recta	13574	Piga	0.487952823	0.156702821	0.117463343	5
Asc-Vasa-Recta	13575	Zfp568	0.487944478	0.165993735	0.117007153	5
Asc-Vasa-Recta	13576	Slc52a2	0.487934158	0.332835106	0.203811741	5
Asc-Vasa-Recta	13577	Tbrg4	0.487934073	0.145547628	0.120809665	5
Asc-Vasa-Recta	13578	Atp7a	0.487933806	0.158044428	0.119194051	5
Asc-Vasa-Recta	13579	Gm19696	0.487930022	0.143116303	0.105562608	5
Asc-Vasa-Recta	13580	Sbf2	0.487929689	0.190946557	0.185581182	5
Asc-Vasa-Recta	13581	Wdr12	0.48791791	0.132748769	0.107405816	5
Asc-Vasa-Recta	13582	Mrps2	0.487909698	0.173803675	0.128736036	5
Asc-Vasa-Recta	13583	Wdr81	0.487902539	0.154402343	0.119130915	5
Asc-Vasa-Recta	13584	Slc19a1	0.487900184	0.230307816	0.179949083	5
Asc-Vasa-Recta	13585	Elovl6	0.487894164	0.146734484	0.112176128	5
Asc-Vasa-Recta	13586	Cxcl12	0.487891167	0.096181389	0.083301072	5
Asc-Vasa-Recta	13587	9030619P08Rik	0.487885548	0.117490984	0.10215476	5
Asc-Vasa-Recta	13588	Fbxo43	0.487883643	0.185056844	0.15354039	5
Asc-Vasa-Recta	13589	Vrk2	0.487879429	0.167005024	0.120273776	5
Asc-Vasa-Recta	13590	Lrrc3b	0.487872057	0.138726573	0.141987869	5
Asc-Vasa-Recta	13591	3110040N11Rik	0.48787012	0.155320625	0.118367008	5
Asc-Vasa-Recta	13592	Mkrn2os	0.487869365	0.100949172	0.052925072	5
Asc-Vasa-Recta	13593	Cdk5	0.487857701	0.133755107	0.112067928	5
Asc-Vasa-Recta	13594	Serf1	0.487853391	0.294395261	0.221879105	5
Asc-Vasa-Recta	13595	Baz2a	0.487852846	0.123814728	0.095201892	5
Asc-Vasa-Recta	13596	Lockd	0.487838442	0.151445679	0.134794143	5
Asc-Vasa-Recta	13597	Mttp	0.487829695	0.162958511	0.123926101	5
Asc-Vasa-Recta	13598	1110019B22Rik	0.4878157	0.088156014	0.06481441	5
Asc-Vasa-Recta	13599	Ptn	0.487808707	0.073448649	0.071965103	5
Asc-Vasa-Recta	13600	S100pbp	0.487800277	0.150373369	0.104879948	5
Asc-Vasa-Recta	13601	Suox	0.48779679	0.299672017	0.20712059	5
Asc-Vasa-Recta	13602	Rhbg	0.487787486	0.069154226	0.066716319	5
Asc-Vasa-Recta	13603	Net1	0.487770668	0.219955789	0.197076244	5
Asc-Vasa-Recta	13604	Xpa	0.487764297	0.312784645	0.203133227	5
Asc-Vasa-Recta	13605	Hoxc9	0.487760687	0.136130438	0.111373043	5
Asc-Vasa-Recta	13606	Slc5a9	0.487757572	0.119048556	0.063236295	5
Asc-Vasa-Recta	13607	Aasdhppt	0.487756222	0.133503136	0.108545413	5
Asc-Vasa-Recta	13608	Ptpn12	0.487754216	0.13631972	0.115041905	5
Asc-Vasa-Recta	13609	Ptpdc1	0.487750035	0.18315926	0.130973379	5
Asc-Vasa-Recta	13610	C8g	0.487747069	0.092622099	0.055868148	5
Asc-Vasa-Recta	13611	Nkiras1	0.487730802	0.113704478	0.093201673	5
Asc-Vasa-Recta	13612	Tmem87a	0.487720818	0.112338195	0.082987884	5
Asc-Vasa-Recta	13613	Unc13c	0.487713704	0.148175185	0.124426445	5
Asc-Vasa-Recta	13614	C1qtnf4	0.487711253	0.111981749	0.092269935	5
Asc-Vasa-Recta	13615	Gm15879	0.487709224	0.163389046	0.125070546	5
Asc-Vasa-Recta	13616	Inppl1	0.487705621	0.139244219	0.11132816	5
Asc-Vasa-Recta	13617	Mef2d	0.487703811	0.159218855	0.120568434	5
Asc-Vasa-Recta	13618	St14	0.487700282	0.145543201	0.11666863	5
Asc-Vasa-Recta	13619	Pex1	0.487670521	0.154768032	0.109809964	5
Asc-Vasa-Recta	13620	Fbxo3	0.487669006	0.260098981	0.186065127	5
Asc-Vasa-Recta	13621	Fbxo33	0.487668573	0.139759527	0.110491047	5
Asc-Vasa-Recta	13622	Rnf5	0.487662219	0.268291404	0.227703857	5
Asc-Vasa-Recta	13623	Sntb1	0.487661479	0.088508207	0.08408937	5
Asc-Vasa-Recta	13624	Ak1	0.487653377	0.101620545	0.097662419	5
Asc-Vasa-Recta	13625	Ino80dos	0.487643966	0.17243392	0.135533986	5
Asc-Vasa-Recta	13626	Myo1e	0.487642056	0.133395279	0.107160819	5
Asc-Vasa-Recta	13627	A330040F15Rik	0.487638967	0.140578051	0.091459198	5
Asc-Vasa-Recta	13628	Mok	0.487621931	0.132660483	0.105547432	5
Asc-Vasa-Recta	13629	Pcnx	0.487617938	0.148178353	0.11913667	5
Asc-Vasa-Recta	13630	Vps41	0.487600055	0.310571523	0.186143989	5
Asc-Vasa-Recta	13631	Dgkg	0.487599376	0.190907964	0.149755343	5
Asc-Vasa-Recta	13632	C730027H18Rik-1	0.487595329	0.167784075	0.119934716	5
Asc-Vasa-Recta	13633	Sp1	0.487583196	0.287947025	0.200238788	5
Asc-Vasa-Recta	13634	Zfp827	0.487576857	0.17776004	0.130572974	5
Asc-Vasa-Recta	13635	Atxn10	0.487573609	0.260796102	0.181296664	5
Asc-Vasa-Recta	13636	Prorsd1	0.487559188	0.271644042	0.209479754	5
Asc-Vasa-Recta	13637	Fbxo40	0.487556019	0.120819312	0.062361529	5
Asc-Vasa-Recta	13638	Ppil6	0.487555915	0.195663404	0.138072077	5
Asc-Vasa-Recta	13639	Ypel2	0.487553939	0.376535968	0.197554828	5
Asc-Vasa-Recta	13640	Mospd2	0.48754433	0.135140827	0.113650852	5
Asc-Vasa-Recta	13641	Med30	0.487541974	0.136573007	0.115568862	5
Asc-Vasa-Recta	13642	Larp1	0.487535211	0.193256939	0.172632387	5
Asc-Vasa-Recta	13643	Akap7	0.487503848	0.150972668	0.111613114	5
Asc-Vasa-Recta	13644	Dlg2	0.487487945	0.138768079	0.114556078	5
Asc-Vasa-Recta	13645	Atg4a	0.487482242	0.136614156	0.110713174	5
Asc-Vasa-Recta	13646	Hpd	0.487473432	0.136047471	0.085294332	5
Asc-Vasa-Recta	13647	Snx12	0.48744268	0.129615659	0.104890839	5
Asc-Vasa-Recta	13648	Mettl15	0.487435776	0.171477621	0.134331965	5
Asc-Vasa-Recta	13649	Hs6st1	0.487432825	0.171679476	0.134437446	5
Asc-Vasa-Recta	13650	H2-Ke6	0.487428443	0.33310051	0.228564521	5
Asc-Vasa-Recta	13651	Mkks	0.487401351	0.154963295	0.122511634	5
Asc-Vasa-Recta	13652	Osbp2	0.487400219	0.179339119	0.144126968	5
Asc-Vasa-Recta	13653	Abhd13	0.48739775	0.141169844	0.110528059	5
Asc-Vasa-Recta	13654	2010315B03Rik	0.487393849	0.152169915	0.113573902	5
Asc-Vasa-Recta	13655	Mvb12b	0.487380481	0.294065062	0.202119423	5
Asc-Vasa-Recta	13656	Derl1	0.487379136	0.256099022	0.175834206	5
Asc-Vasa-Recta	13657	Prkd3	0.487373713	0.126418182	0.094031343	5
Asc-Vasa-Recta	13658	Gm17251	0.487372747	0.134460176	0.112414238	5
Asc-Vasa-Recta	13659	Ice2	0.487364459	0.164459137	0.118236623	5
Asc-Vasa-Recta	13660	Nup50	0.487356921	0.150848372	0.109961424	5
Asc-Vasa-Recta	13661	4930533I22Rik	0.487342431	0.154684854	0.118454215	5
Asc-Vasa-Recta	13662	Stk38l	0.48733882	0.156306958	0.114426776	5
Asc-Vasa-Recta	13663	Fbxo38	0.487332548	0.155129601	0.113278052	5
Asc-Vasa-Recta	13664	Tom1	0.487328515	0.13795613	0.111226327	5
Asc-Vasa-Recta	13665	Phka1	0.487303772	0.14318996	0.110043356	5
Asc-Vasa-Recta	13666	Sirt5	0.487300191	0.157648703	0.119859929	5
Asc-Vasa-Recta	13667	Pabpc4	0.487290146	0.331567407	0.198972745	5
Asc-Vasa-Recta	13668	Cish	0.487287342	0.118648047	0.081242546	5
Asc-Vasa-Recta	13669	Esr1	0.487283727	0.220832109	0.19428426	5
Asc-Vasa-Recta	13670	Cep19	0.4872757	0.140032602	0.118043265	5
Asc-Vasa-Recta	13671	Prxl2b	0.487267291	0.142417849	0.131432137	5
Asc-Vasa-Recta	13672	Wdr11	0.487242282	0.153722005	0.109638041	5
Asc-Vasa-Recta	13673	Mboat2	0.487240641	0.113633531	0.099512579	5
Asc-Vasa-Recta	13674	Acvr2b	0.487239052	0.153301749	0.109078333	5
Asc-Vasa-Recta	13675	Mon1a	0.487233356	0.140329703	0.109396017	5
Asc-Vasa-Recta	13676	Ccdc171	0.487228465	0.184461208	0.152903595	5
Asc-Vasa-Recta	13677	Ctif	0.487221581	0.173626243	0.133808067	5
Asc-Vasa-Recta	13678	Nudt2	0.487218951	0.136245573	0.112851174	5
Asc-Vasa-Recta	13679	Tfeb	0.487216664	0.155146474	0.114294414	5
Asc-Vasa-Recta	13680	4732465J04Rik	0.487188231	0.111029083	0.105232979	5
Asc-Vasa-Recta	13681	Acot11	0.487185811	0.091074376	0.047801823	5
Asc-Vasa-Recta	13682	Wdr70	0.487182223	0.125125581	0.100000215	5
Asc-Vasa-Recta	13683	Zfp318	0.487181884	0.158475629	0.108467422	5
Asc-Vasa-Recta	13684	Prcc	0.487172726	0.136697805	0.118604316	5
Asc-Vasa-Recta	13685	Sh3bp4	0.487170141	0.107987118	0.093965658	5
Asc-Vasa-Recta	13686	Usp6nl	0.487156471	0.150295458	0.115020256	5
Asc-Vasa-Recta	13687	Med7	0.487131254	0.144031073	0.113488885	5
Asc-Vasa-Recta	13688	Afg3l1	0.487124692	0.122373943	0.107142425	5
Asc-Vasa-Recta	13689	Yy1	0.487118723	0.213904052	0.174890166	5
Asc-Vasa-Recta	13690	Ikzf2	0.487116526	0.144514893	0.118161281	5
Asc-Vasa-Recta	13691	Slx4ip	0.48711617	0.175385781	0.125617134	5
Asc-Vasa-Recta	13692	Cdkl2	0.487112183	0.127592228	0.097414966	5
Asc-Vasa-Recta	13693	Fam107a	0.487107842	0.092317151	0.075520197	5
Asc-Vasa-Recta	13694	Lama5	0.487103317	0.127761506	0.104508281	5
Asc-Vasa-Recta	13695	Crybg1	0.487097666	0.102117051	0.065287831	5
Asc-Vasa-Recta	13696	Cox6b2	0.487095411	0.104422471	0.083329725	5
Asc-Vasa-Recta	13697	Smarcc1	0.48709353	0.316522349	0.203353207	5
Asc-Vasa-Recta	13698	D2hgdh	0.487087151	0.145859449	0.112196239	5
Asc-Vasa-Recta	13699	Sergef	0.487074626	0.155946776	0.116230953	5
Asc-Vasa-Recta	13700	Gpatch2	0.487063439	0.135422987	0.102215217	5
Asc-Vasa-Recta	13701	Rab5a	0.487052581	0.443664849	0.345506631	5
Asc-Vasa-Recta	13702	Tfpi2	0.48704809	0.170184256	0.128281799	5
Asc-Vasa-Recta	13703	Sars	0.487044928	0.186463272	0.171913494	5
Asc-Vasa-Recta	13704	Mpp7	0.487044439	0.111839813	0.092221457	5
Asc-Vasa-Recta	13705	Zfp938	0.487042381	0.149452943	0.116085677	5
Asc-Vasa-Recta	13706	Abhd18	0.487041203	0.14235966	0.101863436	5
Asc-Vasa-Recta	13707	Sema7a	0.487039336	0.184945887	0.210265952	5
Asc-Vasa-Recta	13708	Ccnh	0.48703228	0.117146227	0.10005147	5
Asc-Vasa-Recta	13709	Tyw3	0.487030368	0.400055488	0.191794442	5
Asc-Vasa-Recta	13710	Stox2	0.487020005	0.092354627	0.090425994	5
Asc-Vasa-Recta	13711	Klhdc2	0.487019019	0.19942155	0.189625122	5
Asc-Vasa-Recta	13712	Syvn1	0.48701379	0.147039852	0.107643507	5
Asc-Vasa-Recta	13713	Sec22a	0.487008846	0.149350448	0.108601036	5
Asc-Vasa-Recta	13714	Gm33906	0.487007024	0.121980263	0.076498187	5
Asc-Vasa-Recta	13715	Snhg6	0.487005029	0.250086903	0.209477789	5
Asc-Vasa-Recta	13716	Acbd4	0.487003943	0.22523771	0.180414621	5
Asc-Vasa-Recta	13717	Gosr1	0.48699807	0.14583606	0.109608467	5
Asc-Vasa-Recta	13718	Arl6	0.486994856	0.146161164	0.113442785	5
Asc-Vasa-Recta	13719	Gimap3	0.486976454	0.116947345	0.159572827	5
Asc-Vasa-Recta	13720	Ptpn6	0.486962426	0.093458987	0.061901262	5
Asc-Vasa-Recta	13721	Rxrb	0.486959404	0.139709956	0.112886003	5
Asc-Vasa-Recta	13722	Nudt16l1	0.486957465	0.136625234	0.109090027	5
Asc-Vasa-Recta	13723	N6amt1	0.486951681	0.265081392	0.193698108	5
Asc-Vasa-Recta	13724	Ocrl	0.486945956	0.162561223	0.10810287	5
Asc-Vasa-Recta	13725	1300002E11Rik	0.486921574	0.149150883	0.120068775	5
Asc-Vasa-Recta	13726	Casp6	0.486920495	0.133972707	0.10901484	5
Asc-Vasa-Recta	13727	Ppp2cb	0.486918991	0.128061926	0.085554145	5
Asc-Vasa-Recta	13728	Zfp973	0.486885191	0.170818574	0.104094932	5
Asc-Vasa-Recta	13729	Trim28	0.486885174	0.133384089	0.111621242	5
Asc-Vasa-Recta	13730	Psmd14	0.4868826	0.249856653	0.186652927	5
Asc-Vasa-Recta	13731	Rassf7	0.486875902	0.160400201	0.12064487	5
Asc-Vasa-Recta	13732	Cyp2j6	0.486872538	0.28685555	0.192553449	5
Asc-Vasa-Recta	13733	Slc25a33	0.486870209	0.102810903	0.051639874	5
Asc-Vasa-Recta	13734	Faf2	0.48686161	0.115955966	0.088521466	5
Asc-Vasa-Recta	13735	Ctsa	0.486854706	0.162918959	0.163980771	5
Asc-Vasa-Recta	13736	Ncor2	0.486851802	0.14087899	0.107911035	5
Asc-Vasa-Recta	13737	Syde2	0.486849818	0.193572584	0.126070139	5
Asc-Vasa-Recta	13738	Acot3	0.486844837	0.150651881	0.11272059	5
Asc-Vasa-Recta	13739	Senp8	0.486842821	0.145262296	0.109635536	5
Asc-Vasa-Recta	13740	Snx30	0.486837774	0.152975451	0.111871832	5
Asc-Vasa-Recta	13741	Cabin1	0.48683273	0.133846911	0.097041008	5
Asc-Vasa-Recta	13742	Cmip	0.486815833	0.51863022	0.428552635	5
Asc-Vasa-Recta	13743	Nbeal2	0.486815538	0.114359825	0.091041003	5
Asc-Vasa-Recta	13744	Iqgap1	0.48681487	0.081693046	0.068515617	5
Asc-Vasa-Recta	13745	Kcnk1	0.486811789	0.089104357	0.061774332	5
Asc-Vasa-Recta	13746	Atp9a	0.48680788	0.127184751	0.103618389	5
Asc-Vasa-Recta	13747	Zc3h13	0.486801864	0.110745117	0.089272524	5
Asc-Vasa-Recta	13748	Wdr83os	0.486796646	0.100809419	0.080599083	5
Asc-Vasa-Recta	13749	Safb	0.486783727	0.227095918	0.17990456	5
Asc-Vasa-Recta	13750	Trim25	0.486767236	0.115115113	0.089363831	5
Asc-Vasa-Recta	13751	L3mbtl3	0.486755698	0.151487398	0.116130665	5
Asc-Vasa-Recta	13752	Psmd3	0.486755491	0.18311483	0.177655536	5
Asc-Vasa-Recta	13753	Nipsnap2	0.486755342	0.22101778	0.182644066	5
Asc-Vasa-Recta	13754	Fundc1	0.486752334	0.12653172	0.10243966	5
Asc-Vasa-Recta	13755	Spink8	0.486752173	0.056964827	0.059096892	5
Asc-Vasa-Recta	13756	Rnd3	0.486746987	0.137444034	0.116236253	5
Asc-Vasa-Recta	13757	Emx2os	0.48674186	0.135581675	0.088810744	5
Asc-Vasa-Recta	13758	Kpnb1	0.486741611	0.128825961	0.097949403	5
Asc-Vasa-Recta	13759	Pi4k2b	0.486738263	0.140974	0.113491475	5
Asc-Vasa-Recta	13760	Psip1	0.486732573	0.120761062	0.098721094	5
Asc-Vasa-Recta	13761	Fam102a	0.486720068	0.137208733	0.105238316	5
Asc-Vasa-Recta	13762	Dzip1l	0.486715645	0.14946986	0.106429622	5
Asc-Vasa-Recta	13763	Unc5c	0.48671423	0.145865818	0.138144754	5
Asc-Vasa-Recta	13764	Stam	0.486707758	0.155011438	0.106523637	5
Asc-Vasa-Recta	13765	Ptar1	0.486707552	0.141102153	0.105712978	5
Asc-Vasa-Recta	13766	Id4	0.486707238	0.086365964	0.088505259	5
Asc-Vasa-Recta	13767	Pla2g6	0.48670617	0.112754748	0.07563369	5
Asc-Vasa-Recta	13768	Ubp1	0.486703015	0.138465971	0.109281077	5
Asc-Vasa-Recta	13769	Rbfox1	0.486682666	0.103319707	0.090573698	5
Asc-Vasa-Recta	13770	Megf9	0.48668065	0.116046426	0.096475486	5
Asc-Vasa-Recta	13771	Ahr	0.486680538	0.139941549	0.120915866	5
Asc-Vasa-Recta	13772	Thap4	0.486675306	0.474310315	0.386977295	5
Asc-Vasa-Recta	13773	Hspa12a	0.486673453	0.100994427	0.085137035	5
Asc-Vasa-Recta	13774	Ctnnal1	0.486668992	0.121056388	0.101329749	5
Asc-Vasa-Recta	13775	Dnlz	0.486653832	0.203132617	0.194257682	5
Asc-Vasa-Recta	13776	Clk4	0.486613384	0.111705239	0.085927631	5
Asc-Vasa-Recta	13777	Stk40	0.486608231	0.132793034	0.102699574	5
Asc-Vasa-Recta	13778	Rfxap	0.486595455	0.124847943	0.096650047	5
Asc-Vasa-Recta	13779	Bicdl1	0.486592907	0.162206701	0.129460422	5
Asc-Vasa-Recta	13780	Dhrs11	0.486592581	0.143607888	0.121638822	5
Asc-Vasa-Recta	13781	Ttc37	0.486590187	0.144181044	0.104331358	5
Asc-Vasa-Recta	13782	Sdhaf3	0.486582662	0.136350694	0.10883452	5
Asc-Vasa-Recta	13783	Mta3	0.486571676	0.141282582	0.114814871	5
Asc-Vasa-Recta	13784	Slc35g1	0.486567086	0.104125781	0.089429337	5
Asc-Vasa-Recta	13785	Ccpg1os	0.486564187	0.164925763	0.132484108	5
Asc-Vasa-Recta	13786	Polr2j	0.486553099	0.180224735	0.18523173	5
Asc-Vasa-Recta	13787	Abca2	0.486549335	0.138053492	0.113174406	5
Asc-Vasa-Recta	13788	3110045C21Rik	0.486523462	0.135662549	0.083734662	5
Asc-Vasa-Recta	13789	Abca3	0.486519875	0.106983362	0.080293792	5
Asc-Vasa-Recta	13790	Cdpf1	0.486516799	0.129829487	0.112155547	5
Asc-Vasa-Recta	13791	Swt1	0.486515917	0.101732808	0.07781191	5
Asc-Vasa-Recta	13792	Nudt12	0.486495413	0.163144991	0.129064738	5
Asc-Vasa-Recta	13793	Rab25	0.486493689	0.095241398	0.060661352	5
Asc-Vasa-Recta	13794	Tet3	0.486484959	0.115041067	0.096036541	5
Asc-Vasa-Recta	13795	Pus1	0.486480799	0.138225158	0.116241818	5
Asc-Vasa-Recta	13796	Dnajc11	0.486480687	0.11444485	0.090895689	5
Asc-Vasa-Recta	13797	Scfd2	0.486470791	0.135662223	0.109166548	5
Asc-Vasa-Recta	13798	Sms	0.486469189	0.576102326	0.401971274	5
Asc-Vasa-Recta	13799	Prkd1	0.486465826	0.123953088	0.150015164	5
Asc-Vasa-Recta	13800	Rev1	0.486464892	0.191507404	0.137949266	5
Asc-Vasa-Recta	13801	Ndufa8	0.48646444	0.751003581	1.020485975	5
Asc-Vasa-Recta	13802	Enpp1	0.486463306	0.125045334	0.100194242	5
Asc-Vasa-Recta	13803	Fbxw4	0.48646202	0.154033214	0.110014081	5
Asc-Vasa-Recta	13804	Xpnpep3	0.486460363	0.163350409	0.117495169	5
Asc-Vasa-Recta	13805	Nr1d2	0.486444106	0.249304272	0.197715577	5
Asc-Vasa-Recta	13806	Afap1l2	0.486428969	0.15626357	0.131556316	5
Asc-Vasa-Recta	13807	Mapk15	0.486428341	0.100375448	0.059342669	5
Asc-Vasa-Recta	13808	Eif2ak3	0.486421554	0.146496431	0.106538153	5
Asc-Vasa-Recta	13809	Peli1	0.486414969	0.121280034	0.095839847	5
Asc-Vasa-Recta	13810	Ap3d1	0.486412195	0.117944927	0.090239475	5
Asc-Vasa-Recta	13811	Cdk18	0.486405431	0.15694652	0.127179524	5
Asc-Vasa-Recta	13812	Camk1d	0.486404275	0.244819218	0.223648135	5
Asc-Vasa-Recta	13813	Mul1	0.486403443	0.141858778	0.115534791	5
Asc-Vasa-Recta	13814	Cops2	0.48639814	0.257336053	0.174939308	5
Asc-Vasa-Recta	13815	Sec24b	0.486396844	0.147898483	0.107191425	5
Asc-Vasa-Recta	13816	Mfsd4b3-ps	0.486394405	0.163313175	0.116565873	5
Asc-Vasa-Recta	13817	Rassf6	0.48638809	0.102589275	0.061675929	5
Asc-Vasa-Recta	13818	Fam25c	0.486386928	0.115790801	0.071906225	5
Asc-Vasa-Recta	13819	Plekho1	0.486381137	0.205396366	0.210335005	5
Asc-Vasa-Recta	13820	Ppa1	0.486371679	0.130500572	0.110774874	5
Asc-Vasa-Recta	13821	Col27a1	0.486361922	0.202789923	0.188841188	5
Asc-Vasa-Recta	13822	Ube2u	0.486359276	0.098743415	0.054974928	5
Asc-Vasa-Recta	13823	Gm12962	0.486343882	0.104000868	0.059978526	5
Asc-Vasa-Recta	13824	Ddx1	0.486337998	0.116978218	0.091501568	5
Asc-Vasa-Recta	13825	Pld1	0.486336827	0.153599633	0.114502656	5
Asc-Vasa-Recta	13826	Gm15318	0.486320364	0.10650461	0.055301112	5
Asc-Vasa-Recta	13827	Ino80d	0.48631826	0.229515692	0.193930872	5
Asc-Vasa-Recta	13828	Ccdc85c	0.486313492	0.124422763	0.106565203	5
Asc-Vasa-Recta	13829	Kras	0.486312874	0.181731327	0.163586677	5
Asc-Vasa-Recta	13830	Apoa2	0.486296552	0.103237978	0.063215755	5
Asc-Vasa-Recta	13831	Lpcat3	0.486294646	0.209446417	0.17454391	5
Asc-Vasa-Recta	13832	Adipor2	0.486287673	0.253087749	0.18440511	5
Asc-Vasa-Recta	13833	Gm42418	0.486278542	0.127182122	0.101453877	5
Asc-Vasa-Recta	13834	Ints6	0.486262961	0.268839229	0.194179947	5
Asc-Vasa-Recta	13835	Rtn4ip1	0.486262605	0.135096365	0.10014381	5
Asc-Vasa-Recta	13836	Fmo4	0.486258506	0.108674512	0.054832779	5
Asc-Vasa-Recta	13837	Ankrd13a	0.486257925	0.127142765	0.103125468	5
Asc-Vasa-Recta	13838	Jpx	0.486235207	0.143972167	0.106865566	5
Asc-Vasa-Recta	13839	Cept1	0.486232105	0.28057882	0.179953958	5
Asc-Vasa-Recta	13840	Mipol1	0.486226302	0.177823156	0.140586285	5
Asc-Vasa-Recta	13841	Palm3	0.486224263	0.109327942	0.058987821	5
Asc-Vasa-Recta	13842	Atp4a	0.486215566	0.086704863	0.061360432	5
Asc-Vasa-Recta	13843	Ublcp1	0.486195058	0.12603291	0.097705651	5
Asc-Vasa-Recta	13844	Snap47	0.486193537	0.128223066	0.099154378	5
Asc-Vasa-Recta	13845	Ppp2r2b	0.486183396	0.102676455	0.076629718	5
Asc-Vasa-Recta	13846	Oxnad1	0.486177001	0.292645787	0.222362183	5
Asc-Vasa-Recta	13847	Scyl3	0.486157621	0.167221978	0.11848394	5
Asc-Vasa-Recta	13848	Wdr35	0.48615705	0.111122303	0.076319581	5
Asc-Vasa-Recta	13849	Deptor	0.486145124	0.180592925	0.176971061	5
Asc-Vasa-Recta	13850	Otud4	0.486142019	0.133950683	0.103294038	5
Asc-Vasa-Recta	13851	Mindy3	0.486130268	0.273357195	0.187964524	5
Asc-Vasa-Recta	13852	Fcho2	0.486119189	0.546430508	0.349410762	5
Asc-Vasa-Recta	13853	Arl6ip4	0.486116353	0.106178638	0.091912185	5
Asc-Vasa-Recta	13854	Itsn2	0.486110847	0.265037928	0.178681677	5
Asc-Vasa-Recta	13855	C2cd5	0.486104381	0.132556068	0.103174426	5
Asc-Vasa-Recta	13856	Pbxip1	0.486103786	0.096511997	0.089669472	5
Asc-Vasa-Recta	13857	Sephs1	0.48610148	0.139296511	0.106671899	5
Asc-Vasa-Recta	13858	Sh2d4a	0.486073784	0.132263487	0.108044087	5
Asc-Vasa-Recta	13859	Nepn	0.486055618	0.094054439	0.057004675	5
Asc-Vasa-Recta	13860	Pip5k1b	0.486046027	0.107322106	0.086976722	5
Asc-Vasa-Recta	13861	Sox17	0.486013175	0.505593016	0.519799001	5
Asc-Vasa-Recta	13862	Usp15	0.486012225	0.267572111	0.172781823	5
Asc-Vasa-Recta	13863	Gm28438	0.486005498	0.406159619	0.400351268	5
Asc-Vasa-Recta	13864	Morc2a	0.486005067	0.135523627	0.106868083	5
Asc-Vasa-Recta	13865	Ttc19	0.486004594	0.12643396	0.095560024	5
Asc-Vasa-Recta	13866	Tbl1x	0.486002868	0.255397047	0.164954244	5
Asc-Vasa-Recta	13867	Senp7	0.485997334	0.110580873	0.089070753	5
Asc-Vasa-Recta	13868	Cdc42bpg	0.485996842	0.097803261	0.049693575	5
Asc-Vasa-Recta	13869	Lmbr1	0.485996128	0.158767257	0.113817933	5
Asc-Vasa-Recta	13870	4930481A15Rik	0.485994111	0.141390231	0.106804424	5
Asc-Vasa-Recta	13871	Tmem50b	0.485980561	0.134406845	0.107127369	5
Asc-Vasa-Recta	13872	Il17ra	0.4859744	0.139163692	0.105288029	5
Asc-Vasa-Recta	13873	Kctd20	0.485972477	0.117466727	0.092312073	5
Asc-Vasa-Recta	13874	Rdh13	0.485971011	0.134955182	0.107002307	5
Asc-Vasa-Recta	13875	Mpst	0.485968399	0.227417754	0.203328923	5
Asc-Vasa-Recta	13876	Hba-a2	0.485968111	0.039794418	0.087603042	5
Asc-Vasa-Recta	13877	Hdac6	0.485965801	0.143763911	0.110751968	5
Asc-Vasa-Recta	13878	Erc1	0.485965319	0.236625366	0.209314811	5
Asc-Vasa-Recta	13879	Gm3716	0.485961564	0.177774491	0.144081709	5
Asc-Vasa-Recta	13880	Pdzd11	0.485955494	0.111251602	0.092495131	5
Asc-Vasa-Recta	13881	Naa30	0.485945635	0.134243043	0.101398717	5
Asc-Vasa-Recta	13882	Map3k3	0.485938272	0.183719119	0.154807941	5
Asc-Vasa-Recta	13883	Dusp23	0.485925803	0.13481219	0.110460241	5
Asc-Vasa-Recta	13884	Echdc3	0.485917974	0.154430369	0.121544907	5
Asc-Vasa-Recta	13885	Amot	0.485916901	0.127790811	0.094079826	5
Asc-Vasa-Recta	13886	Dancr	0.48591683	0.134380427	0.111347568	5
Asc-Vasa-Recta	13887	Dnajc5	0.485904604	0.254461044	0.156006522	5
Asc-Vasa-Recta	13888	Eif5b	0.485899302	0.411115005	0.335499725	5
Asc-Vasa-Recta	13889	Tiam1	0.485876208	0.088936935	0.068115051	5
Asc-Vasa-Recta	13890	Hdac11	0.485873236	0.117268302	0.084480293	5
Asc-Vasa-Recta	13891	Ncoa6	0.485872818	0.133044374	0.103070868	5
Asc-Vasa-Recta	13892	Irak1bp1	0.485848002	0.148757508	0.123030622	5
Asc-Vasa-Recta	13893	Mtrex	0.485843522	0.127839078	0.096711273	5
Asc-Vasa-Recta	13894	Xrcc4	0.485834901	0.128614076	0.101648701	5
Asc-Vasa-Recta	13895	Ndufaf1	0.485829578	0.141993529	0.110101589	5
Asc-Vasa-Recta	13896	Prpf8	0.485818995	0.109880041	0.087142675	5
Asc-Vasa-Recta	13897	Dmxl2	0.48581594	0.238637775	0.183692527	5
Asc-Vasa-Recta	13898	Mfhas1	0.485806302	0.20067587	0.163894081	5
Asc-Vasa-Recta	13899	Sp5	0.485803759	0.157940983	0.122388862	5
Asc-Vasa-Recta	13900	Dstyk	0.485799567	0.141532823	0.105756719	5
Asc-Vasa-Recta	13901	Ndufab1	0.485796487	0.290252841	0.376450115	5
Asc-Vasa-Recta	13902	Ppp4r1l-ps	0.48579433	0.131812595	0.096486991	5
Asc-Vasa-Recta	13903	Acvr1b	0.485776408	0.133271106	0.099804459	5
Asc-Vasa-Recta	13904	1810044D09Rik	0.485773349	0.168015983	0.134149778	5
Asc-Vasa-Recta	13905	Deaf1	0.485766249	0.131959949	0.103278386	5
Asc-Vasa-Recta	13906	Wdr91	0.485765089	0.148756323	0.109955769	5
Asc-Vasa-Recta	13907	Cxadr	0.485763217	0.150084393	0.111199707	5
Asc-Vasa-Recta	13908	Cmc1	0.485763067	0.293917221	0.188579638	5
Asc-Vasa-Recta	13909	Slc25a45	0.485740866	0.131661296	0.107955389	5
Asc-Vasa-Recta	13910	Fbxl4	0.485740566	0.141101299	0.103874724	5
Asc-Vasa-Recta	13911	B230216N24Rik	0.485739845	0.222511009	0.170598379	5
Asc-Vasa-Recta	13912	AI854703	0.485737474	0.108014073	0.058343158	5
Asc-Vasa-Recta	13913	Gtf2h2	0.485735636	0.126454616	0.101427061	5
Asc-Vasa-Recta	13914	Rprd1b	0.485735412	0.137794097	0.098752833	5
Asc-Vasa-Recta	13915	Mettl27	0.485728158	0.334055683	0.200190744	5
Asc-Vasa-Recta	13916	Thap2	0.485711728	0.117383327	0.090670874	5
Asc-Vasa-Recta	13917	Evc2	0.485698361	0.163784836	0.112992238	5
Asc-Vasa-Recta	13918	Brcc3	0.485669486	0.110395606	0.086905511	5
Asc-Vasa-Recta	13919	Gnmt	0.485658741	0.141727245	0.088094687	5
Asc-Vasa-Recta	13920	Syn3	0.485656852	0.25782676	0.19427284	5
Asc-Vasa-Recta	13921	Tmem107	0.485645515	0.157199594	0.122574125	5
Asc-Vasa-Recta	13922	B4galt6	0.485638342	0.116454611	0.106397755	5
Asc-Vasa-Recta	13923	Zbed3	0.485634475	0.137500792	0.102108499	5
Asc-Vasa-Recta	13924	Hba-a1	0.485627756	0.051858857	0.117782531	5
Asc-Vasa-Recta	13925	Yeats2	0.485610624	0.137251853	0.106137142	5
Asc-Vasa-Recta	13926	Cdc73	0.48560474	0.207027306	0.188078585	5
Asc-Vasa-Recta	13927	Scai	0.485583189	0.137878635	0.108948291	5
Asc-Vasa-Recta	13928	Bcat2	0.485576439	0.249040031	0.206527501	5
Asc-Vasa-Recta	13929	Ccdc57	0.485561994	0.164687867	0.128876957	5
Asc-Vasa-Recta	13930	Osgin1	0.485538118	0.180853664	0.136999203	5
Asc-Vasa-Recta	13931	Olfr1033	0.485519168	0.107119244	0.102825357	5
Asc-Vasa-Recta	13932	Sik1	0.485516395	0.12750252	0.095955209	5
Asc-Vasa-Recta	13933	Ppat	0.485514041	0.13985865	0.107253296	5
Asc-Vasa-Recta	13934	Stradb	0.4855105	0.14984768	0.110590711	5
Asc-Vasa-Recta	13935	Myef2	0.485510333	0.131773881	0.101546751	5
Asc-Vasa-Recta	13936	Zmat2	0.485502776	0.19447677	0.155760749	5
Asc-Vasa-Recta	13937	Maf1	0.485500267	0.093762546	0.078559554	5
Asc-Vasa-Recta	13938	Grpel2	0.485496205	0.370602486	0.203794036	5
Asc-Vasa-Recta	13939	Atr	0.485494449	0.125226193	0.101238121	5
Asc-Vasa-Recta	13940	Kctd9	0.485488709	0.134871046	0.098882037	5
Asc-Vasa-Recta	13941	Zfp64	0.485482294	0.123719882	0.095627826	5
Asc-Vasa-Recta	13942	Cadm4	0.485479463	0.087521779	0.050190921	5
Asc-Vasa-Recta	13943	Mdm4	0.485479186	0.113636548	0.08736833	5
Asc-Vasa-Recta	13944	Dpy19l4	0.485478458	0.131579929	0.10052288	5
Asc-Vasa-Recta	13945	Crebzf	0.485468882	0.140734826	0.103765568	5
Asc-Vasa-Recta	13946	Sptbn2	0.4854661	0.085041294	0.068050961	5
Asc-Vasa-Recta	13947	Ddb1	0.485452739	0.213573877	0.174751387	5
Asc-Vasa-Recta	13948	Guf1	0.48544707	0.128748342	0.106374648	5
Asc-Vasa-Recta	13949	A4galt	0.485446921	0.117431481	0.083325396	5
Asc-Vasa-Recta	13950	Fam20b	0.485412145	0.130870651	0.105047721	5
Asc-Vasa-Recta	13951	Slc35a1	0.485410703	0.117276234	0.091237753	5
Asc-Vasa-Recta	13952	Slc39a5	0.485399441	0.11407359	0.080826207	5
Asc-Vasa-Recta	13953	Adi1	0.485399109	0.136559764	0.117320182	5
Asc-Vasa-Recta	13954	Skiv2l	0.485394314	0.1233495	0.099545446	5
Asc-Vasa-Recta	13955	Herc3	0.485381132	0.183682443	0.174175963	5
Asc-Vasa-Recta	13956	Ncoa5	0.485363429	0.145935353	0.10474532	5
Asc-Vasa-Recta	13957	Timm29	0.485362418	0.14880855	0.116915156	5
Asc-Vasa-Recta	13958	Emb	0.485356324	0.104154192	0.10751151	5
Asc-Vasa-Recta	13959	Gatad1	0.4853541	0.57124797	0.391891833	5
Asc-Vasa-Recta	13960	Etv5	0.485340774	0.106663738	0.076874816	5
Asc-Vasa-Recta	13961	Nhsl1	0.485339253	0.572837569	0.224455741	5
Asc-Vasa-Recta	13962	Mtmr1	0.48533361	0.133657914	0.091745569	5
Asc-Vasa-Recta	13963	Aifm1	0.485329415	0.194132972	0.180613805	5
Asc-Vasa-Recta	13964	Gpx6	0.485327393	0.063516766	0.058092898	5
Asc-Vasa-Recta	13965	Rnpepl1	0.485325199	0.465902949	0.380363679	5
Asc-Vasa-Recta	13966	Tmem127	0.485319066	0.124798104	0.097247851	5
Asc-Vasa-Recta	13967	Dcun1d4	0.485304556	0.137173093	0.10544143	5
Asc-Vasa-Recta	13968	Ubiad1	0.485292101	0.142556205	0.098816266	5
Asc-Vasa-Recta	13969	Trpm3	0.485287447	0.158922937	0.173495169	5
Asc-Vasa-Recta	13970	Pitpna	0.485282545	0.211588581	0.164359663	5
Asc-Vasa-Recta	13971	Kctd2	0.48526614	0.140174517	0.100784779	5
Asc-Vasa-Recta	13972	Id2	0.485258056	0.845955808	1.006268959	5
Asc-Vasa-Recta	13973	Atpaf1	0.485250551	0.134194188	0.107548778	5
Asc-Vasa-Recta	13974	Prorp	0.48525029	0.155515701	0.109606573	5
Asc-Vasa-Recta	13975	Ltn1	0.485246893	0.132308155	0.098230052	5
Asc-Vasa-Recta	13976	Jtb	0.485233735	0.173431116	0.170492917	5
Asc-Vasa-Recta	13977	Bckdk	0.485221079	0.113432382	0.093054385	5
Asc-Vasa-Recta	13978	Pdhx	0.485220185	0.130728197	0.101665932	5
Asc-Vasa-Recta	13979	Sap130	0.485209871	0.133320119	0.105083158	5
Asc-Vasa-Recta	13980	Sult1b1	0.485206929	0.106260106	0.063533185	5
Asc-Vasa-Recta	13981	Lrig2	0.485191822	0.142449431	0.107348372	5
Asc-Vasa-Recta	13982	Fabp7	0.48519025	0.111788671	0.066224832	5
Asc-Vasa-Recta	13983	Suz12	0.485171992	0.267515254	0.18108355	5
Asc-Vasa-Recta	13984	Dusp16	0.485160238	0.145927412	0.111579048	5
Asc-Vasa-Recta	13985	Kbtbd11	0.48513468	0.173348608	0.134412466	5
Asc-Vasa-Recta	13986	Fgfr1op	0.485131724	0.143653279	0.099991553	5
Asc-Vasa-Recta	13987	Rnf220	0.485128797	0.123213025	0.100420907	5
Asc-Vasa-Recta	13988	Dusp22	0.485128559	0.131888084	0.09949581	5
Asc-Vasa-Recta	13989	Ssbp1	0.485128053	0.241425453	0.182035418	5
Asc-Vasa-Recta	13990	Naa40	0.485125205	0.134923202	0.106527029	5
Asc-Vasa-Recta	13991	Gm17634	0.485116506	0.096594172	0.055214435	5
Asc-Vasa-Recta	13992	Ccnd1	0.485115577	0.155549664	0.173192458	5
Asc-Vasa-Recta	13993	1810024B03Rik	0.485112247	0.146799907	0.113388335	5
Asc-Vasa-Recta	13994	Rnaseh2b	0.485101878	0.123967609	0.101234347	5
Asc-Vasa-Recta	13995	Maged1	0.485097006	0.110692677	0.089489668	5
Asc-Vasa-Recta	13996	Zfp26	0.485069793	0.124180751	0.10133499	5
Asc-Vasa-Recta	13997	Nudt7	0.48501715	0.124885404	0.101093979	5
Asc-Vasa-Recta	13998	Kpna6	0.48499928	0.124000517	0.093332998	5
Asc-Vasa-Recta	13999	Hsd17b11	0.48499039	0.086261114	0.076336407	5
Asc-Vasa-Recta	14000	Tmem29	0.484981861	0.140308248	0.101067251	5
Asc-Vasa-Recta	14001	Zfp35	0.484977189	0.128387555	0.102782668	5
Asc-Vasa-Recta	14002	Mtx1	0.484965231	0.107576763	0.092755692	5
Asc-Vasa-Recta	14003	Aspg	0.484955038	0.105673961	0.060699482	5
Asc-Vasa-Recta	14004	Magt1	0.484953309	0.485732861	0.359869562	5
Asc-Vasa-Recta	14005	Cyp4f13	0.484952632	0.127038129	0.098770153	5
Asc-Vasa-Recta	14006	Cenpx	0.484948261	0.924855112	0.827076756	5
Asc-Vasa-Recta	14007	Pycard	0.484933294	0.110903176	0.107848456	5
Asc-Vasa-Recta	14008	Mvd	0.484932811	0.177385399	0.141244231	5
Asc-Vasa-Recta	14009	Dmd	0.484927237	0.112216094	0.087278416	5
Asc-Vasa-Recta	14010	Gk5	0.484918954	0.142383401	0.110449823	5
Asc-Vasa-Recta	14011	Pdlim2	0.484914583	0.139037032	0.108727853	5
Asc-Vasa-Recta	14012	Mtfr1l	0.484910979	0.245749647	0.181312218	5
Asc-Vasa-Recta	14013	Pm20d1	0.4849063	0.111499403	0.076998557	5
Asc-Vasa-Recta	14014	Il34	0.484900784	0.133120312	0.113736926	5
Asc-Vasa-Recta	14015	Arhgef2	0.484900761	0.111894931	0.089974216	5
Asc-Vasa-Recta	14016	Traf3	0.484879966	0.118038725	0.087401043	5
Asc-Vasa-Recta	14017	Mrps30	0.484876623	0.130049451	0.108889451	5
Asc-Vasa-Recta	14018	Asb13	0.484873521	0.217988296	0.178678044	5
Asc-Vasa-Recta	14019	Tmem38b	0.484873385	0.133508063	0.110057279	5
Asc-Vasa-Recta	14020	Xpo6	0.48487027	0.124612333	0.09670066	5
Asc-Vasa-Recta	14021	Ylpm1	0.484867382	0.117877906	0.093881126	5
Asc-Vasa-Recta	14022	Zbtb7b	0.484843808	0.139745035	0.112769484	5
Asc-Vasa-Recta	14023	Spop	0.48483175	0.168181094	0.160612335	5
Asc-Vasa-Recta	14024	Cops3	0.484812982	0.113199732	0.092795756	5
Asc-Vasa-Recta	14025	Vps36	0.484807093	0.096667	0.080732825	5
Asc-Vasa-Recta	14026	Immp1l	0.484803437	0.180048458	0.170159503	5
Asc-Vasa-Recta	14027	Eml6	0.484797196	0.205097153	0.167634819	5
Asc-Vasa-Recta	14028	2010204K13Rik	0.484791549	0.09750959	0.052796594	5
Asc-Vasa-Recta	14029	Ano3	0.484759868	0.103643736	0.063194449	5
Asc-Vasa-Recta	14030	Gsap	0.484740697	0.125696671	0.091880362	5
Asc-Vasa-Recta	14031	Arfip2	0.484732429	0.132035298	0.105697076	5
Asc-Vasa-Recta	14032	Mtfp1	0.484722319	0.163471279	0.134335419	5
Asc-Vasa-Recta	14033	Lcorl	0.48469792	0.137945357	0.108695919	5
Asc-Vasa-Recta	14034	Tmem108	0.484694672	0.123911404	0.098280895	5
Asc-Vasa-Recta	14035	Mapk8	0.484686548	0.122867418	0.091782811	5
Asc-Vasa-Recta	14036	Ogfod2	0.484661458	0.140668278	0.109794399	5
Asc-Vasa-Recta	14037	6330410L21Rik	0.484651155	0.077949728	0.075059226	5
Asc-Vasa-Recta	14038	Cyb561	0.484643174	0.091135168	0.069405666	5
Asc-Vasa-Recta	14039	Ppcs	0.484632421	0.401022308	0.201013237	5
Asc-Vasa-Recta	14040	Cgn	0.484613639	0.120960633	0.091343605	5
Asc-Vasa-Recta	14041	Pnpla7	0.484578616	0.133168551	0.104766674	5
Asc-Vasa-Recta	14042	Cyp26b1	0.484576527	0.195900805	0.240115069	5
Asc-Vasa-Recta	14043	Bicra	0.48457377	0.155977457	0.115242171	5
Asc-Vasa-Recta	14044	Azgp1	0.484568986	0.090493076	0.055222721	5
Asc-Vasa-Recta	14045	Il2rg	0.484567076	0.140271119	0.158823225	5
Asc-Vasa-Recta	14046	Cmas	0.484550704	0.12213486	0.097661565	5
Asc-Vasa-Recta	14047	Vcp	0.484541731	0.185239728	0.16035526	5
Asc-Vasa-Recta	14048	Clcnka	0.484534231	0.074586031	0.056456406	5
Asc-Vasa-Recta	14049	Smo	0.484524119	0.131437997	0.096188176	5
Asc-Vasa-Recta	14050	Bend5	0.484522056	0.164527539	0.128122158	5
Asc-Vasa-Recta	14051	Dcaf10	0.484508199	0.135047705	0.101937527	5
Asc-Vasa-Recta	14052	Rai1	0.484507797	0.139938944	0.107574738	5
Asc-Vasa-Recta	14053	Slc39a9	0.48450577	0.118435735	0.096683113	5
Asc-Vasa-Recta	14054	Sec24c	0.484489007	0.134176815	0.10179755	5
Asc-Vasa-Recta	14055	Spata1	0.484483555	0.124681784	0.089974022	5
Asc-Vasa-Recta	14056	Ulk1	0.484481349	0.126968676	0.096669943	5
Asc-Vasa-Recta	14057	Lmo4	0.484460855	0.356544543	0.357028942	5
Asc-Vasa-Recta	14058	Nat8f2	0.484453143	0.098086925	0.057061186	5
Asc-Vasa-Recta	14059	Arhgap39	0.484442332	0.129821946	0.105700155	5
Asc-Vasa-Recta	14060	Smtnl2	0.484428059	0.122557393	0.102102831	5
Asc-Vasa-Recta	14061	C77080	0.484412681	0.125924852	0.097283939	5
Asc-Vasa-Recta	14062	Mrps7	0.484412364	0.173747905	0.170475239	5
Asc-Vasa-Recta	14063	Rab24	0.484405068	0.143348006	0.144184024	5
Asc-Vasa-Recta	14064	Mterf3	0.484390219	0.110215587	0.087716353	5
Asc-Vasa-Recta	14065	Hscb	0.484388032	0.120026623	0.098563731	5
Asc-Vasa-Recta	14066	Gatb	0.48438635	0.133126466	0.110904662	5
Asc-Vasa-Recta	14067	Tmem56	0.484384178	0.0952219	0.052642121	5
Asc-Vasa-Recta	14068	Micu2	0.484382562	0.231372973	0.192620577	5
Asc-Vasa-Recta	14069	Cramp1l	0.484377258	0.131586268	0.105385732	5
Asc-Vasa-Recta	14070	Taf13	0.484376891	0.123911571	0.099014396	5
Asc-Vasa-Recta	14071	Rbfox2	0.484376579	0.139259777	0.11722515	5
Asc-Vasa-Recta	14072	Aup1	0.484364465	0.40094878	0.354113314	5
Asc-Vasa-Recta	14073	Pdk3	0.484363557	0.153495518	0.107365527	5
Asc-Vasa-Recta	14074	Grk5	0.484362187	0.1252545	0.117257049	5
Asc-Vasa-Recta	14075	Btbd2	0.484360403	0.127558005	0.094611052	5
Asc-Vasa-Recta	14076	Ptpn2	0.484351788	0.317196081	0.202661837	5
Asc-Vasa-Recta	14077	Sqle	0.484350011	0.130087199	0.102584225	5
Asc-Vasa-Recta	14078	Ccdc181	0.484337399	0.108994094	0.090827967	5
Asc-Vasa-Recta	14079	Ptch1	0.484330266	0.137859394	0.096849606	5
Asc-Vasa-Recta	14080	Lemd3	0.484324553	0.120625065	0.099034607	5
Asc-Vasa-Recta	14081	Eps15	0.48431555	0.250851871	0.164248335	5
Asc-Vasa-Recta	14082	Foxk2	0.48431	0.127678203	0.102994589	5
Asc-Vasa-Recta	14083	Ccdc152	0.484303904	0.121476536	0.099702878	5
Asc-Vasa-Recta	14084	Nup153	0.484294292	0.135463517	0.099847205	5
Asc-Vasa-Recta	14085	Bckdha	0.484294236	0.116688471	0.083684433	5
Asc-Vasa-Recta	14086	Klhl42	0.484287809	0.114827089	0.07777235	5
Asc-Vasa-Recta	14087	Sp3	0.48428677	0.109126849	0.086924851	5
Asc-Vasa-Recta	14088	Per2	0.484283347	0.144920608	0.117821052	5
Asc-Vasa-Recta	14089	Zhx2	0.484270759	0.284295773	0.219394395	5
Asc-Vasa-Recta	14090	Ube2f	0.484264079	0.124688648	0.092846954	5
Asc-Vasa-Recta	14091	Sipa1l2	0.484263021	0.143631943	0.130209175	5
Asc-Vasa-Recta	14092	B3galnt2	0.484256342	0.13590134	0.096549261	5
Asc-Vasa-Recta	14093	Arpc2	0.48425387	0.336724997	0.279714663	5
Asc-Vasa-Recta	14094	R3hcc1l	0.484245205	0.144676672	0.107044786	5
Asc-Vasa-Recta	14095	Ammecr1l	0.48424466	0.131664135	0.098985799	5
Asc-Vasa-Recta	14096	Slc16a5	0.484242488	0.075611087	0.054131893	5
Asc-Vasa-Recta	14097	Rims2	0.484239281	0.171631281	0.120765079	5
Asc-Vasa-Recta	14098	Ctnnd1	0.484208069	0.128215202	0.099372345	5
Asc-Vasa-Recta	14099	Efnb1	0.484207796	0.142142475	0.136812202	5
Asc-Vasa-Recta	14100	Arhgef38	0.484199845	0.11353738	0.065527648	5
Asc-Vasa-Recta	14101	Phtf2	0.484192317	0.137302194	0.096280182	5
Asc-Vasa-Recta	14102	Cdc27	0.484177631	0.122385023	0.096813636	5
Asc-Vasa-Recta	14103	Larp4	0.484176698	0.248769513	0.17360981	5
Asc-Vasa-Recta	14104	Foxo3	0.484172784	0.174960278	0.184478282	5
Asc-Vasa-Recta	14105	Gripap1	0.484166974	0.115906602	0.091434902	5
Asc-Vasa-Recta	14106	Ift88	0.484160083	0.147307458	0.103585376	5
Asc-Vasa-Recta	14107	Ccdc80	0.48415255	0.137987972	0.152763516	5
Asc-Vasa-Recta	14108	4430402I18Rik	0.484148105	0.095371471	0.064022665	5
Asc-Vasa-Recta	14109	Cacfd1	0.484145091	0.133074238	0.108999765	5
Asc-Vasa-Recta	14110	AW554918	0.484139255	0.171935112	0.139291968	5
Asc-Vasa-Recta	14111	Irf6	0.484132629	0.1023158	0.05189417	5
Asc-Vasa-Recta	14112	Pde3b	0.484129809	0.104495884	0.098726456	5
Asc-Vasa-Recta	14113	Ncald	0.484121897	0.099689817	0.079126864	5
Asc-Vasa-Recta	14114	Rbm34	0.484119871	0.112038074	0.087529807	5
Asc-Vasa-Recta	14115	Tiparp	0.484109007	0.143859439	0.108995557	5
Asc-Vasa-Recta	14116	Ppm1a	0.484102624	0.182804348	0.160257399	5
Asc-Vasa-Recta	14117	Gm45051	0.484101133	0.13509752	0.105639681	5
Asc-Vasa-Recta	14118	Slc16a13	0.484087362	0.142472377	0.109513234	5
Asc-Vasa-Recta	14119	Nxpe3	0.484083071	0.110530686	0.083309009	5
Asc-Vasa-Recta	14120	Dgkh	0.484068955	0.112429173	0.089443775	5
Asc-Vasa-Recta	14121	Dot1l	0.48406335	0.126683579	0.101676316	5
Asc-Vasa-Recta	14122	Rabgef1	0.48406254	0.123502758	0.101413469	5
Asc-Vasa-Recta	14123	Fam160a2	0.484059661	0.147212512	0.097603637	5
Asc-Vasa-Recta	14124	Scin	0.484046089	0.059577455	0.065326531	5
Asc-Vasa-Recta	14125	Snx25	0.484039381	0.127135931	0.089933419	5
Asc-Vasa-Recta	14126	Rpusd3	0.484033873	0.118018042	0.095164554	5
Asc-Vasa-Recta	14127	Acsm3	0.484018181	0.106862198	0.062658425	5
Asc-Vasa-Recta	14128	Akt1	0.484006928	0.119521195	0.101587575	5
Asc-Vasa-Recta	14129	Atl2	0.483982679	0.121177065	0.094441342	5
Asc-Vasa-Recta	14130	Airn	0.483979925	0.11467389	0.098260805	5
Asc-Vasa-Recta	14131	Tmlhe	0.483966318	0.160879736	0.132452136	5
Asc-Vasa-Recta	14132	Uros	0.483961673	0.125632577	0.103449668	5
Asc-Vasa-Recta	14133	Dusp6	0.483941124	0.297033161	0.22173733	5
Asc-Vasa-Recta	14134	Zswim7	0.483937953	0.128026951	0.103173854	5
Asc-Vasa-Recta	14135	Usp53	0.48393339	0.120640306	0.091226852	5
Asc-Vasa-Recta	14136	Hipk1	0.483926842	0.11682789	0.089130241	5
Asc-Vasa-Recta	14137	Slc35b4	0.483919348	0.140220615	0.117003942	5
Asc-Vasa-Recta	14138	Uroc1	0.48391178	0.074038347	0.079507327	5
Asc-Vasa-Recta	14139	Rab11fip5	0.483909602	0.216835043	0.193266079	5
Asc-Vasa-Recta	14140	Prr14l	0.483903487	0.138513089	0.101412611	5
Asc-Vasa-Recta	14141	Ints6l	0.48389367	0.092453781	0.075255087	5
Asc-Vasa-Recta	14142	Clip4	0.483890899	0.111051247	0.075489514	5
Asc-Vasa-Recta	14143	Fgfr1	0.483888406	0.122366455	0.095024799	5
Asc-Vasa-Recta	14144	Depdc1b	0.483881558	0.124348615	0.069768802	5
Asc-Vasa-Recta	14145	Mar/03	0.483866263	0.156930076	0.139340317	5
Asc-Vasa-Recta	14146	Zfp329	0.483857246	0.117219749	0.092997848	5
Asc-Vasa-Recta	14147	Rab40c	0.483849151	0.135196193	0.107553746	5
Asc-Vasa-Recta	14148	Bsnd	0.483840248	0.085682091	0.056495553	5
Asc-Vasa-Recta	14149	Txlng	0.483827996	0.252790606	0.208629772	5
Asc-Vasa-Recta	14150	Gpr160	0.483818188	0.101213512	0.073032244	5
Asc-Vasa-Recta	14151	Coq10a	0.483787563	0.107961155	0.079269446	5
Asc-Vasa-Recta	14152	Zbtb43	0.483773609	0.152293475	0.110946497	5
Asc-Vasa-Recta	14153	Pcbp4	0.483772482	0.133018931	0.10432255	5
Asc-Vasa-Recta	14154	Cxxc5	0.483766765	0.506010744	0.423715067	5
Asc-Vasa-Recta	14155	Pou6f1	0.48375984	0.11742528	0.085444376	5
Asc-Vasa-Recta	14156	Etl4	0.483752023	0.210510765	0.23150923	5
Asc-Vasa-Recta	14157	Rhot1	0.483745674	0.104456043	0.081178047	5
Asc-Vasa-Recta	14158	0610009L18Rik	0.483742438	0.117740515	0.090304603	5
Asc-Vasa-Recta	14159	Tsc1	0.483735636	0.130075324	0.094554662	5
Asc-Vasa-Recta	14160	Fgfr4	0.483707949	0.102784689	0.053256323	5
Asc-Vasa-Recta	14161	Aig1	0.483703666	0.185502508	0.162320286	5
Asc-Vasa-Recta	14162	Hras	0.483703027	0.18210358	0.153913835	5
Asc-Vasa-Recta	14163	Alms1-ps2	0.483697165	0.170701643	0.121589778	5
Asc-Vasa-Recta	14164	Clcn7	0.483688975	0.123061905	0.093794374	5
Asc-Vasa-Recta	14165	Col4a5	0.48368876	0.362475759	0.266840409	5
Asc-Vasa-Recta	14166	Tbx3	0.483659033	0.345646472	0.349451761	5
Asc-Vasa-Recta	14167	Lncppara	0.483647323	0.183201484	0.151488353	5
Asc-Vasa-Recta	14168	Pex16	0.483644146	0.120263235	0.098123309	5
Asc-Vasa-Recta	14169	Polr2b	0.483641169	0.118400158	0.089264449	5
Asc-Vasa-Recta	14170	Socs4	0.483636075	0.264149009	0.189931899	5
Asc-Vasa-Recta	14171	Arhgap45	0.483618709	0.049321319	0.046581833	5
Asc-Vasa-Recta	14172	Pbx3	0.483612207	0.140428609	0.11795102	5
Asc-Vasa-Recta	14173	Senp5	0.483609713	0.13066094	0.099445114	5
Asc-Vasa-Recta	14174	Olfm4	0.483559374	0.099897888	0.052429128	5
Asc-Vasa-Recta	14175	Nsd2	0.483553152	0.121905183	0.093025898	5
Asc-Vasa-Recta	14176	Arid1a	0.483551895	0.229235077	0.159525191	5
Asc-Vasa-Recta	14177	C920021L13Rik	0.483549213	0.116063679	0.09203586	5
Asc-Vasa-Recta	14178	Dlg5	0.483546874	0.133014203	0.107004427	5
Asc-Vasa-Recta	14179	Rsbn1l	0.483525135	0.11189021	0.085894549	5
Asc-Vasa-Recta	14180	Cyp4f17	0.483520974	0.13542608	0.10638314	5
Asc-Vasa-Recta	14181	Flot2	0.483516298	0.117131648	0.09419327	5
Asc-Vasa-Recta	14182	Adgrl2	0.483506861	0.164498661	0.167026735	5
Asc-Vasa-Recta	14183	Zbtb41	0.483498592	0.133180843	0.099779705	5
Asc-Vasa-Recta	14184	Tatdn2	0.483490172	0.11942348	0.080705748	5
Asc-Vasa-Recta	14185	Smim5	0.483479189	0.080535112	0.059686803	5
Asc-Vasa-Recta	14186	Vps29	0.483470891	0.141252245	0.150286644	5
Asc-Vasa-Recta	14187	Glis1	0.483467735	0.155856165	0.141922718	5
Asc-Vasa-Recta	14188	Acp6	0.483464535	0.118462711	0.091705234	5
Asc-Vasa-Recta	14189	Ak6	0.483457967	0.235564103	0.180068454	5
Asc-Vasa-Recta	14190	Ftx	0.483453231	0.114490086	0.087144212	5
Asc-Vasa-Recta	14191	Aldh16a1	0.483452787	0.120265755	0.096557996	5
Asc-Vasa-Recta	14192	Zmym2	0.483444886	0.227085222	0.206246155	5
Asc-Vasa-Recta	14193	Zfp236	0.48344105	0.145784209	0.106183468	5
Asc-Vasa-Recta	14194	Mgat4b	0.483439228	0.291092125	0.174135589	5
Asc-Vasa-Recta	14195	U2af2	0.483411767	0.095481053	0.075116729	5
Asc-Vasa-Recta	14196	Usp20	0.483399485	0.143353463	0.108776437	5
Asc-Vasa-Recta	14197	Eefsec	0.483397566	0.140571697	0.104465903	5
Asc-Vasa-Recta	14198	Zswim5	0.48339626	0.112272584	0.059914497	5
Asc-Vasa-Recta	14199	Hipk2	0.483380231	0.257896536	0.165178013	5
Asc-Vasa-Recta	14200	Atp6v1b1	0.483370093	0.065504231	0.049201702	5
Asc-Vasa-Recta	14201	Tbc1d12	0.483366902	0.113219421	0.092779651	5
Asc-Vasa-Recta	14202	Sdf2	0.483366295	0.090237485	0.072485319	5
Asc-Vasa-Recta	14203	Col15a1	0.483365389	0.190762288	0.207132107	5
Asc-Vasa-Recta	14204	Cwh43	0.483362098	0.069640193	0.055974566	5
Asc-Vasa-Recta	14205	Npepl1	0.483346697	0.115120876	0.0917135	5
Asc-Vasa-Recta	14206	Acacb	0.483344031	0.084286951	0.083084102	5
Asc-Vasa-Recta	14207	Rab11fip4	0.483343254	0.110359212	0.081602364	5
Asc-Vasa-Recta	14208	Pou2f1	0.483338914	0.134604705	0.099346681	5
Asc-Vasa-Recta	14209	Dnph1	0.48333461	0.085044386	0.062952005	5
Asc-Vasa-Recta	14210	Atrn	0.483324777	0.295840527	0.17463222	5
Asc-Vasa-Recta	14211	Tpcn1	0.483319963	0.204674344	0.167266758	5
Asc-Vasa-Recta	14212	Ildr1	0.483316357	0.076434069	0.046361959	5
Asc-Vasa-Recta	14213	Pex2	0.4832924	0.111925599	0.086667665	5
Asc-Vasa-Recta	14214	Rab4a	0.483291743	0.133244041	0.113060648	5
Asc-Vasa-Recta	14215	Hs2st1	0.483283468	0.128016506	0.09780559	5
Asc-Vasa-Recta	14216	Nrxn2	0.483244753	0.123812721	0.082779468	5
Asc-Vasa-Recta	14217	Hook2	0.483243011	0.182910706	0.167115472	5
Asc-Vasa-Recta	14218	Coq5	0.483234763	0.110371308	0.092278864	5
Asc-Vasa-Recta	14219	Bag4	0.483229426	0.120823507	0.102169703	5
Asc-Vasa-Recta	14220	Ptbp2	0.483223124	0.136957921	0.104560044	5
Asc-Vasa-Recta	14221	Nrf1	0.483217498	0.27399404	0.198392135	5
Asc-Vasa-Recta	14222	Zfp664	0.483190826	0.115750862	0.093793096	5
Asc-Vasa-Recta	14223	Pomgnt1	0.483186403	0.109607041	0.092509049	5
Asc-Vasa-Recta	14224	Tmem45b	0.483174099	0.066787307	0.046159424	5
Asc-Vasa-Recta	14225	Cttn	0.48317062	0.101151273	0.07948513	5
Asc-Vasa-Recta	14226	Tmem179b	0.483168942	0.104619559	0.085619682	5
Asc-Vasa-Recta	14227	Sema3g	0.483155613	0.153641609	0.199042105	5
Asc-Vasa-Recta	14228	Pcm1	0.483151797	0.096633404	0.077059688	5
Asc-Vasa-Recta	14229	Shroom2	0.483151611	0.141202338	0.103428634	5
Asc-Vasa-Recta	14230	Gm15860	0.483132736	0.120633132	0.086947295	5
Asc-Vasa-Recta	14231	Kdm4a	0.483109403	0.122941729	0.097504783	5
Asc-Vasa-Recta	14232	Pik3r1	0.483101138	0.233603626	0.163535178	5
Asc-Vasa-Recta	14233	Dlec1	0.48310033	0.104075021	0.075973588	5
Asc-Vasa-Recta	14234	Trim41	0.483093078	0.128786412	0.092502904	5
Asc-Vasa-Recta	14235	Slc25a25	0.483080198	0.118297345	0.095514543	5
Asc-Vasa-Recta	14236	Gltp	0.483068722	0.122795546	0.100546586	5
Asc-Vasa-Recta	14237	Mob1a	0.483062721	0.111366198	0.089812715	5
Asc-Vasa-Recta	14238	Ces2e	0.48304731	0.161864116	0.162254854	5
Asc-Vasa-Recta	14239	Ccl27a	0.483037139	0.130704078	0.110625223	5
Asc-Vasa-Recta	14240	Slc39a11	0.483029258	0.123518206	0.092300033	5
Asc-Vasa-Recta	14241	Cblc	0.483028432	0.106396666	0.075341037	5
Asc-Vasa-Recta	14242	Cops5	0.483021835	0.107712782	0.085139816	5
Asc-Vasa-Recta	14243	Sox5	0.48302023	0.075210255	0.054245411	5
Asc-Vasa-Recta	14244	Irak2	0.482999961	0.281643794	0.172960692	5
Asc-Vasa-Recta	14245	Mfsd4a	0.482976747	0.09199518	0.098322361	5
Asc-Vasa-Recta	14246	2500002B13Rik	0.482959395	0.130575527	0.094446073	5
Asc-Vasa-Recta	14247	Cx3cl1	0.482942479	0.137482607	0.110040388	5
Asc-Vasa-Recta	14248	Pole4	0.482922219	0.11184523	0.089737887	5
Asc-Vasa-Recta	14249	Pias1	0.482883684	0.112982347	0.085380899	5
Asc-Vasa-Recta	14250	Zc3h14	0.482883143	0.213311026	0.172456422	5
Asc-Vasa-Recta	14251	Camsap1	0.482876316	0.134718404	0.102299489	5
Asc-Vasa-Recta	14252	Lipo3	0.482856095	0.125210046	0.094747063	5
Asc-Vasa-Recta	14253	Ngef	0.482852776	0.088929436	0.047287089	5
Asc-Vasa-Recta	14254	Cpne4	0.48284538	0.085994146	0.050940799	5
Asc-Vasa-Recta	14255	Celf2	0.482843436	0.097460919	0.098298251	5
Asc-Vasa-Recta	14256	Slc16a11	0.482820591	0.092007541	0.068550411	5
Asc-Vasa-Recta	14257	Nars2	0.482799036	0.125167151	0.095206396	5
Asc-Vasa-Recta	14258	Ubl4a	0.482791095	0.105362937	0.091251191	5
Asc-Vasa-Recta	14259	Rnf149	0.482782989	0.079317606	0.040282486	5
Asc-Vasa-Recta	14260	Man1a	0.482782409	0.1470664	0.140737637	5
Asc-Vasa-Recta	14261	Shtn1	0.482781606	0.07204411	0.037033851	5
Asc-Vasa-Recta	14262	Elp4	0.482779436	0.158352221	0.133844628	5
Asc-Vasa-Recta	14263	Glt1d1	0.482778618	0.124696023	0.099487901	5
Asc-Vasa-Recta	14264	Pgd	0.482767657	0.120173739	0.097815124	5
Asc-Vasa-Recta	14265	Ace	0.482758725	0.063224206	0.034848864	5
Asc-Vasa-Recta	14266	Ppfibp2	0.48275743	0.092344285	0.048635887	5
Asc-Vasa-Recta	14267	Adra1a	0.482745569	0.112306717	0.100946927	5
Asc-Vasa-Recta	14268	Rapgef1	0.482734613	0.115339415	0.091345872	5
Asc-Vasa-Recta	14269	Clec16a	0.482725834	0.132559857	0.097356505	5
Asc-Vasa-Recta	14270	Ago2	0.482725075	0.18469494	0.156134521	5
Asc-Vasa-Recta	14271	Prkdc	0.482707387	0.147726066	0.113163869	5
Asc-Vasa-Recta	14272	Gpc5	0.482679198	0.173356915	0.188517777	5
Asc-Vasa-Recta	14273	Sgpl1	0.482678563	0.12455701	0.095748098	5
Asc-Vasa-Recta	14274	Prkag2	0.482672263	0.201845129	0.167115275	5
Asc-Vasa-Recta	14275	Nphp1	0.482669574	0.12925183	0.092514204	5
Asc-Vasa-Recta	14276	Fam104a	0.482666102	0.231355777	0.176651833	5
Asc-Vasa-Recta	14277	Ptpn11	0.482662876	0.110035131	0.084147145	5
Asc-Vasa-Recta	14278	Gal3st1	0.482660607	0.078857514	0.048736731	5
Asc-Vasa-Recta	14279	Syt14	0.482657345	0.099610277	0.051705355	5
Asc-Vasa-Recta	14280	Ptger3	0.482652176	0.052756293	0.048983508	5
Asc-Vasa-Recta	14281	Chp1	0.482646847	0.199635617	0.169749364	5
Asc-Vasa-Recta	14282	Abl2	0.48263306	0.138270294	0.108377583	5
Asc-Vasa-Recta	14283	Siah2	0.482629881	0.096715525	0.072305672	5
Asc-Vasa-Recta	14284	Mrpl45	0.482626594	0.109906986	0.089054182	5
Asc-Vasa-Recta	14285	Ttc32	0.482623257	0.114642292	0.097514997	5
Asc-Vasa-Recta	14286	Phf12	0.482617207	0.14719599	0.115919616	5
Asc-Vasa-Recta	14287	Gabrb3	0.482616221	0.069571444	0.044401012	5
Asc-Vasa-Recta	14288	Pqlc2	0.482608457	0.1281704	0.090464937	5
Asc-Vasa-Recta	14289	Gm11619	0.482607175	0.099637577	0.058551435	5
Asc-Vasa-Recta	14290	Ngly1	0.482605838	0.111412244	0.082946052	5
Asc-Vasa-Recta	14291	Nbas	0.482601722	0.151955326	0.109973973	5
Asc-Vasa-Recta	14292	Hsf2bp	0.482596731	0.105383809	0.073339361	5
Asc-Vasa-Recta	14293	Slc22a7	0.482596717	0.073905335	0.053894088	5
Asc-Vasa-Recta	14294	Pbld2	0.482588462	0.088338345	0.047666573	5
Asc-Vasa-Recta	14295	Por	0.482576124	0.171907465	0.155494076	5
Asc-Vasa-Recta	14296	Dus1l	0.482569767	0.11987938	0.099570485	5
Asc-Vasa-Recta	14297	Spns2	0.482568994	0.081728269	0.066833484	5
Asc-Vasa-Recta	14298	Cys1	0.482568135	0.113219802	0.06767661	5
Asc-Vasa-Recta	14299	Dido1	0.482567474	0.114581304	0.083914965	5
Asc-Vasa-Recta	14300	Dvl3	0.482566608	0.124946412	0.095479237	5
Asc-Vasa-Recta	14301	Scamp5	0.48256148	0.075399987	0.039078238	5
Asc-Vasa-Recta	14302	Rfng	0.482550227	0.124474879	0.095468645	5
Asc-Vasa-Recta	14303	Samd8	0.482548488	0.180521505	0.162443118	5
Asc-Vasa-Recta	14304	Map3k7	0.482544641	0.121096326	0.09149664	5
Asc-Vasa-Recta	14305	Usp33	0.482533658	0.137646757	0.103994193	5
Asc-Vasa-Recta	14306	Epc1	0.482526257	0.336995483	0.182592964	5
Asc-Vasa-Recta	14307	C1qbp	0.482522385	0.466207509	0.357936502	5
Asc-Vasa-Recta	14308	Gm11992	0.482520538	0.160305315	0.112508521	5
Asc-Vasa-Recta	14309	Tctex1d2	0.482518582	0.117660601	0.093799115	5
Asc-Vasa-Recta	14310	Naprt	0.482513845	0.096592408	0.087456912	5
Asc-Vasa-Recta	14311	Smim27	0.482511699	0.203139995	0.202999598	5
Asc-Vasa-Recta	14312	Atp6v0e2	0.482498171	0.119155365	0.098406012	5
Asc-Vasa-Recta	14313	Ago3	0.482496613	0.131207289	0.099359907	5
Asc-Vasa-Recta	14314	Gsk3a	0.482491044	0.125295457	0.094691377	5
Asc-Vasa-Recta	14315	Msh3	0.482484976	0.128319399	0.091368088	5
Asc-Vasa-Recta	14316	Dcaf5	0.482478472	0.13130452	0.102154521	5
Asc-Vasa-Recta	14317	Pip5k1a	0.482475483	0.118760551	0.09145689	5
Asc-Vasa-Recta	14318	Mrps17	0.482475162	0.17511062	0.16814795	5
Asc-Vasa-Recta	14319	Galns	0.482461372	0.116017464	0.108535229	5
Asc-Vasa-Recta	14320	Esyt2	0.48245678	0.104676709	0.086085133	5
Asc-Vasa-Recta	14321	Slc35f3	0.482448054	0.110121335	0.079851562	5
Asc-Vasa-Recta	14322	Pten	0.482447256	0.383442853	0.356014457	5
Asc-Vasa-Recta	14323	Hoxa9	0.482418058	0.246269595	0.17285872	5
Asc-Vasa-Recta	14324	Yrdc	0.482415879	0.105489222	0.090733818	5
Asc-Vasa-Recta	14325	Sema3b	0.48241159	0.084280006	0.045421689	5
Asc-Vasa-Recta	14326	Ccz1	0.482406456	0.097198894	0.078080124	5
Asc-Vasa-Recta	14327	Cldn12	0.48239739	0.150008547	0.111058325	5
Asc-Vasa-Recta	14328	1110065P20Rik	0.482378544	0.131202151	0.103612818	5
Asc-Vasa-Recta	14329	Taok3	0.482358008	0.114133116	0.090167061	5
Asc-Vasa-Recta	14330	Vkorc1l1	0.482346218	0.12407164	0.091078699	5
Asc-Vasa-Recta	14331	Kcnj10	0.48233484	0.109838586	0.105580094	5
Asc-Vasa-Recta	14332	Ubxn7	0.482325143	0.125160501	0.095371322	5
Asc-Vasa-Recta	14333	Ttll10	0.482323085	0.108081047	0.05438972	5
Asc-Vasa-Recta	14334	Ip6k1	0.482320196	0.102406917	0.086762462	5
Asc-Vasa-Recta	14335	Lsm14b	0.482315745	0.105000055	0.07517038	5
Asc-Vasa-Recta	14336	Tbxas1	0.482307921	0.100869461	0.09000053	5
Asc-Vasa-Recta	14337	Cnnm2	0.482307471	0.236820284	0.199463023	5
Asc-Vasa-Recta	14338	Tet2	0.482293192	0.188768021	0.177886897	5
Asc-Vasa-Recta	14339	Ckmt1	0.482282966	0.062754929	0.04869379	5
Asc-Vasa-Recta	14340	Npepps	0.482259911	0.196816466	0.162065684	5
Asc-Vasa-Recta	14341	Ap1b1	0.482257053	0.2243484	0.169315371	5
Asc-Vasa-Recta	14342	Idh3b	0.482237899	0.440962216	0.373953264	5
Asc-Vasa-Recta	14343	Brd1	0.482217573	0.116284372	0.0902639	5
Asc-Vasa-Recta	14344	Dis3l2	0.482205891	0.134872733	0.104889058	5
Asc-Vasa-Recta	14345	Gcc2	0.482196519	0.099178451	0.077899935	5
Asc-Vasa-Recta	14346	Mrpl14	0.482172936	0.398822784	0.327685287	5
Asc-Vasa-Recta	14347	Tgfbrap1	0.482163338	0.109799562	0.086489153	5
Asc-Vasa-Recta	14348	Hectd4	0.482157076	0.121864218	0.097618813	5
Asc-Vasa-Recta	14349	Tmem164	0.482156174	0.132492224	0.11223034	5
Asc-Vasa-Recta	14350	Trappc10	0.482143748	0.112212617	0.088882152	5
Asc-Vasa-Recta	14351	Ube2w	0.482141949	0.310200799	0.160897679	5
Asc-Vasa-Recta	14352	Top2b	0.482132446	0.231568628	0.166552428	5
Asc-Vasa-Recta	14353	Fbxo22	0.48212486	0.126584025	0.097213352	5
Asc-Vasa-Recta	14354	Gm10524	0.482120378	0.117406413	0.07856004	5
Asc-Vasa-Recta	14355	Agtrap	0.482105028	0.09014543	0.080872294	5
Asc-Vasa-Recta	14356	Mycbp	0.482088533	0.107149521	0.095948066	5
Asc-Vasa-Recta	14357	Kdm5b	0.482084104	0.114340286	0.086725294	5
Asc-Vasa-Recta	14358	Mfsd11	0.4820705	0.114558456	0.087377234	5
Asc-Vasa-Recta	14359	Rab1b	0.482069486	0.098593054	0.08118874	5
Asc-Vasa-Recta	14360	Pgap1	0.482068068	0.114270398	0.095916531	5
Asc-Vasa-Recta	14361	Pno1	0.48206778	0.124868368	0.106419637	5
Asc-Vasa-Recta	14362	Mosmo	0.482059643	0.109548437	0.090468725	5
Asc-Vasa-Recta	14363	Camkmt	0.482054542	0.14277369	0.115571398	5
Asc-Vasa-Recta	14364	Atp11c	0.482037479	0.120596554	0.096944145	5
Asc-Vasa-Recta	14365	Dapk3	0.482025422	0.1014385	0.079887868	5
Asc-Vasa-Recta	14366	Cds1	0.48201444	0.084559093	0.047867019	5
Asc-Vasa-Recta	14367	Ern1	0.482009876	0.126522973	0.090634705	5
Asc-Vasa-Recta	14368	Pmm1	0.482006762	0.116569729	0.090772522	5
Asc-Vasa-Recta	14369	Slc25a28	0.482002987	0.11267624	0.091198734	5
Asc-Vasa-Recta	14370	Dop1a	0.48199886	0.113696456	0.087660375	5
Asc-Vasa-Recta	14371	1110038B12Rik	0.481991593	0.119713075	0.101245971	5
Asc-Vasa-Recta	14372	Hps3	0.481980441	0.127036292	0.092046761	5
Asc-Vasa-Recta	14373	Trip11	0.481979114	0.100382187	0.075558002	5
Asc-Vasa-Recta	14374	Chd6	0.481975205	0.269279304	0.166606946	5
Asc-Vasa-Recta	14375	Rarres2	0.48196249	0.075042302	0.051328022	5
Asc-Vasa-Recta	14376	Cblb	0.481947632	0.142582335	0.117548847	5
Asc-Vasa-Recta	14377	Mgmt	0.481945973	0.096689459	0.080269635	5
Asc-Vasa-Recta	14378	Ftl1-ps1	0.48194148	0.392473531	0.387380099	5
Asc-Vasa-Recta	14379	Kat14	0.481932513	0.117687214	0.092971751	5
Asc-Vasa-Recta	14380	Pigr	0.481916577	0.062638433	0.043489316	5
Asc-Vasa-Recta	14381	Pllp	0.481910516	0.061264725	0.030887873	5
Asc-Vasa-Recta	14382	Smarcc2	0.481906554	0.225866718	0.164289314	5
Asc-Vasa-Recta	14383	Far1	0.481890421	0.15668038	0.1483685	5
Asc-Vasa-Recta	14384	Zfand3	0.481889829	0.426248683	0.336721744	5
Asc-Vasa-Recta	14385	Vma21	0.48188849	0.100975495	0.09272972	5
Asc-Vasa-Recta	14386	Scamp1	0.481867494	0.107420222	0.085796842	5
Asc-Vasa-Recta	14387	Hoxc10	0.481862635	0.090280305	0.055867658	5
Asc-Vasa-Recta	14388	Dhrs1	0.481861939	0.180099167	0.173533497	5
Asc-Vasa-Recta	14389	Hnrnpul1	0.481853262	0.086018854	0.069815298	5
Asc-Vasa-Recta	14390	Tprn	0.481846204	0.087716418	0.062360003	5
Asc-Vasa-Recta	14391	Gm21992	0.481842517	0.156846001	0.09301155	5
Asc-Vasa-Recta	14392	Tspan1	0.481830374	0.063967183	0.050076773	5
Asc-Vasa-Recta	14393	Gid4	0.481816106	0.110451819	0.089043328	5
Asc-Vasa-Recta	14394	Vav2	0.481799533	0.119012687	0.09053698	5
Asc-Vasa-Recta	14395	Purb	0.481798026	0.294815456	0.16208726	5
Asc-Vasa-Recta	14396	Hacd1	0.481783926	0.125735309	0.090441729	5
Asc-Vasa-Recta	14397	Reps1	0.481783233	0.115221848	0.090314147	5
Asc-Vasa-Recta	14398	Prickle1	0.481780406	0.110770256	0.089208356	5
Asc-Vasa-Recta	14399	Nectin1	0.481776249	0.088372177	0.065273875	5
Asc-Vasa-Recta	14400	Arvcf	0.481773084	0.093413643	0.061571034	5
Asc-Vasa-Recta	14401	Hsf2	0.481746386	0.101618773	0.08969791	5
Asc-Vasa-Recta	14402	Snhg20	0.481742222	0.098909532	0.084365844	5
Asc-Vasa-Recta	14403	Hmbs	0.481733211	0.110757959	0.094187498	5
Asc-Vasa-Recta	14404	Dtymk	0.481696722	0.111503041	0.088426852	5
Asc-Vasa-Recta	14405	Gm42067	0.481691637	0.109425568	0.087477586	5
Asc-Vasa-Recta	14406	Acad11	0.481689626	0.201874368	0.176326308	5
Asc-Vasa-Recta	14407	Golgb1	0.481685591	0.091779168	0.073842028	5
Asc-Vasa-Recta	14408	Ppp4r3b	0.48168531	0.100135222	0.075455273	5
Asc-Vasa-Recta	14409	Zdhhc9	0.481682899	0.132262762	0.096352635	5
Asc-Vasa-Recta	14410	Homer1	0.481681909	0.113917986	0.073738676	5
Asc-Vasa-Recta	14411	Hsd11b2	0.481679622	0.025130561	0.07203251	5
Asc-Vasa-Recta	14412	Rab22a	0.48164401	0.103099343	0.079467049	5
Asc-Vasa-Recta	14413	Tox3	0.481642824	0.066005486	0.048530501	5
Asc-Vasa-Recta	14414	Gpihbp1	0.481621655	0.168316943	0.25761441	5
Asc-Vasa-Recta	14415	Trip12	0.481596207	0.149408143	0.144302038	5
Asc-Vasa-Recta	14416	Slc39a14	0.481567547	0.108627684	0.084885955	5
Asc-Vasa-Recta	14417	Glud1	0.481566233	0.828435928	0.681120962	5
Asc-Vasa-Recta	14418	Ptdss2	0.481564074	0.10475391	0.088327217	5
Asc-Vasa-Recta	14419	Zfp560	0.48155323	0.118542089	0.09514394	5
Asc-Vasa-Recta	14420	Smad3	0.481550724	0.137088684	0.104492714	5
Asc-Vasa-Recta	14421	Mccc1	0.481548956	0.177628756	0.16816919	5
Asc-Vasa-Recta	14422	Pik3cb	0.481547163	0.108426377	0.084587059	5
Asc-Vasa-Recta	14423	Pisd-ps2	0.481521715	0.216851979	0.165555254	5
Asc-Vasa-Recta	14424	Tesk2	0.481519857	0.133230687	0.0914885	5
Asc-Vasa-Recta	14425	Ap2s1	0.481517384	0.240127749	0.16873191	5
Asc-Vasa-Recta	14426	Akap8l	0.481511192	0.103331708	0.085828653	5
Asc-Vasa-Recta	14427	Bdp1	0.481487585	0.112999849	0.086858506	5
Asc-Vasa-Recta	14428	Smurf2	0.481472738	0.192513013	0.184953775	5
Asc-Vasa-Recta	14429	Epn1	0.481467137	0.392871273	0.310861594	5
Asc-Vasa-Recta	14430	Zfand1	0.481465847	0.125969296	0.099574209	5
Asc-Vasa-Recta	14431	Fzd1	0.481464859	0.07570377	0.038047966	5
Asc-Vasa-Recta	14432	Cckar	0.481456735	0.080420856	0.042317413	5
Asc-Vasa-Recta	14433	Klhdc8a	0.481454619	0.053894629	0.031081161	5
Asc-Vasa-Recta	14434	Sbk1	0.481452784	0.104777753	0.080621721	5
Asc-Vasa-Recta	14435	Nubpl	0.481445408	0.114448914	0.085689684	5
Asc-Vasa-Recta	14436	Ppcdc	0.481421236	0.118117746	0.092439449	5
Asc-Vasa-Recta	14437	Kmt5c	0.481399589	0.115934999	0.087687544	5
Asc-Vasa-Recta	14438	Trpm6	0.48138203	0.056752645	0.056516459	5
Asc-Vasa-Recta	14439	Nck2	0.481372111	0.098773717	0.074886576	5
Asc-Vasa-Recta	14440	2210408F21Rik	0.481327165	0.246494374	0.17881274	5
Asc-Vasa-Recta	14441	Mar/01	0.481321959	0.133175539	0.106377912	5
Asc-Vasa-Recta	14442	Zbed4	0.48128237	0.10207027	0.075131891	5
Asc-Vasa-Recta	14443	Enpp5	0.481278418	0.108841305	0.096038441	5
Asc-Vasa-Recta	14444	Afg1l	0.481278019	0.123033588	0.097528771	5
Asc-Vasa-Recta	14445	Akr1c19	0.48126437	0.079525916	0.062432139	5
Asc-Vasa-Recta	14446	BC049987	0.481255411	0.074705784	0.040266754	5
Asc-Vasa-Recta	14447	Trp53inp2	0.481251514	0.315556007	0.312854258	5
Asc-Vasa-Recta	14448	Synj1	0.481251083	0.118833396	0.08863773	5
Asc-Vasa-Recta	14449	Pars2	0.481237232	0.186628595	0.146124864	5
Asc-Vasa-Recta	14450	Ssx2ip	0.481234039	0.10111475	0.07211475	5
Asc-Vasa-Recta	14451	9930021J03Rik	0.481221138	0.296844654	0.197833018	5
Asc-Vasa-Recta	14452	Nav2	0.48120583	0.17406747	0.172235785	5
Asc-Vasa-Recta	14453	Pdlim5	0.481185516	0.181211835	0.165431468	5
Asc-Vasa-Recta	14454	Mtr	0.481182583	0.107382722	0.082082961	5
Asc-Vasa-Recta	14455	Hspa1a	0.481171427	0.080550009	0.144931257	5
Asc-Vasa-Recta	14456	Atp13a1	0.481162029	0.106102619	0.08488602	5
Asc-Vasa-Recta	14457	Cytip	0.481151823	0.071686246	0.059506824	5
Asc-Vasa-Recta	14458	Tbc1d32	0.481148324	0.14001444	0.100265035	5
Asc-Vasa-Recta	14459	Iqcg	0.481139891	0.096633425	0.078491907	5
Asc-Vasa-Recta	14460	Get4	0.481136926	0.108769954	0.089883212	5
Asc-Vasa-Recta	14461	Lsr	0.481134755	0.073327426	0.055630042	5
Asc-Vasa-Recta	14462	Dync1li1	0.481127838	0.173812449	0.163676746	5
Asc-Vasa-Recta	14463	Car14	0.481094378	0.078051865	0.04658042	5
Asc-Vasa-Recta	14464	2900045O20Rik	0.481088958	0.118209176	0.090877572	5
Asc-Vasa-Recta	14465	Ctdspl	0.481088777	0.243861567	0.182756363	5
Asc-Vasa-Recta	14466	Adamts6	0.481088607	0.1490805	0.136520003	5
Asc-Vasa-Recta	14467	Tfcp2	0.481061987	0.10717732	0.081907741	5
Asc-Vasa-Recta	14468	Akr1d1	0.481054731	0.088022299	0.071865893	5
Asc-Vasa-Recta	14469	Bmp7	0.481039022	0.108842213	0.09068245	5
Asc-Vasa-Recta	14470	Lzts3	0.481033301	0.142661054	0.090924298	5
Asc-Vasa-Recta	14471	Ocln	0.481031003	0.095243197	0.069608164	5
Asc-Vasa-Recta	14472	Clptm1l	0.48102765	0.251444339	0.174669425	5
Asc-Vasa-Recta	14473	Tcaim	0.481015872	0.213537835	0.162968727	5
Asc-Vasa-Recta	14474	Pip4p2	0.481009784	0.10299911	0.084473469	5
Asc-Vasa-Recta	14475	Map2k4	0.481004108	0.120596375	0.089866701	5
Asc-Vasa-Recta	14476	Hsd17b12	0.48096424	0.097095961	0.077665267	5
Asc-Vasa-Recta	14477	Atp6v1g1	0.480947362	0.296998938	0.356721482	5
Asc-Vasa-Recta	14478	Ccnl1	0.480943631	0.098614015	0.078022866	5
Asc-Vasa-Recta	14479	Rbbp8	0.480938676	0.108266581	0.08706246	5
Asc-Vasa-Recta	14480	Rrs1	0.480920515	0.115742638	0.095970426	5
Asc-Vasa-Recta	14481	Tysnd1	0.480917694	0.107147306	0.086548078	5
Asc-Vasa-Recta	14482	Ranbp10	0.480911591	0.126296615	0.099655363	5
Asc-Vasa-Recta	14483	Pkp2	0.48089936	0.107505627	0.065533645	5
Asc-Vasa-Recta	14484	Arhgef5	0.480894819	0.117414348	0.086220299	5
Asc-Vasa-Recta	14485	Kdf1	0.480893267	0.083255103	0.046613506	5
Asc-Vasa-Recta	14486	Tmem26	0.480875639	0.100790361	0.084085695	5
Asc-Vasa-Recta	14487	Rasa1	0.48086019	0.250243789	0.17253218	5
Asc-Vasa-Recta	14488	Tmem117	0.48085421	0.054529957	0.087481342	5
Asc-Vasa-Recta	14489	Galt	0.480848045	0.114083832	0.101766992	5
Asc-Vasa-Recta	14490	Sidt2	0.480842806	0.11617096	0.08560527	5
Asc-Vasa-Recta	14491	Ctnna3	0.480842212	0.114896594	0.115381546	5
Asc-Vasa-Recta	14492	Grb14	0.480819952	0.052948284	0.03137351	5
Asc-Vasa-Recta	14493	Fn3k	0.480817581	0.093077395	0.074085683	5
Asc-Vasa-Recta	14494	Ttll4	0.480814494	0.146751655	0.10024027	5
Asc-Vasa-Recta	14495	Prrc2b	0.480799685	0.199590022	0.16099171	5
Asc-Vasa-Recta	14496	Grip1	0.480795701	0.080126606	0.046907531	5
Asc-Vasa-Recta	14497	Slc1a5	0.480786716	0.063326685	0.054124459	5
Asc-Vasa-Recta	14498	Paxbp1	0.480783467	0.124519535	0.080383482	5
Asc-Vasa-Recta	14499	Idnk	0.480775079	0.093842487	0.081684751	5
Asc-Vasa-Recta	14500	Akap1	0.480772963	0.261797816	0.160470617	5
Asc-Vasa-Recta	14501	Cdk19	0.480760763	0.115686646	0.096767669	5
Asc-Vasa-Recta	14502	Adcy6	0.480755916	0.111841371	0.086744628	5
Asc-Vasa-Recta	14503	Fkbp15	0.480755529	0.115149449	0.085765035	5
Asc-Vasa-Recta	14504	Hip1r	0.480744212	0.092211301	0.074967214	5
Asc-Vasa-Recta	14505	Otud5	0.480722769	0.102968566	0.083542859	5
Asc-Vasa-Recta	14506	Mep1b	0.480703281	0.088080961	0.061314455	5
Asc-Vasa-Recta	14507	St7	0.480703279	0.114274735	0.093314311	5
Asc-Vasa-Recta	14508	Fmnl1	0.48069585	0.063332144	0.032268036	5
Asc-Vasa-Recta	14509	Ide	0.480695426	0.328635716	0.169645295	5
Asc-Vasa-Recta	14510	4732471J01Rik	0.480683042	0.171472273	0.157942317	5
Asc-Vasa-Recta	14511	Kansl3	0.480673185	0.101686635	0.077183018	5
Asc-Vasa-Recta	14512	Mrs2	0.48065857	0.112203616	0.088517232	5
Asc-Vasa-Recta	14513	Nbea	0.480656487	0.226353001	0.187757095	5
Asc-Vasa-Recta	14514	Zfp672	0.480652113	0.118798442	0.089484401	5
Asc-Vasa-Recta	14515	Mar/07	0.48062138	0.094803479	0.07580894	5
Asc-Vasa-Recta	14516	Vill	0.480608204	0.075041699	0.03829183	5
Asc-Vasa-Recta	14517	Tuba1c	0.480605165	0.184378375	0.135629812	5
Asc-Vasa-Recta	14518	Pclo	0.480600375	0.118563719	0.10010907	5
Asc-Vasa-Recta	14519	Acsl4	0.480598428	0.101807365	0.084933468	5
Asc-Vasa-Recta	14520	Fgf9	0.480581843	0.092600252	0.086392665	5
Asc-Vasa-Recta	14521	Lrp6	0.480576557	0.149928267	0.137175624	5
Asc-Vasa-Recta	14522	Kxd1	0.48055604	0.173240012	0.170343496	5
Asc-Vasa-Recta	14523	Pex5	0.480553811	0.125484254	0.091987931	5
Asc-Vasa-Recta	14524	Neurl4	0.480537388	0.172163055	0.13645068	5
Asc-Vasa-Recta	14525	Arnt2	0.480499105	0.087855712	0.064018867	5
Asc-Vasa-Recta	14526	Ubr4	0.480497336	0.105890325	0.080270851	5
Asc-Vasa-Recta	14527	Coasy	0.480478883	0.500494961	0.324497414	5
Asc-Vasa-Recta	14528	Treh	0.48047442	0.076461413	0.046079273	5
Asc-Vasa-Recta	14529	Tmem242	0.480467885	0.096237976	0.083375756	5
Asc-Vasa-Recta	14530	Gm45606	0.480464571	0.097031183	0.075773598	5
Asc-Vasa-Recta	14531	Spns3	0.480463115	0.095639871	0.089247923	5
Asc-Vasa-Recta	14532	Slc29a3	0.480439732	0.17685364	0.153204676	5
Asc-Vasa-Recta	14533	Smim20	0.48043792	0.19378279	0.17435028	5
Asc-Vasa-Recta	14534	Slc25a42	0.480409117	0.199637875	0.178126692	5
Asc-Vasa-Recta	14535	Tsfm	0.480408866	0.105537127	0.091869953	5
Asc-Vasa-Recta	14536	Fgfr3	0.480349988	0.055107876	0.026639504	5
Asc-Vasa-Recta	14537	Gmds	0.480347411	0.115057647	0.097115233	5
Asc-Vasa-Recta	14538	Gm47708	0.480330278	0.0838649	0.096681538	5
Asc-Vasa-Recta	14539	Fam184a	0.480318331	0.083571793	0.0436641	5
Asc-Vasa-Recta	14540	Wipf2	0.480305053	0.125866584	0.089526826	5
Asc-Vasa-Recta	14541	Bspry	0.480300227	0.093738372	0.074458543	5
Asc-Vasa-Recta	14542	Satb2	0.480295741	0.129931644	0.1021323	5
Asc-Vasa-Recta	14543	Axin1	0.480292988	0.11236501	0.088452747	5
Asc-Vasa-Recta	14544	Rorc	0.480283174	0.154478357	0.102297347	5
Asc-Vasa-Recta	14545	Tmem245	0.480265512	0.202618049	0.161046352	5
Asc-Vasa-Recta	14546	Mroh1	0.480239151	0.102057141	0.081680385	5
Asc-Vasa-Recta	14547	Usp3	0.480237287	0.101438104	0.074759379	5
Asc-Vasa-Recta	14548	Amfr	0.480233889	0.404241365	0.327816082	5
Asc-Vasa-Recta	14549	Afdn	0.480228954	0.185192155	0.168399831	5
Asc-Vasa-Recta	14550	Gna14	0.48022115	0.077766888	0.044425709	5
Asc-Vasa-Recta	14551	Dnah7b	0.480198367	0.100490006	0.075738949	5
Asc-Vasa-Recta	14552	Epc2	0.480193824	0.121416044	0.100408903	5
Asc-Vasa-Recta	14553	Aldh5a1	0.480192738	0.103815606	0.082753253	5
Asc-Vasa-Recta	14554	Mcmbp	0.480165521	0.086901492	0.077607581	5
Asc-Vasa-Recta	14555	Rapgef6	0.480152011	0.101585174	0.087824141	5
Asc-Vasa-Recta	14556	Mrtfa	0.480140547	0.13543623	0.119181915	5
Asc-Vasa-Recta	14557	2210016F16Rik	0.480139208	0.100581237	0.088148288	5
Asc-Vasa-Recta	14558	Cplane1	0.480132978	0.108400584	0.082495018	5
Asc-Vasa-Recta	14559	Ksr2	0.480105545	0.116621572	0.085982114	5
Asc-Vasa-Recta	14560	Sema4g	0.480091274	0.088455396	0.054599044	5
Asc-Vasa-Recta	14561	Emsy	0.480073069	0.104413255	0.080794313	5
Asc-Vasa-Recta	14562	Cs	0.480068463	0.334134436	0.339484863	5
Asc-Vasa-Recta	14563	Bbs9	0.48006816	0.118163549	0.093725634	5
Asc-Vasa-Recta	14564	Tmed6	0.480063248	0.073819293	0.048440793	5
Asc-Vasa-Recta	14565	Asb3	0.480037391	0.13057694	0.112101288	5
Asc-Vasa-Recta	14566	Eva1c	0.480014161	0.122345431	0.104413308	5
Asc-Vasa-Recta	14567	Nckap1	0.480006912	0.379953952	0.331047769	5
Asc-Vasa-Recta	14568	Cnot4	0.479998309	0.278998565	0.164033499	5
Asc-Vasa-Recta	14569	Mmaa	0.479990652	0.097058486	0.082988126	5
Asc-Vasa-Recta	14570	Cenpv	0.47998419	0.081169266	0.041161608	5
Asc-Vasa-Recta	14571	Nop10	0.47996814	0.913190337	0.837799802	5
Asc-Vasa-Recta	14572	Mir6236	0.479955406	0.061177944	0.032229225	5
Asc-Vasa-Recta	14573	Braf	0.479953056	0.191104777	0.17114742	5
Asc-Vasa-Recta	14574	Pycrl	0.47994891	0.115075072	0.095154716	5
Asc-Vasa-Recta	14575	Tlk2	0.479944692	0.40573626	0.194173495	5
Asc-Vasa-Recta	14576	Usp40	0.479936273	0.112850518	0.083916124	5
Asc-Vasa-Recta	14577	Ptgfr	0.479931526	0.054063981	0.040921146	5
Asc-Vasa-Recta	14578	Etf1	0.479925017	0.098469189	0.077183567	5
Asc-Vasa-Recta	14579	Ctnna1	0.479924958	0.411765944	0.32642015	5
Asc-Vasa-Recta	14580	Def8	0.479919928	0.137720179	0.112874218	5
Asc-Vasa-Recta	14581	Tmem243	0.479900982	0.104860499	0.083102445	5
Asc-Vasa-Recta	14582	Dock1	0.479892176	0.091754353	0.076415969	5
Asc-Vasa-Recta	14583	Cop1	0.479860897	0.176384861	0.159132701	5
Asc-Vasa-Recta	14584	0610043K17Rik	0.479857218	0.142203576	0.106424971	5
Asc-Vasa-Recta	14585	Sgpp2	0.4798278	0.080648132	0.063007827	5
Asc-Vasa-Recta	14586	Nipbl	0.479817555	0.167483465	0.155147558	5
Asc-Vasa-Recta	14587	Agbl4	0.479804483	0.144977419	0.084415353	5
Asc-Vasa-Recta	14588	Whrn	0.479788771	0.076126866	0.043032269	5
Asc-Vasa-Recta	14589	Psd3	0.479782384	0.112436535	0.111764509	5
Asc-Vasa-Recta	14590	Dennd4c	0.479780288	0.116476989	0.086256558	5
Asc-Vasa-Recta	14591	Fryl	0.479762196	0.095598238	0.083368274	5
Asc-Vasa-Recta	14592	Cd164	0.479758672	0.421785831	0.344890186	5
Asc-Vasa-Recta	14593	Mgam	0.4797506	0.099828808	0.062381465	5
Asc-Vasa-Recta	14594	Cyp51	0.479749906	0.225035305	0.159514503	5
Asc-Vasa-Recta	14595	Wdr82	0.479728356	0.120608887	0.08327257	5
Asc-Vasa-Recta	14596	Ankrd29	0.479722442	0.101583454	0.080641712	5
Asc-Vasa-Recta	14597	Slc5a2	0.479704557	0.077684117	0.046002265	5
Asc-Vasa-Recta	14598	Kdm5c	0.479691407	0.10916223	0.090023651	5
Asc-Vasa-Recta	14599	Zwint	0.479685518	0.107128213	0.081566498	5
Asc-Vasa-Recta	14600	Brd4	0.479678481	0.148105617	0.150950809	5
Asc-Vasa-Recta	14601	Slco2a1	0.479661689	0.114806789	0.105986219	5
Asc-Vasa-Recta	14602	Ube2g1	0.47964972	0.168183541	0.16011721	5
Asc-Vasa-Recta	14603	Csnk1g2	0.479649294	0.102349259	0.082858247	5
Asc-Vasa-Recta	14604	U2surp	0.47964895	0.209822505	0.134926315	5
Asc-Vasa-Recta	14605	Sepsecs	0.479645885	0.120300005	0.087413368	5
Asc-Vasa-Recta	14606	Prkar2a	0.479639177	0.324170891	0.161961201	5
Asc-Vasa-Recta	14607	Mir22hg	0.479632432	0.123480569	0.104483051	5
Asc-Vasa-Recta	14608	Mrps9	0.479631628	0.100176706	0.081972722	5
Asc-Vasa-Recta	14609	Ric1	0.479583524	0.09876733	0.080978118	5
Asc-Vasa-Recta	14610	Fat1	0.479574202	0.085084413	0.058077156	5
Asc-Vasa-Recta	14611	Pvt1	0.479546385	0.116035341	0.093182107	5
Asc-Vasa-Recta	14612	Zfp654	0.479528221	0.114525946	0.0913987	5
Asc-Vasa-Recta	14613	Atrx	0.479520789	0.194829527	0.13434553	5
Asc-Vasa-Recta	14614	Zfp787	0.479501376	0.278692044	0.18387675	5
Asc-Vasa-Recta	14615	Lats1	0.479492805	0.101496181	0.076711685	5
Asc-Vasa-Recta	14616	Cit	0.479492613	0.091038827	0.08268173	5
Asc-Vasa-Recta	14617	Btrc	0.47948027	0.124629047	0.093938884	5
Asc-Vasa-Recta	14618	Gys1	0.479478411	0.087322686	0.063873915	5
Asc-Vasa-Recta	14619	Ing2	0.47944971	0.118332219	0.080185928	5
Asc-Vasa-Recta	14620	Tomm70a	0.479449519	0.237870377	0.16565097	5
Asc-Vasa-Recta	14621	Dnajc2	0.47943671	0.235702155	0.164084485	5
Asc-Vasa-Recta	14622	Cul9	0.479434641	0.106690942	0.08425917	5
Asc-Vasa-Recta	14623	Zfp277	0.479434391	0.109814274	0.084424192	5
Asc-Vasa-Recta	14624	Usp47	0.479430126	0.231552773	0.159380586	5
Asc-Vasa-Recta	14625	Coq3	0.479427923	0.11553999	0.082056089	5
Asc-Vasa-Recta	14626	Cdc42bpa	0.479418934	0.248797361	0.173952268	5
Asc-Vasa-Recta	14627	C2cd2l	0.479385341	0.105264884	0.085155521	5
Asc-Vasa-Recta	14628	Pex19	0.479380895	0.099617087	0.077479677	5
Asc-Vasa-Recta	14629	Kcnq1	0.479374357	0.057602677	0.035768015	5
Asc-Vasa-Recta	14630	Cfap69	0.479369451	0.067110879	0.035720673	5
Asc-Vasa-Recta	14631	Ube3b	0.479357932	0.103385201	0.07843947	5
Asc-Vasa-Recta	14632	Ggnbp1	0.479356586	0.133362145	0.11093379	5
Asc-Vasa-Recta	14633	Gm9973	0.479348476	0.099164874	0.086096659	5
Asc-Vasa-Recta	14634	Pi4k2a	0.47934027	0.107428422	0.08488948	5
Asc-Vasa-Recta	14635	Rfx3	0.479336243	0.145717548	0.113896396	5
Asc-Vasa-Recta	14636	Ttc17	0.479314046	0.12937157	0.096514998	5
Asc-Vasa-Recta	14637	Fbxw5	0.47930731	0.107064578	0.088901101	5
Asc-Vasa-Recta	14638	Mtif2	0.479297307	0.100092281	0.079847879	5
Asc-Vasa-Recta	14639	Thada	0.47929578	0.144536286	0.10331003	5
Asc-Vasa-Recta	14640	Tmem259	0.47927313	0.157338111	0.119654462	5
Asc-Vasa-Recta	14641	Ppp1r9a	0.479270089	0.116258834	0.096057875	5
Asc-Vasa-Recta	14642	Sos1	0.479265922	0.259088728	0.170862158	5
Asc-Vasa-Recta	14643	Gmfb	0.479249911	0.09186121	0.074067199	5
Asc-Vasa-Recta	14644	Kpna1	0.47924375	0.102821447	0.081723149	5
Asc-Vasa-Recta	14645	Lrrc8b	0.479243311	0.079474095	0.0572611	5
Asc-Vasa-Recta	14646	Phlda2	0.479237849	0.079812928	0.067195349	5
Asc-Vasa-Recta	14647	Maco1	0.479223016	0.103741302	0.080667991	5
Asc-Vasa-Recta	14648	Ttc7b	0.4792216	0.124074269	0.087910465	5
Asc-Vasa-Recta	14649	Stk3	0.479184522	0.117100547	0.096485165	5
Asc-Vasa-Recta	14650	Nsa2	0.479174952	0.101320411	0.083757153	5
Asc-Vasa-Recta	14651	Ptpn9	0.479156953	0.102228437	0.082613563	5
Asc-Vasa-Recta	14652	1810019D21Rik	0.479125171	0.086257317	0.067008399	5
Asc-Vasa-Recta	14653	Snrnp27	0.479124557	0.07187202	0.062869508	5
Asc-Vasa-Recta	14654	Tmem161b	0.47910294	0.1157925	0.089304838	5
Asc-Vasa-Recta	14655	Phlpp1	0.479102529	0.117310163	0.104863662	5
Asc-Vasa-Recta	14656	Cyhr1	0.479079103	0.241376621	0.167768227	5
Asc-Vasa-Recta	14657	Zfp445	0.47907897	0.102480201	0.081989608	5
Asc-Vasa-Recta	14658	Tmem94	0.4790732	0.106449126	0.082405624	5
Asc-Vasa-Recta	14659	Mgat5	0.47906367	0.241396263	0.161489246	5
Asc-Vasa-Recta	14660	Pvalb	0.479054329	0.03246837	0.045817533	5
Asc-Vasa-Recta	14661	Pum1	0.479047611	0.168678871	0.163207812	5
Asc-Vasa-Recta	14662	Socs7	0.479037572	0.090905313	0.067163918	5
Asc-Vasa-Recta	14663	Smim7	0.479019287	0.086792424	0.07288822	5
Asc-Vasa-Recta	14664	Med14	0.479014563	0.166875744	0.155438053	5
Asc-Vasa-Recta	14665	Smim8	0.479012039	0.204343812	0.180456027	5
Asc-Vasa-Recta	14666	Eif3b	0.478973828	0.100251818	0.080398577	5
Asc-Vasa-Recta	14667	Usp12	0.478961257	0.105135876	0.079428664	5
Asc-Vasa-Recta	14668	Ube2q1	0.478955413	0.099962691	0.085488125	5
Asc-Vasa-Recta	14669	Pfas	0.478916538	0.106236464	0.088150179	5
Asc-Vasa-Recta	14670	Nek9	0.478889096	0.110702857	0.081000162	5
Asc-Vasa-Recta	14671	Cd74	0.478886506	0.021116384	0.078380272	5
Asc-Vasa-Recta	14672	Pdcd6ip	0.478883983	0.202553759	0.147722771	5
Asc-Vasa-Recta	14673	Apex2	0.478881815	0.109214317	0.08524069	5
Asc-Vasa-Recta	14674	2310010J17Rik	0.478848043	0.11291806	0.0916088	5
Asc-Vasa-Recta	14675	Tesc	0.478847175	0.057498387	0.040165692	5
Asc-Vasa-Recta	14676	Tom1l1	0.478843529	0.096926361	0.071848976	5
Asc-Vasa-Recta	14677	Il13ra1	0.47883501	0.101131179	0.084060148	5
Asc-Vasa-Recta	14678	Rtl8b	0.47883249	0.120884767	0.104388473	5
Asc-Vasa-Recta	14679	Sorbs2	0.478822842	0.060684836	0.064151229	5
Asc-Vasa-Recta	14680	Foxj3	0.478817298	0.107030346	0.08427377	5
Asc-Vasa-Recta	14681	Atad1	0.478802422	0.186360204	0.154607116	5
Asc-Vasa-Recta	14682	Srsf1	0.478799385	0.222933269	0.148697307	5
Asc-Vasa-Recta	14683	4930523C07Rik	0.478787937	0.108008763	0.114651708	5
Asc-Vasa-Recta	14684	Mt2	0.478785701	0.08388671	0.120839978	5
Asc-Vasa-Recta	14685	Fam210a	0.478774424	0.104685697	0.07738999	5
Asc-Vasa-Recta	14686	Ahcy	0.478766655	0.126112332	0.092294	5
Asc-Vasa-Recta	14687	Suco	0.478766212	0.106319781	0.081533715	5
Asc-Vasa-Recta	14688	Wdpcp	0.478764979	0.126840229	0.104253404	5
Asc-Vasa-Recta	14689	Map2k5	0.478761164	0.113682415	0.090692442	5
Asc-Vasa-Recta	14690	Pard6b	0.478753868	0.074630226	0.039652809	5
Asc-Vasa-Recta	14691	Sdhaf4	0.478751061	0.089017929	0.074699516	5
Asc-Vasa-Recta	14692	Nploc4	0.478747756	0.118034071	0.088676009	5
Asc-Vasa-Recta	14693	Lamp1	0.478744662	0.807652538	0.940094278	5
Asc-Vasa-Recta	14694	Zfp810	0.478732105	0.114690429	0.092051875	5
Asc-Vasa-Recta	14695	Ckb	0.478731621	0.056489233	0.076609349	5
Asc-Vasa-Recta	14696	Scaper	0.478689782	0.120315438	0.10057444	5
Asc-Vasa-Recta	14697	Acp5	0.478689208	0.103691325	0.081381165	5
Asc-Vasa-Recta	14698	Spopl	0.478685683	0.113558991	0.081075445	5
Asc-Vasa-Recta	14699	Ndfip2	0.478681662	0.080551242	0.063478249	5
Asc-Vasa-Recta	14700	Uba1	0.478672471	0.092137552	0.075213046	5
Asc-Vasa-Recta	14701	Cited2	0.478660701	0.137387617	0.126734357	5
Asc-Vasa-Recta	14702	Wdr33	0.47865512	0.082475416	0.065483717	5
Asc-Vasa-Recta	14703	Gatad2b	0.478646972	0.092162263	0.071504815	5
Asc-Vasa-Recta	14704	Rbbp6	0.478632359	0.089636852	0.070437973	5
Asc-Vasa-Recta	14705	Slc25a26	0.478625223	0.119299046	0.093853583	5
Asc-Vasa-Recta	14706	Prickle2	0.478615081	0.108039332	0.092574898	5
Asc-Vasa-Recta	14707	Arhgef11	0.478594436	0.144340396	0.105422011	5
Asc-Vasa-Recta	14708	Fndc3a	0.478593004	0.093276046	0.072096765	5
Asc-Vasa-Recta	14709	Cyp27a1	0.478586857	0.094937181	0.070928813	5
Asc-Vasa-Recta	14710	Rnf44	0.478585219	0.116853279	0.086655734	5
Asc-Vasa-Recta	14711	Frk	0.478579689	0.09083829	0.077750677	5
Asc-Vasa-Recta	14712	Tasp1	0.478573582	0.126893297	0.095655224	5
Asc-Vasa-Recta	14713	Neo1	0.478550433	0.098829123	0.075711824	5
Asc-Vasa-Recta	14714	D5Ertd579e	0.478535315	0.108692275	0.079596703	5
Asc-Vasa-Recta	14715	Mb21d2	0.478532871	0.073719727	0.047817746	5
Asc-Vasa-Recta	14716	Gm44120	0.478517856	0.053816243	0.041359661	5
Asc-Vasa-Recta	14717	2010320M18Rik	0.478493184	0.114282047	0.090075543	5
Asc-Vasa-Recta	14718	Myh9	0.478484471	0.089922863	0.075738459	5
Asc-Vasa-Recta	14719	Tbc1d10a	0.478466957	0.108146802	0.082362424	5
Asc-Vasa-Recta	14720	Ppp1r10	0.4784635	0.09802319	0.077050244	5
Asc-Vasa-Recta	14721	Dhx9	0.478440205	0.106163093	0.076002855	5
Asc-Vasa-Recta	14722	Agfg2	0.47839871	0.356236513	0.140656546	5
Asc-Vasa-Recta	14723	Fam222b	0.478387477	0.111278464	0.093319694	5
Asc-Vasa-Recta	14724	Prepl	0.478375146	0.097409044	0.080337046	5
Asc-Vasa-Recta	14725	BC031181	0.478333113	0.167840225	0.136575172	5
Asc-Vasa-Recta	14726	Hoxd9	0.478328914	0.089752906	0.085280681	5
Asc-Vasa-Recta	14727	Btbd7	0.478325649	0.097112035	0.076561299	5
Asc-Vasa-Recta	14728	Nxt2	0.478312198	0.314327088	0.189590166	5
Asc-Vasa-Recta	14729	Ppif	0.47830145	0.099235883	0.089692769	5
Asc-Vasa-Recta	14730	Kif13b	0.478264433	0.114691134	0.097177787	5
Asc-Vasa-Recta	14731	Nfatc3	0.478262288	0.104498202	0.083228902	5
Asc-Vasa-Recta	14732	Sap30l	0.478226184	0.100330885	0.078959534	5
Asc-Vasa-Recta	14733	Lclat1	0.478215747	0.109709291	0.079526395	5
Asc-Vasa-Recta	14734	Arhgap21	0.478206615	0.114421379	0.091257493	5
Asc-Vasa-Recta	14735	Zfp950	0.478204033	0.098935143	0.076967155	5
Asc-Vasa-Recta	14736	Arhgef18	0.478178521	0.119931727	0.090683614	5
Asc-Vasa-Recta	14737	Gfm2	0.478178117	0.108786028	0.08029488	5
Asc-Vasa-Recta	14738	Hist1h4h	0.478173914	0.091674408	0.063392438	5
Asc-Vasa-Recta	14739	Efhd1	0.478164281	0.060702433	0.06881898	5
Asc-Vasa-Recta	14740	Zfp91-1	0.478153627	0.10729302	0.088589208	5
Asc-Vasa-Recta	14741	Mrps5	0.478143812	0.09427634	0.078743688	5
Asc-Vasa-Recta	14742	4732463B04Rik	0.478121912	0.105229866	0.061494322	5
Asc-Vasa-Recta	14743	Ino80	0.478109679	0.122852364	0.097593303	5
Asc-Vasa-Recta	14744	Lamtor2	0.478073662	0.356500892	0.300377473	5
Asc-Vasa-Recta	14745	Prr13	0.478059021	0.523354598	0.347552907	5
Asc-Vasa-Recta	14746	Chic2	0.47805573	0.097374688	0.079632033	5
Asc-Vasa-Recta	14747	Rps6ka3	0.47805528	0.09956599	0.080245583	5
Asc-Vasa-Recta	14748	Lrrc1	0.478043186	0.093240574	0.064354916	5
Asc-Vasa-Recta	14749	Sf1	0.478037315	0.097185685	0.073979797	5
Asc-Vasa-Recta	14750	Adcy9	0.47803657	0.105060955	0.084815482	5
Asc-Vasa-Recta	14751	Gm10138	0.478023794	0.10665946	0.07617651	5
Asc-Vasa-Recta	14752	Nf2	0.478015496	0.110068552	0.080513695	5
Asc-Vasa-Recta	14753	Nr1h3	0.478008817	0.091894816	0.054255556	5
Asc-Vasa-Recta	14754	Dennd3	0.478006273	0.120010188	0.094547036	5
Asc-Vasa-Recta	14755	Myo7b	0.478002979	0.071671738	0.036745304	5
Asc-Vasa-Recta	14756	Aqp3	0.477987572	0.100007487	0.090597618	5
Asc-Vasa-Recta	14757	Ctnna2	0.477984923	0.096490646	0.068386773	5
Asc-Vasa-Recta	14758	Pnpla8	0.477973766	0.218417315	0.147553569	5
Asc-Vasa-Recta	14759	Pnpo	0.477931964	0.098283196	0.082620255	5
Asc-Vasa-Recta	14760	Ift43	0.477920965	0.100925886	0.08132168	5
Asc-Vasa-Recta	14761	Zdhhc5	0.477913154	0.106391912	0.077980862	5
Asc-Vasa-Recta	14762	Gnptg	0.477900362	0.094664526	0.079220521	5
Asc-Vasa-Recta	14763	Bex4	0.477884935	0.071165646	0.045009686	5
Asc-Vasa-Recta	14764	Fcgr2b	0.477864116	0.084236413	0.070688481	5
Asc-Vasa-Recta	14765	Hint3	0.477862722	0.090642371	0.073937226	5
Asc-Vasa-Recta	14766	Ubap1	0.477851177	0.104619279	0.084533689	5
Asc-Vasa-Recta	14767	Syne1	0.477848757	0.250146401	0.224510207	5
Asc-Vasa-Recta	14768	Arl5a	0.477847702	0.179113646	0.150050945	5
Asc-Vasa-Recta	14769	Ttc39c	0.477844341	0.085115827	0.054666011	5
Asc-Vasa-Recta	14770	Rps27l	0.477837313	0.638355365	0.797671055	5
Asc-Vasa-Recta	14771	Angpt1	0.477822228	0.070357377	0.064626678	5
Asc-Vasa-Recta	14772	Rgs6	0.477818646	0.083983567	0.088723732	5
Asc-Vasa-Recta	14773	Tec	0.477816521	0.098482526	0.070327997	5
Asc-Vasa-Recta	14774	Slc25a23	0.477813979	0.117199703	0.093761339	5
Asc-Vasa-Recta	14775	Mkrn1	0.477801143	0.181013573	0.152390686	5
Asc-Vasa-Recta	14776	Dpp4	0.477791401	0.0563029	0.029824156	5
Asc-Vasa-Recta	14777	Ufm1	0.477751175	0.162456576	0.165689669	5
Asc-Vasa-Recta	14778	Spr	0.477750637	0.362269164	0.334161081	5
Asc-Vasa-Recta	14779	Fmr1	0.477746391	0.096768377	0.078368048	5
Asc-Vasa-Recta	14780	Kctd1	0.477744776	0.066100915	0.056233255	5
Asc-Vasa-Recta	14781	Pax2	0.477706235	0.239832353	0.252540078	5
Asc-Vasa-Recta	14782	Pmpcb	0.477678736	0.154886232	0.161432348	5
Asc-Vasa-Recta	14783	Fam135a	0.477676548	0.113183816	0.084089782	5
Asc-Vasa-Recta	14784	Ugdh	0.477674162	0.096857919	0.082061863	5
Asc-Vasa-Recta	14785	Tfec	0.477654666	0.127835074	0.084395739	5
Asc-Vasa-Recta	14786	Sfxn2	0.477631248	0.10615917	0.084045795	5
Asc-Vasa-Recta	14787	Zbtb16	0.477625823	0.108203321	0.102434434	5
Asc-Vasa-Recta	14788	C130074G19Rik	0.477592127	0.16042273	0.163708209	5
Asc-Vasa-Recta	14789	Prdm16	0.477577442	0.094120951	0.084868801	5
Asc-Vasa-Recta	14790	Ppt2	0.477569235	0.09676918	0.085069391	5
Asc-Vasa-Recta	14791	Rnf115	0.47754982	0.247521456	0.153183785	5
Asc-Vasa-Recta	14792	Ifi30	0.477534749	0.072792871	0.066530731	5
Asc-Vasa-Recta	14793	Tuft1	0.477509698	0.067124388	0.036949737	5
Asc-Vasa-Recta	14794	Bcl7c	0.477494624	0.111369918	0.090683611	5
Asc-Vasa-Recta	14795	BC004004	0.47748814	0.317421134	0.320517832	5
Asc-Vasa-Recta	14796	Slc2a5	0.47744519	0.068414816	0.038766348	5
Asc-Vasa-Recta	14797	1600020E01Rik	0.477441348	0.102057497	0.083229146	5
Asc-Vasa-Recta	14798	Abhd2	0.477432425	0.078320474	0.074247423	5
Asc-Vasa-Recta	14799	Dcun1d5	0.477422889	0.161618669	0.156110153	5
Asc-Vasa-Recta	14800	Asah2	0.477416556	0.098064402	0.078250018	5
Asc-Vasa-Recta	14801	Angptl4	0.477395803	0.120221179	0.096089292	5
Asc-Vasa-Recta	14802	Usp16	0.477386675	0.095602187	0.077271527	5
Asc-Vasa-Recta	14803	Anks4b	0.47738338	0.072586144	0.046443372	5
Asc-Vasa-Recta	14804	Cadps2	0.477369429	0.059363083	0.059406589	5
Asc-Vasa-Recta	14805	2210408I21Rik	0.477360899	0.124184188	0.094417614	5
Asc-Vasa-Recta	14806	Pxmp4	0.477352107	0.155201168	0.156149205	5
Asc-Vasa-Recta	14807	Atg3	0.477331337	0.20010875	0.15563622	5
Asc-Vasa-Recta	14808	Gm31718	0.477329643	0.06880322	0.039114764	5
Asc-Vasa-Recta	14809	Rabep1	0.477322442	0.103881776	0.08209037	5
Asc-Vasa-Recta	14810	Eif5	0.477296305	0.373588364	0.322817277	5
Asc-Vasa-Recta	14811	Nsdhl	0.477246462	0.101039358	0.07975239	5
Asc-Vasa-Recta	14812	Slc27a1	0.477238687	0.093116207	0.082024404	5
Asc-Vasa-Recta	14813	Sipa1l3	0.4772224	0.100336649	0.079465267	5
Asc-Vasa-Recta	14814	Impa1	0.477213941	0.098129362	0.077158142	5
Asc-Vasa-Recta	14815	Wapl	0.477196993	0.15807496	0.154121986	5
Asc-Vasa-Recta	14816	Glg1	0.477185054	0.200558789	0.145497795	5
Asc-Vasa-Recta	14817	Fbxo11	0.477182507	0.194596712	0.170240492	5
Asc-Vasa-Recta	14818	Pde9a	0.47718017	0.06117306	0.03797167	5
Asc-Vasa-Recta	14819	Cdk12	0.477179368	0.083615236	0.068863452	5
Asc-Vasa-Recta	14820	Chrna4	0.477165039	0.084319074	0.049016218	5
Asc-Vasa-Recta	14821	Lpin2	0.47715736	0.253818256	0.169115297	5
Asc-Vasa-Recta	14822	Sdhaf1	0.477154577	0.101848729	0.083702071	5
Asc-Vasa-Recta	14823	Stat5b	0.477149354	0.113571927	0.089466086	5
Asc-Vasa-Recta	14824	Acox2	0.477112465	0.073926515	0.058824967	5
Asc-Vasa-Recta	14825	Dhx36	0.477090668	0.095877889	0.077170115	5
Asc-Vasa-Recta	14826	Maz	0.47709051	0.109170428	0.081179021	5
Asc-Vasa-Recta	14827	Clock	0.477087849	0.095978801	0.0743873	5
Asc-Vasa-Recta	14828	Rc3h1	0.47705421	0.101687191	0.081541501	5
Asc-Vasa-Recta	14829	Diaph1	0.477035467	0.092807665	0.078027335	5
Asc-Vasa-Recta	14830	Gfm1	0.477031332	0.099114812	0.078422711	5
Asc-Vasa-Recta	14831	Mdga2	0.476988297	0.122959184	0.096622104	5
Asc-Vasa-Recta	14832	Ift122	0.476980944	0.111713236	0.076414029	5
Asc-Vasa-Recta	14833	Fam162a	0.476980123	0.151475068	0.151965308	5
Asc-Vasa-Recta	14834	Arhgap5	0.476969659	0.167197312	0.173798129	5
Asc-Vasa-Recta	14835	Snd1	0.476968355	0.252461898	0.164698096	5
Asc-Vasa-Recta	14836	Slc5a11	0.476957097	0.068718221	0.038267605	5
Asc-Vasa-Recta	14837	Pgm1	0.476956345	0.113901686	0.082985543	5
Asc-Vasa-Recta	14838	Rgl3	0.476946999	0.082624057	0.066655992	5
Asc-Vasa-Recta	14839	Crocc	0.476893696	0.086861132	0.064783396	5
Asc-Vasa-Recta	14840	Lars2	0.476892246	0.092403534	0.075351202	5
Asc-Vasa-Recta	14841	Rufy1	0.476891847	0.093724184	0.077844608	5
Asc-Vasa-Recta	14842	Gpr137b	0.476875458	0.168953256	0.15746456	5
Asc-Vasa-Recta	14843	Akap10	0.476875216	0.098071449	0.0834969	5
Asc-Vasa-Recta	14844	Dnajc21	0.476851328	0.088990657	0.076441194	5
Asc-Vasa-Recta	14845	Zzef1	0.476835408	0.098013895	0.076530101	5
Asc-Vasa-Recta	14846	Slc9a2	0.476825023	0.068147866	0.0390223	5
Asc-Vasa-Recta	14847	Ptges2	0.476810757	0.11621702	0.086290181	5
Asc-Vasa-Recta	14848	Car5b	0.476808814	0.098978533	0.077070193	5
Asc-Vasa-Recta	14849	Bcl11b	0.476808575	0.063021036	0.034114136	5
Asc-Vasa-Recta	14850	Slc40a1	0.47678443	0.068017341	0.037423119	5
Asc-Vasa-Recta	14851	Oxr1	0.476767206	0.163129642	0.17963624	5
Asc-Vasa-Recta	14852	Gtdc1	0.476756494	0.122658447	0.100108878	5
Asc-Vasa-Recta	14853	Sh3gl2	0.476719868	0.086826948	0.069970751	5
Asc-Vasa-Recta	14854	Cdr2	0.476689503	0.059719759	0.045346356	5
Asc-Vasa-Recta	14855	Tbcel	0.476681815	0.101966556	0.078786153	5
Asc-Vasa-Recta	14856	Slc25a11	0.476672318	0.151922675	0.155558786	5
Asc-Vasa-Recta	14857	Ccdc148	0.476671373	0.075839012	0.054610422	5
Asc-Vasa-Recta	14858	Hmg20a	0.476665765	0.105416913	0.082963215	5
Asc-Vasa-Recta	14859	Fam91a1	0.47664858	0.261235772	0.147744238	5
Asc-Vasa-Recta	14860	BC035947	0.476614539	0.07131655	0.041901697	5
Asc-Vasa-Recta	14861	Kdm2a	0.476572924	0.178754626	0.161945412	5
Asc-Vasa-Recta	14862	Afm	0.476570026	0.061397972	0.039584916	5
Asc-Vasa-Recta	14863	Tmem87b	0.476569728	0.094363441	0.076777619	5
Asc-Vasa-Recta	14864	Slc3a1	0.476557169	0.112443931	0.069808213	5
Asc-Vasa-Recta	14865	Trappc8	0.476553918	0.176441957	0.147203851	5
Asc-Vasa-Recta	14866	Fem1c	0.476548078	0.108593768	0.081090685	5
Asc-Vasa-Recta	14867	Gm12940	0.476547569	0.095633467	0.076349831	5
Asc-Vasa-Recta	14868	Crym	0.476527192	0.069985223	0.04206281	5
Asc-Vasa-Recta	14869	Npm3	0.476520802	0.095291895	0.083788806	5
Asc-Vasa-Recta	14870	Dhtkd1	0.476520347	0.109750339	0.080966669	5
Asc-Vasa-Recta	14871	Gpam	0.476515784	0.174520002	0.136602184	5
Asc-Vasa-Recta	14872	Gm31641	0.476502047	0.094364704	0.068929571	5
Asc-Vasa-Recta	14873	Ppp1cc	0.476490148	0.100614631	0.081486063	5
Asc-Vasa-Recta	14874	1110051M20Rik	0.476416675	0.102633145	0.084273276	5
Asc-Vasa-Recta	14875	Gsta4	0.476411406	0.048980177	0.03254989	5
Asc-Vasa-Recta	14876	Specc1	0.476406974	0.049368979	0.043847824	5
Asc-Vasa-Recta	14877	Otub1	0.476403328	0.078044366	0.071334264	5
Asc-Vasa-Recta	14878	Fxyd4	0.476335157	0.098659981	0.135588529	5
Asc-Vasa-Recta	14879	Bloc1s1	0.476328101	0.077528778	0.070774068	5
Asc-Vasa-Recta	14880	Klhdc7a	0.476327566	0.069051567	0.037204535	5
Asc-Vasa-Recta	14881	Dvl1	0.476325003	0.100160497	0.078222742	5
Asc-Vasa-Recta	14882	Pdss1	0.47632117	0.09334052	0.067607304	5
Asc-Vasa-Recta	14883	Atp6v1h	0.476316752	0.313993377	0.328251982	5
Asc-Vasa-Recta	14884	Atp6v1g3	0.476313809	0.016098039	0.031819516	5
Asc-Vasa-Recta	14885	Abl1	0.47627687	0.109991496	0.084234325	5
Asc-Vasa-Recta	14886	Mdh2	0.476259332	0.843640801	0.788056841	5
Asc-Vasa-Recta	14887	Cnot1	0.476258029	0.238252543	0.149675035	5
Asc-Vasa-Recta	14888	Uqcc3	0.476249224	0.177580798	0.159253285	5
Asc-Vasa-Recta	14889	Dmac2	0.476248136	0.098780873	0.081550016	5
Asc-Vasa-Recta	14890	Oplah	0.476246721	0.083756608	0.062015149	5
Asc-Vasa-Recta	14891	Cldn8	0.476221455	0.144409874	0.093312416	5
Asc-Vasa-Recta	14892	Nt5e	0.476207214	0.079169937	0.061182	5
Asc-Vasa-Recta	14893	Ppp6r1	0.476198979	0.097962741	0.070236198	5
Asc-Vasa-Recta	14894	Timmdc1	0.476185034	0.094456251	0.077603885	5
Asc-Vasa-Recta	14895	Sec31a	0.47617177	0.083545052	0.06529446	5
Asc-Vasa-Recta	14896	Babam2	0.476169507	0.167337941	0.152982092	5
Asc-Vasa-Recta	14897	Spc25	0.476165163	0.071056426	0.057306163	5
Asc-Vasa-Recta	14898	Kat6b	0.47616	0.092787586	0.074668251	5
Asc-Vasa-Recta	14899	Gpt2	0.47615943	0.058942689	0.031126052	5
Asc-Vasa-Recta	14900	Gm15217	0.476156724	0.065084827	0.03891585	5
Asc-Vasa-Recta	14901	Actr1b	0.476137905	0.095569309	0.07666645	5
Asc-Vasa-Recta	14902	Pcolce	0.476119157	0.067600941	0.071862572	5
Asc-Vasa-Recta	14903	Hivep2	0.476106493	0.100607414	0.088266608	5
Asc-Vasa-Recta	14904	Fbxl20	0.476106154	0.10466249	0.080519252	5
Asc-Vasa-Recta	14905	Fam49b	0.476105593	0.092532355	0.08616973	5
Asc-Vasa-Recta	14906	Zyg11b	0.476104355	0.096300151	0.073999288	5
Asc-Vasa-Recta	14907	Stx3	0.47609007	0.098714166	0.076912663	5
Asc-Vasa-Recta	14908	Gtf3c1	0.476078432	0.09619632	0.076067725	5
Asc-Vasa-Recta	14909	Arhgap10	0.476076558	0.172598717	0.152554588	5
Asc-Vasa-Recta	14910	Zfp24	0.47607477	0.101131763	0.078476376	5
Asc-Vasa-Recta	14911	Rassf8	0.476061263	0.065382648	0.049224929	5
Asc-Vasa-Recta	14912	Rnf183	0.476057811	0.176740459	0.094541271	5
Asc-Vasa-Recta	14913	Paics	0.47605067	0.352311127	0.324624156	5
Asc-Vasa-Recta	14914	Hacd3	0.476031813	0.099859333	0.07869844	5
Asc-Vasa-Recta	14915	Tmem33	0.476024854	0.163887649	0.160149413	5
Asc-Vasa-Recta	14916	Eif2s3x	0.475971307	0.27524571	0.164770668	5
Asc-Vasa-Recta	14917	Fos	0.475931474	0.058297977	0.104184573	5
Asc-Vasa-Recta	14918	Aldh3a2	0.475930415	0.109146817	0.081663761	5
Asc-Vasa-Recta	14919	Slc39a1	0.47592038	0.174164285	0.150992416	5
Asc-Vasa-Recta	14920	Tasor	0.475893751	0.083746304	0.068576874	5
Asc-Vasa-Recta	14921	Osbpl10	0.475888545	0.11397976	0.087170044	5
Asc-Vasa-Recta	14922	2210011C24Rik	0.475872109	0.076606135	0.045508352	5
Asc-Vasa-Recta	14923	Rxra	0.475851183	0.097928037	0.075249622	5
Asc-Vasa-Recta	14924	Srsf9	0.47584684	0.170845489	0.151519913	5
Asc-Vasa-Recta	14925	Plekha5	0.475844679	0.221809712	0.160560584	5
Asc-Vasa-Recta	14926	Acer3	0.475771842	0.083652645	0.071101946	5
Asc-Vasa-Recta	14927	Uqcc1	0.475732613	0.094484747	0.076137914	5
Asc-Vasa-Recta	14928	Cmah	0.475709057	0.088659114	0.066381765	5
Asc-Vasa-Recta	14929	Tnks	0.47569127	0.105327509	0.076899514	5
Asc-Vasa-Recta	14930	Abhd11	0.475671157	0.097127303	0.081359996	5
Asc-Vasa-Recta	14931	Lage3	0.475666086	0.091640979	0.07531949	5
Asc-Vasa-Recta	14932	Supt3	0.475657534	0.116368986	0.096121117	5
Asc-Vasa-Recta	14933	Ascc3	0.475642767	0.09708028	0.078741682	5
Asc-Vasa-Recta	14934	Borcs8	0.475633586	0.096934199	0.083801813	5
Asc-Vasa-Recta	14935	Cnbd2	0.475604227	0.092331284	0.077307005	5
Asc-Vasa-Recta	14936	Uty	0.475567529	0.171297774	0.162686367	5
Asc-Vasa-Recta	14937	Map3k2	0.475560487	0.096204848	0.075508895	5
Asc-Vasa-Recta	14938	Slc17a5	0.475540958	0.096441217	0.073858194	5
Asc-Vasa-Recta	14939	D10Wsu102e	0.475537189	0.20796583	0.140158096	5
Asc-Vasa-Recta	14940	Golph3	0.475527669	0.165523605	0.154025893	5
Asc-Vasa-Recta	14941	Ralgapb	0.475522153	0.10049111	0.076721335	5
Asc-Vasa-Recta	14942	Pik3c2a	0.475520819	0.093631894	0.076391934	5
Asc-Vasa-Recta	14943	Bend7	0.475520792	0.071945043	0.057324996	5
Asc-Vasa-Recta	14944	Cog5	0.475511753	0.104866195	0.085823624	5
Asc-Vasa-Recta	14945	Cdcp1	0.475495366	0.070406799	0.034866622	5
Asc-Vasa-Recta	14946	Srsf6	0.475481918	0.370211185	0.334558438	5
Asc-Vasa-Recta	14947	Gm4013	0.475455738	0.106264033	0.091403771	5
Asc-Vasa-Recta	14948	Ppp1r14b	0.475451669	0.096205127	0.078737324	5
Asc-Vasa-Recta	14949	St5	0.475434653	0.088708503	0.073965641	5
Asc-Vasa-Recta	14950	Slc12a7	0.475411347	0.097322407	0.075194826	5
Asc-Vasa-Recta	14951	Emx2	0.475399777	0.066541768	0.037707607	5
Asc-Vasa-Recta	14952	Ube2m	0.475398997	0.33731977	0.310008325	5
Asc-Vasa-Recta	14953	Bdh1	0.475377831	0.080288577	0.058371299	5
Asc-Vasa-Recta	14954	Kcnk5	0.47536503	0.123381706	0.13085641	5
Asc-Vasa-Recta	14955	Pank3	0.475361659	0.101610607	0.076317195	5
Asc-Vasa-Recta	14956	Alad	0.475333472	0.084211678	0.072565266	5
Asc-Vasa-Recta	14957	Ppp4r1	0.475316908	0.099573946	0.081597184	5
Asc-Vasa-Recta	14958	Hoxb5os	0.475280058	0.060265479	0.06149789	5
Asc-Vasa-Recta	14959	Gm45792	0.47524841	0.104158286	0.105591393	5
Asc-Vasa-Recta	14960	Iqsec1	0.475241553	0.171527253	0.147826603	5
Asc-Vasa-Recta	14961	Tmed7	0.475239778	0.145143357	0.143088482	5
Asc-Vasa-Recta	14962	Tbca	0.475226583	0.811453674	0.858438489	5
Asc-Vasa-Recta	14963	Pdgfd	0.475217129	0.083150569	0.088600109	5
Asc-Vasa-Recta	14964	Impad1	0.475213188	0.091968595	0.078342993	5
Asc-Vasa-Recta	14965	Gm17018	0.475205781	0.103473446	0.080972098	5
Asc-Vasa-Recta	14966	D930016D06Rik	0.47520103	0.115463104	0.082360201	5
Asc-Vasa-Recta	14967	Coa3	0.475183335	0.356492174	0.303942325	5
Asc-Vasa-Recta	14968	Bcar3	0.47510581	0.055060941	0.042932347	5
Asc-Vasa-Recta	14969	Dip2b	0.475101116	0.101703603	0.088171951	5
Asc-Vasa-Recta	14970	Fam81a	0.475084625	0.049452343	0.052868677	5
Asc-Vasa-Recta	14971	Mrpl57	0.475053159	0.139096099	0.138477046	5
Asc-Vasa-Recta	14972	Vps13d	0.475045972	0.24414546	0.153453788	5
Asc-Vasa-Recta	14973	Timm8a1	0.475021104	0.105576528	0.08844828	5
Asc-Vasa-Recta	14974	E130308A19Rik	0.475020233	0.103791854	0.086200134	5
Asc-Vasa-Recta	14975	Them4	0.474974826	0.094150499	0.070216618	5
Asc-Vasa-Recta	14976	Cabcoco1	0.474973197	0.061549409	0.03777168	5
Asc-Vasa-Recta	14977	Anpep	0.474945308	0.062339396	0.033594858	5
Asc-Vasa-Recta	14978	Aph1c	0.474922219	0.096893062	0.07079248	5
Asc-Vasa-Recta	14979	Rdh14	0.474916969	0.09594	0.076917859	5
Asc-Vasa-Recta	14980	Spire1	0.474891093	0.073136212	0.062891189	5
Asc-Vasa-Recta	14981	Mrpl13	0.474886559	0.081443936	0.072471352	5
Asc-Vasa-Recta	14982	Bcl2	0.474852004	0.081781233	0.077825939	5
Asc-Vasa-Recta	14983	Clstn1	0.474838721	0.085096611	0.073911104	5
Asc-Vasa-Recta	14984	Sgms1	0.474818357	0.076639939	0.066065759	5
Asc-Vasa-Recta	14985	Lgals3	0.474816487	0.039603677	0.034948502	5
Asc-Vasa-Recta	14986	Clu	0.474800127	0.10378407	0.21189988	5
Asc-Vasa-Recta	14987	Rab11fip2	0.474747442	0.092946953	0.072004902	5
Asc-Vasa-Recta	14988	Ctdsp2	0.474716347	0.089471431	0.073379494	5
Asc-Vasa-Recta	14989	Taok1	0.474676056	0.249248836	0.140892344	5
Asc-Vasa-Recta	14990	Fbxo8	0.474665285	0.098034927	0.072471114	5
Asc-Vasa-Recta	14991	Nos1ap	0.474636405	0.113132076	0.086396282	5
Asc-Vasa-Recta	14992	Dipk1a	0.474629833	0.087482632	0.072415209	5
Asc-Vasa-Recta	14993	Il7	0.474624291	0.100322337	0.069855517	5
Asc-Vasa-Recta	14994	Fam149a	0.474621655	0.079946768	0.064512021	5
Asc-Vasa-Recta	14995	L3hypdh	0.474617377	0.106579096	0.085668073	5
Asc-Vasa-Recta	14996	Galc	0.474613122	0.090460328	0.072280885	5
Asc-Vasa-Recta	14997	Huwe1	0.474571287	0.170004089	0.14150248	5
Asc-Vasa-Recta	14998	Usp7	0.474542228	0.099729247	0.07261461	5
Asc-Vasa-Recta	14999	Zzz3	0.474529246	0.100120813	0.074652243	5
Asc-Vasa-Recta	15000	Plekhb2	0.474496213	0.464931339	0.344640125	5
Asc-Vasa-Recta	15001	Akr1c14	0.474494586	0.042166077	0.022785077	5
Asc-Vasa-Recta	15002	Mcu	0.474493394	0.165936027	0.1580584	5
Asc-Vasa-Recta	15003	Atad3a	0.47448025	0.093544415	0.074094565	5
Asc-Vasa-Recta	15004	Agl	0.474473718	0.093619109	0.073384897	5
Asc-Vasa-Recta	15005	Snhg9	0.474445117	0.109784062	0.094126166	5
Asc-Vasa-Recta	15006	Hps5	0.474442782	0.100576706	0.078371055	5
Asc-Vasa-Recta	15007	Tmem183a	0.474441246	0.090651879	0.077244244	5
Asc-Vasa-Recta	15008	Fxn	0.474439684	0.089927106	0.072491703	5
Asc-Vasa-Recta	15009	Tmem150a	0.47440478	0.175666847	0.159844586	5
Asc-Vasa-Recta	15010	Fbxl5	0.474391738	0.090240756	0.074260653	5
Asc-Vasa-Recta	15011	Mib1	0.474352225	0.174677779	0.146058389	5
Asc-Vasa-Recta	15012	Cyp7b1	0.474346027	0.066704208	0.134963879	5
Asc-Vasa-Recta	15013	Gmcl1	0.474334051	0.089985474	0.073466014	5
Asc-Vasa-Recta	15014	C1qtnf3	0.474313974	0.056217256	0.031150593	5
Asc-Vasa-Recta	15015	Mrpl50	0.47429655	0.157384746	0.166469447	5
Asc-Vasa-Recta	15016	Pantr1	0.474282262	0.048447785	0.03321856	5
Asc-Vasa-Recta	15017	Acad8	0.474280695	0.088004967	0.074419799	5
Asc-Vasa-Recta	15018	Tfdp2	0.474280157	0.189649721	0.147692791	5
Asc-Vasa-Recta	15019	Scaf4	0.474244251	0.094663648	0.071702056	5
Asc-Vasa-Recta	15020	Trim24	0.474234681	0.185045885	0.15417319	5
Asc-Vasa-Recta	15021	Tmem53	0.474197322	0.071172314	0.048086931	5
Asc-Vasa-Recta	15022	Depdc7	0.474182755	0.060374042	0.03502962	5
Asc-Vasa-Recta	15023	Mecr	0.474176275	0.082932288	0.068336729	5
Asc-Vasa-Recta	15024	Plpbp	0.474175879	0.226906182	0.159846523	5
Asc-Vasa-Recta	15025	Nr3c2	0.474161924	0.107735355	0.109523554	5
Asc-Vasa-Recta	15026	Adap2os	0.47414905	0.086958276	0.066059326	5
Asc-Vasa-Recta	15027	Ski	0.474139695	0.094001707	0.071743015	5
Asc-Vasa-Recta	15028	Ankrd33b	0.474139179	0.15653361	0.148129008	5
Asc-Vasa-Recta	15029	Ehmt2	0.474125807	0.09668617	0.073143515	5
Asc-Vasa-Recta	15030	Snx18	0.474108239	0.085680782	0.069532094	5
Asc-Vasa-Recta	15031	Kpna4	0.474107192	0.2357547	0.145731202	5
Asc-Vasa-Recta	15032	Irak1	0.474088283	0.092192444	0.079436345	5
Asc-Vasa-Recta	15033	Ndufaf6	0.474078499	0.090002306	0.067091355	5
Asc-Vasa-Recta	15034	Slc45a4	0.474075122	0.045373098	0.034517687	5
Asc-Vasa-Recta	15035	Cbfa2t2	0.474073069	0.096883497	0.081667802	5
Asc-Vasa-Recta	15036	Tspan3	0.474052981	0.324667754	0.319413953	5
Asc-Vasa-Recta	15037	Acy1	0.47404914	0.074634601	0.070306659	5
Asc-Vasa-Recta	15038	CAAA01118383.1	0.474047673	0.08650768	0.069900688	5
Asc-Vasa-Recta	15039	Rnf126	0.473995337	0.075747554	0.057043138	5
Asc-Vasa-Recta	15040	Pwwp2a	0.473977849	0.104707748	0.079150501	5
Asc-Vasa-Recta	15041	Rragd	0.473977617	0.090071492	0.073598129	5
Asc-Vasa-Recta	15042	Trpm2	0.473967119	0.13269394	0.166547735	5
Asc-Vasa-Recta	15043	Smad4	0.473946571	0.092599558	0.073061038	5
Asc-Vasa-Recta	15044	Mpp1	0.473940418	0.084451182	0.068335487	5
Asc-Vasa-Recta	15045	Rab20	0.473923832	0.095524083	0.072236148	5
Asc-Vasa-Recta	15046	Scpep1	0.473900675	0.191326625	0.150163534	5
Asc-Vasa-Recta	15047	Abtb2	0.473893102	0.076061185	0.042738873	5
Asc-Vasa-Recta	15048	Synrg	0.473889744	0.09244335	0.071243868	5
Asc-Vasa-Recta	15049	Ubr2	0.473860214	0.096370613	0.072003039	5
Asc-Vasa-Recta	15050	Dnajc15	0.473857225	0.388095468	0.315427078	5
Asc-Vasa-Recta	15051	Grtp1	0.473854884	0.114939907	0.093836642	5
Asc-Vasa-Recta	15052	Cutal	0.473841867	0.062554963	0.034868706	5
Asc-Vasa-Recta	15053	Krt7	0.473837895	0.068869333	0.075763752	5
Asc-Vasa-Recta	15054	Ipo8	0.473765901	0.098605206	0.073044349	5
Asc-Vasa-Recta	15055	Wdr7	0.473762524	0.12205715	0.088046197	5
Asc-Vasa-Recta	15056	Mthfd2l	0.473749901	0.088112248	0.0778811	5
Asc-Vasa-Recta	15057	Aebp2	0.473733728	0.087413816	0.070675495	5
Asc-Vasa-Recta	15058	Slc11a2	0.473724466	0.106897972	0.074590384	5
Asc-Vasa-Recta	15059	Pex11a	0.473692061	0.060376526	0.032893038	5
Asc-Vasa-Recta	15060	Tspan8	0.473659577	0.039477213	0.06494077	5
Asc-Vasa-Recta	15061	Arfgef2	0.473650516	0.093743425	0.073834266	5
Asc-Vasa-Recta	15062	Mical3	0.473646498	0.092783229	0.072779858	5
Asc-Vasa-Recta	15063	Btnl9	0.473635648	0.141853706	0.166308832	5
Asc-Vasa-Recta	15064	Mme	0.473625523	0.06239654	0.052986353	5
Asc-Vasa-Recta	15065	Smad7	0.473604469	0.261043678	0.168517462	5
Asc-Vasa-Recta	15066	Timm9	0.473587046	0.165701017	0.153291933	5
Asc-Vasa-Recta	15067	E2f5	0.473579291	0.088371564	0.068319732	5
Asc-Vasa-Recta	15068	Xpr1	0.473570766	0.172354211	0.141163479	5
Asc-Vasa-Recta	15069	Susd6	0.473527524	0.395917122	0.261417171	5
Asc-Vasa-Recta	15070	Usf3	0.473514921	0.090364173	0.071820941	5
Asc-Vasa-Recta	15071	Galm	0.473507157	0.246979731	0.189025662	5
Asc-Vasa-Recta	15072	Lama3	0.47349542	0.06049496	0.049695717	5
Asc-Vasa-Recta	15073	Stxbp4	0.473491143	0.098055432	0.081227651	5
Asc-Vasa-Recta	15074	Pnn	0.473468216	0.075359378	0.062716832	5
Asc-Vasa-Recta	15075	Ndufb11	0.473456102	0.736662115	0.8718009	5
Asc-Vasa-Recta	15076	Faah	0.473450611	0.085205724	0.065727757	5
Asc-Vasa-Recta	15077	Tlcd1	0.473448006	0.065578726	0.053700171	5
Asc-Vasa-Recta	15078	Prps2	0.473427624	0.078371251	0.070324788	5
Asc-Vasa-Recta	15079	Nckap5	0.473407913	0.077237107	0.072955914	5
Asc-Vasa-Recta	15080	Btaf1	0.473398525	0.096884673	0.078609264	5
Asc-Vasa-Recta	15081	Pcbp3	0.473377412	0.099278654	0.08126736	5
Asc-Vasa-Recta	15082	Slc6a15	0.473364915	0.072564577	0.062773925	5
Asc-Vasa-Recta	15083	Aco2	0.47334281	0.170038586	0.160423233	5
Asc-Vasa-Recta	15084	Anks1	0.473340956	0.091582961	0.078573203	5
Asc-Vasa-Recta	15085	Exoc6b	0.473319783	0.10417276	0.089228306	5
Asc-Vasa-Recta	15086	Bod1	0.473306306	0.130241173	0.129887635	5
Asc-Vasa-Recta	15087	Ptgr2	0.473295921	0.092944596	0.072626225	5
Asc-Vasa-Recta	15088	Ulk2	0.473292143	0.098214302	0.075738453	5
Asc-Vasa-Recta	15089	Smg6	0.473269889	0.639122054	0.377958328	5
Asc-Vasa-Recta	15090	Lmo7	0.47326486	0.131243059	0.128570817	5
Asc-Vasa-Recta	15091	Tusc2	0.473255636	0.10741046	0.093017909	5
Asc-Vasa-Recta	15092	Rap1gap2	0.473243325	0.05560874	0.038392305	5
Asc-Vasa-Recta	15093	Slc25a46	0.473237155	0.085578076	0.071183659	5
Asc-Vasa-Recta	15094	Srcin1	0.473219416	0.106371231	0.074599187	5
Asc-Vasa-Recta	15095	Trappc1	0.473211264	0.085943851	0.07644937	5
Asc-Vasa-Recta	15096	Bcr	0.473203634	0.078662958	0.064176472	5
Asc-Vasa-Recta	15097	Sorl1	0.473182743	0.10651987	0.079949154	5
Asc-Vasa-Recta	15098	Apob	0.473181467	0.05251589	0.036788646	5
Asc-Vasa-Recta	15099	Mrpl36	0.473153647	0.165066585	0.145893966	5
Asc-Vasa-Recta	15100	Gigyf2	0.473142919	0.15855401	0.154011115	5
Asc-Vasa-Recta	15101	Amt	0.473098314	0.141662309	0.150261789	5
Asc-Vasa-Recta	15102	Slc35e3	0.473098305	0.088569469	0.061147651	5
Asc-Vasa-Recta	15103	Slc5a10	0.473086181	0.053175411	0.034037898	5
Asc-Vasa-Recta	15104	Minpp1	0.473084509	0.094823302	0.073752723	5
Asc-Vasa-Recta	15105	Cndp1	0.473075424	0.082941628	0.061535851	5
Asc-Vasa-Recta	15106	Chrm3	0.473073676	0.120144773	0.152145192	5
Asc-Vasa-Recta	15107	Slc16a14	0.473067921	0.053897314	0.032074823	5
Asc-Vasa-Recta	15108	Trp53bp2	0.47306685	0.497278256	0.280411052	5
Asc-Vasa-Recta	15109	Rev3l	0.473045409	0.116357172	0.091190635	5
Asc-Vasa-Recta	15110	Ggact	0.47303698	0.068375093	0.052720484	5
Asc-Vasa-Recta	15111	Kdm4c	0.473023203	0.104703544	0.08785626	5
Asc-Vasa-Recta	15112	Hsd17b4	0.473008298	0.156707934	0.14807622	5
Asc-Vasa-Recta	15113	Cdk13	0.47299627	0.573125086	0.360650329	5
Asc-Vasa-Recta	15114	Garem1	0.472956131	0.06851622	0.03651248	5
Asc-Vasa-Recta	15115	Rnf24	0.472947546	0.071525918	0.092012174	5
Asc-Vasa-Recta	15116	Qprt	0.472946106	0.07088584	0.052678239	5
Asc-Vasa-Recta	15117	Rap1gap	0.472943478	0.05003366	0.034511813	5
Asc-Vasa-Recta	15118	Myo1d	0.472926271	0.094702015	0.083345726	5
Asc-Vasa-Recta	15119	AU040320	0.472910815	0.095745102	0.072737254	5
Asc-Vasa-Recta	15120	Slc22a4	0.472887924	0.065747252	0.048230958	5
Asc-Vasa-Recta	15121	Slc51a	0.472879569	0.052951713	0.033615055	5
Asc-Vasa-Recta	15122	Zfp444	0.472871271	0.08384393	0.069080424	5
Asc-Vasa-Recta	15123	Tdrd3	0.472867108	0.085634272	0.077823857	5
Asc-Vasa-Recta	15124	Mark2	0.472856001	0.136997655	0.131862631	5
Asc-Vasa-Recta	15125	Spsb2	0.472852997	0.082118752	0.071272137	5
Asc-Vasa-Recta	15126	Mrps15	0.472847047	0.080750986	0.069896629	5
Asc-Vasa-Recta	15127	Slc10a2	0.472846191	0.078849638	0.066202524	5
Asc-Vasa-Recta	15128	Pds5a	0.472834319	0.079693562	0.063582338	5
Asc-Vasa-Recta	15129	Fkbp5	0.47282386	0.124557299	0.12328309	5
Asc-Vasa-Recta	15130	Vegfb	0.472804695	0.202978528	0.129352824	5
Asc-Vasa-Recta	15131	Desi2	0.472799351	0.205323885	0.153460461	5
Asc-Vasa-Recta	15132	Naaladl2	0.472777458	0.084738969	0.058249906	5
Asc-Vasa-Recta	15133	Crls1	0.472763668	0.082012309	0.065212068	5
Asc-Vasa-Recta	15134	Blmh	0.472761759	0.080892378	0.068163892	5
Asc-Vasa-Recta	15135	Chac2	0.472750038	0.086085454	0.078239549	5
Asc-Vasa-Recta	15136	Zfp592	0.472737178	0.096155722	0.071260509	5
Asc-Vasa-Recta	15137	Efna5	0.472708739	0.062375214	0.056803518	5
Asc-Vasa-Recta	15138	Ttc7	0.472666903	0.080279754	0.062133386	5
Asc-Vasa-Recta	15139	Crat	0.472653206	0.093284651	0.076785728	5
Asc-Vasa-Recta	15140	Rmnd1	0.472635438	0.090499628	0.07427367	5
Asc-Vasa-Recta	15141	Abcc4	0.472616965	0.073470887	0.0709098	5
Asc-Vasa-Recta	15142	Gsto1	0.472612646	0.096218078	0.084477822	5
Asc-Vasa-Recta	15143	Chst11	0.472588241	0.096589203	0.085900065	5
Asc-Vasa-Recta	15144	Akap11	0.472564869	0.090909751	0.069971175	5
Asc-Vasa-Recta	15145	Ythdf3	0.472563756	0.162487747	0.147404855	5
Asc-Vasa-Recta	15146	Ndufs2	0.472546922	0.26541427	0.361809019	5
Asc-Vasa-Recta	15147	Fam234a	0.472540251	0.095393579	0.077038395	5
Asc-Vasa-Recta	15148	Dock7	0.472535695	0.085353652	0.067778522	5
Asc-Vasa-Recta	15149	Numb	0.472518568	0.183285036	0.178964546	5
Asc-Vasa-Recta	15150	Tmem51	0.472512918	0.0971653	0.078531355	5
Asc-Vasa-Recta	15151	Fpgs	0.47250155	0.088889918	0.072191877	5
Asc-Vasa-Recta	15152	Ppm1b	0.472486288	0.324748736	0.275207958	5
Asc-Vasa-Recta	15153	Tma7	0.47248524	0.30981592	0.347656634	5
Asc-Vasa-Recta	15154	Rhcg	0.472483242	0.038126908	0.035501092	5
Asc-Vasa-Recta	15155	Prkcd	0.472481411	0.087942751	0.069268715	5
Asc-Vasa-Recta	15156	Dglucy	0.472470382	0.089072646	0.069101403	5
Asc-Vasa-Recta	15157	Ebag9	0.472408748	0.083794244	0.0673326	5
Asc-Vasa-Recta	15158	BC005561	0.472404073	0.147941149	0.144522972	5
Asc-Vasa-Recta	15159	Trim8	0.472384196	0.202767097	0.140975994	5
Asc-Vasa-Recta	15160	Fbxo36	0.472358656	0.25001858	0.159976503	5
Asc-Vasa-Recta	15161	Mafg	0.472352136	0.310481694	0.293645545	5
Asc-Vasa-Recta	15162	Cpeb2	0.472343952	0.085891264	0.063370592	5
Asc-Vasa-Recta	15163	Efnb2	0.472331047	0.110488373	0.12766482	5
Asc-Vasa-Recta	15164	Gmpr	0.4723186	0.140745425	0.13832289	5
Asc-Vasa-Recta	15165	Arhgef16	0.47231207	0.081062604	0.053934706	5
Asc-Vasa-Recta	15166	Selenos	0.472298874	0.154380565	0.144585011	5
Asc-Vasa-Recta	15167	Eri3	0.472294662	0.22604545	0.153218539	5
Asc-Vasa-Recta	15168	Lhx1	0.472294196	0.057653226	0.037420647	5
Asc-Vasa-Recta	15169	Frmd4b	0.472269391	0.144629508	0.147759924	5
Asc-Vasa-Recta	15170	1110032A03Rik	0.472250855	0.085530528	0.073923873	5
Asc-Vasa-Recta	15171	Vps8	0.472220713	0.087910096	0.072428131	5
Asc-Vasa-Recta	15172	Lrpprc	0.47221017	0.229630113	0.14254279	5
Asc-Vasa-Recta	15173	Ralgps1	0.47219847	0.070749382	0.050427435	5
Asc-Vasa-Recta	15174	Cttnbp2	0.472181047	0.048810809	0.031863887	5
Asc-Vasa-Recta	15175	Rptor	0.472140906	0.093797187	0.075857558	5
Asc-Vasa-Recta	15176	Tmem25	0.472139335	0.066530009	0.034203318	5
Asc-Vasa-Recta	15177	Mif4gd	0.472130345	0.094365154	0.076472391	5
Asc-Vasa-Recta	15178	Efr3a	0.472123751	0.082150008	0.067823662	5
Asc-Vasa-Recta	15179	Coa5	0.472062408	0.086182809	0.076554114	5
Asc-Vasa-Recta	15180	Mien1	0.472059157	0.799646076	0.793478904	5
Asc-Vasa-Recta	15181	Gak	0.472054318	0.087023393	0.070447442	5
Asc-Vasa-Recta	15182	Dgkd	0.472025129	0.081066909	0.062331675	5
Asc-Vasa-Recta	15183	Mpp5	0.472022962	0.220365428	0.150790844	5
Asc-Vasa-Recta	15184	Slc30a9	0.472002265	0.504357482	0.302391268	5
Asc-Vasa-Recta	15185	Snx24	0.471936615	0.058263274	0.03014542	5
Asc-Vasa-Recta	15186	Dcun1d1	0.471931776	0.087146587	0.070007077	5
Asc-Vasa-Recta	15187	Abracl	0.471910987	0.165003821	0.15445952	5
Asc-Vasa-Recta	15188	Dcbld1	0.471868573	0.088764466	0.068426748	5
Asc-Vasa-Recta	15189	Tbck	0.471815326	0.071195604	0.070371916	5
Asc-Vasa-Recta	15190	Qrich1	0.47179372	0.085418678	0.069263842	5
Asc-Vasa-Recta	15191	Tnrc18	0.471780877	0.092877224	0.071871921	5
Asc-Vasa-Recta	15192	4930402H24Rik	0.471770619	0.306233987	0.309686905	5
Asc-Vasa-Recta	15193	Dnajc6	0.471747906	0.063706222	0.035750358	5
Asc-Vasa-Recta	15194	Hipk3	0.471745309	0.227834374	0.134038814	5
Asc-Vasa-Recta	15195	Lrrc8d	0.471736706	0.340880943	0.301794737	5
Asc-Vasa-Recta	15196	Tfrc	0.471702162	0.056971581	0.045023979	5
Asc-Vasa-Recta	15197	Gstt3	0.471692501	0.070263291	0.067441357	5
Asc-Vasa-Recta	15198	Tshz1	0.471689441	0.189778681	0.127588468	5
Asc-Vasa-Recta	15199	Apeh	0.471685289	0.156137349	0.126873574	5
Asc-Vasa-Recta	15200	Ube2j2	0.471644398	0.086403346	0.070663177	5
Asc-Vasa-Recta	15201	Npl	0.47160691	0.080217512	0.071492125	5
Asc-Vasa-Recta	15202	Tab2	0.471578152	0.088748724	0.068493624	5
Asc-Vasa-Recta	15203	Calm3	0.471562952	0.35308488	0.347545536	5
Asc-Vasa-Recta	15204	Tacc2	0.471561111	0.109161001	0.092517694	5
Asc-Vasa-Recta	15205	Cdc37l1	0.471529281	0.081038701	0.064561419	5
Asc-Vasa-Recta	15206	Myo15b	0.471528406	0.056114344	0.032823514	5
Asc-Vasa-Recta	15207	Dhcr24	0.471514155	0.064570856	0.051690321	5
Asc-Vasa-Recta	15208	Mon2	0.471482765	0.089363971	0.066293861	5
Asc-Vasa-Recta	15209	Hadha	0.47146266	0.075039811	0.064892008	5
Asc-Vasa-Recta	15210	Map2k6	0.471431827	0.086106328	0.072809499	5
Asc-Vasa-Recta	15211	Bnc2	0.471367939	0.119855934	0.160479551	5
Asc-Vasa-Recta	15212	Plaa	0.471364646	0.08745615	0.068522475	5
Asc-Vasa-Recta	15213	Gstt2	0.471360455	0.604196998	0.752190681	5
Asc-Vasa-Recta	15214	Surf4	0.471337746	0.088252501	0.071777968	5
Asc-Vasa-Recta	15215	2610037D02Rik	0.47133629	0.077307782	0.061627387	5
Asc-Vasa-Recta	15216	Bcl6	0.471326526	0.08392439	0.069948904	5
Asc-Vasa-Recta	15217	Smpd2	0.471307185	0.085001375	0.068685565	5
Asc-Vasa-Recta	15218	Lonp1	0.471289778	0.081500611	0.073869495	5
Asc-Vasa-Recta	15219	Mlycd	0.471270384	0.072594204	0.057486413	5
Asc-Vasa-Recta	15220	Cpped1	0.47122868	0.092274954	0.071654939	5
Asc-Vasa-Recta	15221	Syncrip	0.471206232	0.079053057	0.067051044	5
Asc-Vasa-Recta	15222	Ambra1	0.47117232	0.192728199	0.191774155	5
Asc-Vasa-Recta	15223	Myo9a	0.471154023	0.083641258	0.069769849	5
Asc-Vasa-Recta	15224	Hoxb3os	0.47111896	0.073684046	0.064678297	5
Asc-Vasa-Recta	15225	Zfp292	0.471101816	0.08083104	0.066607285	5
Asc-Vasa-Recta	15226	Mapk4	0.471093239	0.060294723	0.032799998	5
Asc-Vasa-Recta	15227	Rars2	0.471075925	0.0952476	0.073879211	5
Asc-Vasa-Recta	15228	Trappc2l	0.471060357	0.183193741	0.157997675	5
Asc-Vasa-Recta	15229	Aff4	0.471057615	0.158781037	0.14594437	5
Asc-Vasa-Recta	15230	Gna13	0.47105581	0.087004041	0.068847425	5
Asc-Vasa-Recta	15231	Fermt1	0.471052793	0.05662055	0.031074268	5
Asc-Vasa-Recta	15232	Acot1	0.471033816	0.068855728	0.058031894	5
Asc-Vasa-Recta	15233	Tmem178	0.471027575	0.049685308	0.027936473	5
Asc-Vasa-Recta	15234	Fgfr2	0.471021216	0.086196671	0.066291329	5
Asc-Vasa-Recta	15235	Mrps25	0.470998442	0.081855496	0.072170867	5
Asc-Vasa-Recta	15236	Polr2m	0.470991255	0.223500839	0.150247032	5
Asc-Vasa-Recta	15237	Znrf3	0.470983641	0.18922023	0.1440443	5
Asc-Vasa-Recta	15238	Ppp1r21	0.470941251	0.081010909	0.063043499	5
Asc-Vasa-Recta	15239	Sim1	0.470924746	0.04757631	0.035734844	5
Asc-Vasa-Recta	15240	Firre	0.470900652	0.093807652	0.076215705	5
Asc-Vasa-Recta	15241	Lztr1	0.47088862	0.085385936	0.068147429	5
Asc-Vasa-Recta	15242	Pdgfc	0.470886024	0.074120045	0.052566407	5
Asc-Vasa-Recta	15243	Phc3	0.470861344	0.092902673	0.069401543	5
Asc-Vasa-Recta	15244	Yaf2	0.470845378	0.080553322	0.067828876	5
Asc-Vasa-Recta	15245	Znrf2	0.470840038	0.14363126	0.12857028	5
Asc-Vasa-Recta	15246	Rab17	0.470837971	0.063406606	0.036335641	5
Asc-Vasa-Recta	15247	Zfp280d	0.470804151	0.087076005	0.070707941	5
Asc-Vasa-Recta	15248	Golga4	0.470801577	0.517933768	0.301360759	5
Asc-Vasa-Recta	15249	Dst	0.470770295	0.253696291	0.325280256	5
Asc-Vasa-Recta	15250	Pard3b	0.470761221	0.094585848	0.094645666	5
Asc-Vasa-Recta	15251	A330023F24Rik	0.470736107	0.114584304	0.084285265	5
Asc-Vasa-Recta	15252	Gjb2	0.470699195	0.054899265	0.032704677	5
Asc-Vasa-Recta	15253	Epcam	0.470698084	0.152252223	0.096906694	5
Asc-Vasa-Recta	15254	Add3	0.470692449	0.076678396	0.062780112	5
Asc-Vasa-Recta	15255	Glrx	0.470685753	0.090952531	0.07555883	5
Asc-Vasa-Recta	15256	Rala	0.470672514	0.163050512	0.136002097	5
Asc-Vasa-Recta	15257	Gfer	0.47067115	0.092998233	0.076708101	5
Asc-Vasa-Recta	15258	Cobl	0.470608101	0.073921278	0.052956976	5
Asc-Vasa-Recta	15259	Suds3	0.470605281	0.132615358	0.130998151	5
Asc-Vasa-Recta	15260	Sema4b	0.47059652	0.073004421	0.063692187	5
Asc-Vasa-Recta	15261	Ell2	0.470577345	0.080847442	0.065438735	5
Asc-Vasa-Recta	15262	Atg10	0.470550016	0.083719997	0.06932535	5
Asc-Vasa-Recta	15263	Ube4b	0.470546533	0.095359177	0.068391036	5
Asc-Vasa-Recta	15264	Tmem120a	0.470533931	0.197222487	0.156816641	5
Asc-Vasa-Recta	15265	Senp6	0.470533057	0.393190122	0.2994528	5
Asc-Vasa-Recta	15266	Enpp3	0.470472753	0.065088064	0.04986716	5
Asc-Vasa-Recta	15267	Eaf2	0.470458448	0.053147342	0.03756493	5
Asc-Vasa-Recta	15268	St3gal3	0.470421864	0.083848193	0.065418449	5
Asc-Vasa-Recta	15269	Lrrfip2	0.47039356	0.088752389	0.070828956	5
Asc-Vasa-Recta	15270	Opa1	0.470369356	0.087943364	0.06767557	5
Asc-Vasa-Recta	15271	Kalrn	0.470361671	0.199009528	0.127243904	5
Asc-Vasa-Recta	15272	Sec24a	0.470330895	0.08890477	0.068966657	5
Asc-Vasa-Recta	15273	Auh	0.470315524	0.145135302	0.13971475	5
Asc-Vasa-Recta	15274	Dusp11	0.470313609	0.079579199	0.061405287	5
Asc-Vasa-Recta	15275	Acsm5	0.470305402	0.06048683	0.032863765	5
Asc-Vasa-Recta	15276	Ndufaf8	0.470304166	0.159413621	0.155333052	5
Asc-Vasa-Recta	15277	Cxcl16	0.470300562	0.069514519	0.065671901	5
Asc-Vasa-Recta	15278	Tstd1	0.470296877	0.067619314	0.062903893	5
Asc-Vasa-Recta	15279	Dennd1b	0.470263786	0.084087558	0.063338767	5
Asc-Vasa-Recta	15280	Sfmbt1	0.470242307	0.083009383	0.064505592	5
Asc-Vasa-Recta	15281	Auts2	0.47020315	0.075769401	0.076602495	5
Asc-Vasa-Recta	15282	Csnk1g3	0.470200181	0.385677059	0.236014252	5
Asc-Vasa-Recta	15283	Dleu7	0.470164476	0.060403305	0.033514131	5
Asc-Vasa-Recta	15284	BC005537	0.470163474	0.128894829	0.127735902	5
Asc-Vasa-Recta	15285	Fto	0.470137513	0.081523554	0.066810569	5
Asc-Vasa-Recta	15286	Tbx2	0.470125543	0.052044227	0.044536524	5
Asc-Vasa-Recta	15287	Relch	0.470075063	0.080571012	0.065806542	5
Asc-Vasa-Recta	15288	Sh3yl1	0.470070469	0.051690641	0.036236353	5
Asc-Vasa-Recta	15289	Ush1c	0.470038032	0.20529319	0.080247298	5
Asc-Vasa-Recta	15290	Gpd2	0.470028903	0.081678122	0.067718108	5
Asc-Vasa-Recta	15291	1500026H17Rik	0.470002208	0.070129859	0.060192157	5
Asc-Vasa-Recta	15292	Ly6g2	0.470001971	0.075505807	0.057657973	5
Asc-Vasa-Recta	15293	Smad6	0.470001107	0.052162118	0.050791789	5
Asc-Vasa-Recta	15294	Sorbs1	0.469980918	0.078891891	0.068737771	5
Asc-Vasa-Recta	15295	Rnf111	0.469966406	0.093495773	0.072402874	5
Asc-Vasa-Recta	15296	Map3k13	0.46995987	0.071922994	0.052600345	5
Asc-Vasa-Recta	15297	Lpar3	0.469928056	0.054025438	0.030347272	5
Asc-Vasa-Recta	15298	Cox20	0.46992068	0.128685834	0.141220362	5
Asc-Vasa-Recta	15299	Esm1	0.469920182	0.088426182	0.222275962	5
Asc-Vasa-Recta	15300	Zkscan1	0.469909459	0.091992856	0.070615172	5
Asc-Vasa-Recta	15301	Slc16a1	0.469890191	0.048239171	0.028007677	5
Asc-Vasa-Recta	15302	Tbc1d13	0.469886601	0.094247778	0.064870532	5
Asc-Vasa-Recta	15303	Pacsin2	0.469839502	0.074974741	0.0618956	5
Asc-Vasa-Recta	15304	Mxi1	0.469803926	0.075878456	0.064557301	5
Asc-Vasa-Recta	15305	Nrg1	0.46977919	0.075701893	0.070086011	5
Asc-Vasa-Recta	15306	Stk11	0.469749716	0.079867068	0.065877013	5
Asc-Vasa-Recta	15307	Lad1	0.469737276	0.209170512	0.092363744	5
Asc-Vasa-Recta	15308	Dph3	0.469726004	0.081589362	0.074463307	5
Asc-Vasa-Recta	15309	Ppp2r5a	0.469692854	0.204901459	0.131198422	5
Asc-Vasa-Recta	15310	Arhgap35	0.469628008	0.083805085	0.069221896	5
Asc-Vasa-Recta	15311	Man2b1	0.46961909	0.082423897	0.070205571	5
Asc-Vasa-Recta	15312	Slc35a3	0.469612807	0.220412211	0.141301671	5
Asc-Vasa-Recta	15313	Mrpl37	0.469611902	0.083296365	0.068392081	5
Asc-Vasa-Recta	15314	Hexim1	0.469609285	0.085558886	0.06796976	5
Asc-Vasa-Recta	15315	Flnb	0.469580598	0.075510387	0.067026425	5
Asc-Vasa-Recta	15316	Prelid1	0.469580529	0.124927862	0.136986214	5
Asc-Vasa-Recta	15317	Prkce	0.469525574	0.094356351	0.080240854	5
Asc-Vasa-Recta	15318	Commd1	0.469516845	0.06781838	0.066882307	5
Asc-Vasa-Recta	15319	Tprkb	0.46950395	0.149380979	0.148415973	5
Asc-Vasa-Recta	15320	Tfap2b	0.469455443	0.038890612	0.031327634	5
Asc-Vasa-Recta	15321	Gm15883	0.469451417	0.08563739	0.068524839	5
Asc-Vasa-Recta	15322	Acnat1	0.469450911	0.073543963	0.055837622	5
Asc-Vasa-Recta	15323	Snap23	0.469426763	0.077617029	0.061628153	5
Asc-Vasa-Recta	15324	Timp3	0.469413532	0.351654699	0.346670216	5
Asc-Vasa-Recta	15325	Mob1b	0.469412426	0.08289001	0.066991885	5
Asc-Vasa-Recta	15326	Igf2r	0.469411938	0.076459733	0.064544581	5
Asc-Vasa-Recta	15327	Dnajc13	0.46939287	0.14700211	0.137403818	5
Asc-Vasa-Recta	15328	Tm9sf2	0.469384599	0.212836013	0.129359575	5
Asc-Vasa-Recta	15329	Zc3h12c	0.469377282	0.094251689	0.075674534	5
Asc-Vasa-Recta	15330	Cachd1	0.469351165	0.092583158	0.071916558	5
Asc-Vasa-Recta	15331	Shmt1	0.469340251	0.062642534	0.04738449	5
Asc-Vasa-Recta	15332	Notch2	0.469328472	0.082607643	0.073399644	5
Asc-Vasa-Recta	15333	Ergic1	0.46931144	0.082954534	0.065742314	5
Asc-Vasa-Recta	15334	Vti1a	0.469306281	0.171073382	0.173744635	5
Asc-Vasa-Recta	15335	Wwp2	0.46926492	0.081378452	0.0635719	5
Asc-Vasa-Recta	15336	Sil1	0.469253605	0.088589155	0.071190553	5
Asc-Vasa-Recta	15337	Trim33	0.469251021	0.092509596	0.076586561	5
Asc-Vasa-Recta	15338	Erbb3	0.469240592	0.057291393	0.029422263	5
Asc-Vasa-Recta	15339	Cacnb4	0.469238216	0.040717484	0.051326024	5
Asc-Vasa-Recta	15340	Srebf2	0.469214356	0.079322195	0.065237733	5
Asc-Vasa-Recta	15341	C1galt1	0.469212628	0.166610519	0.123310206	5
Asc-Vasa-Recta	15342	Sh3bgrl	0.469177296	0.078113515	0.06990171	5
Asc-Vasa-Recta	15343	Traf4	0.469124583	0.052672651	0.027697659	5
Asc-Vasa-Recta	15344	Gpatch8	0.469064647	0.205321402	0.150132101	5
Asc-Vasa-Recta	15345	Tmem19	0.469039065	0.088341051	0.071567711	5
Asc-Vasa-Recta	15346	Slain2	0.468886799	0.085750162	0.065398566	5
Asc-Vasa-Recta	15347	Tm7sf3	0.468883415	0.08358393	0.067110105	5
Asc-Vasa-Recta	15348	Adam9	0.468879493	0.130452714	0.108321037	5
Asc-Vasa-Recta	15349	Zfp704	0.468878323	0.08529563	0.067545567	5
Asc-Vasa-Recta	15350	Hnrnpa0	0.468878141	0.077922539	0.067683865	5
Asc-Vasa-Recta	15351	Hlf	0.468870053	0.138216885	0.125828552	5
Asc-Vasa-Recta	15352	Dctpp1	0.468846119	0.083420242	0.07206254	5
Asc-Vasa-Recta	15353	Fam20c	0.468820765	0.056138363	0.04260736	5
Asc-Vasa-Recta	15354	Nsmce2	0.468810011	0.088210484	0.073407551	5
Asc-Vasa-Recta	15355	2310030G06Rik	0.468791585	0.212165838	0.154507115	5
Asc-Vasa-Recta	15356	Thoc7	0.468739032	0.138885125	0.139201897	5
Asc-Vasa-Recta	15357	Parp8	0.468735905	0.069047913	0.053636283	5
Asc-Vasa-Recta	15358	Pkn2	0.468720692	0.159731908	0.131173515	5
Asc-Vasa-Recta	15359	Cisd2	0.468693061	0.470690409	0.296185251	5
Asc-Vasa-Recta	15360	Dld	0.46868989	0.288325482	0.313706174	5
Asc-Vasa-Recta	15361	Snx13	0.468670218	0.082288566	0.066098365	5
Asc-Vasa-Recta	15362	Edem1	0.468661782	0.078295254	0.060664958	5
Asc-Vasa-Recta	15363	Arl6ip1	0.468626346	0.749342987	0.892394468	5
Asc-Vasa-Recta	15364	Asb9	0.468596761	0.057863205	0.035477661	5
Asc-Vasa-Recta	15365	Asxl1	0.468585842	0.091040893	0.072412551	5
Asc-Vasa-Recta	15366	Ube2e2	0.468584981	0.066923454	0.055307578	5
Asc-Vasa-Recta	15367	Agtr1a	0.468572803	0.047094167	0.028035972	5
Asc-Vasa-Recta	15368	Tead1	0.468563383	0.180036774	0.160515757	5
Asc-Vasa-Recta	15369	Rb1	0.468562798	0.076168905	0.062128309	5
Asc-Vasa-Recta	15370	Iyd	0.468559801	0.048819734	0.031012854	5
Asc-Vasa-Recta	15371	Mbd3	0.468538416	0.080594465	0.065549689	5
Asc-Vasa-Recta	15372	Ccdc58	0.468532463	0.083772557	0.065661072	5
Asc-Vasa-Recta	15373	Esrra	0.468518153	0.149035892	0.121103463	5
Asc-Vasa-Recta	15374	Pts	0.468487185	0.143053274	0.144339943	5
Asc-Vasa-Recta	15375	Zfp638	0.468476505	0.082935049	0.062838138	5
Asc-Vasa-Recta	15376	Slc6a13	0.468457808	0.052900916	0.030745909	5
Asc-Vasa-Recta	15377	Rasa2	0.468443586	0.086659221	0.067057168	5
Asc-Vasa-Recta	15378	Cdc34	0.468435813	0.082357949	0.063975392	5
Asc-Vasa-Recta	15379	Gab2	0.468424709	0.073683327	0.063710197	5
Asc-Vasa-Recta	15380	Tmem72	0.468414114	0.060619085	0.065229162	5
Asc-Vasa-Recta	15381	Ube4a	0.468400643	0.080392687	0.064923495	5
Asc-Vasa-Recta	15382	Tspan33	0.468388194	0.075845089	0.064336594	5
Asc-Vasa-Recta	15383	Enpp6	0.468374469	0.074651239	0.061036321	5
Asc-Vasa-Recta	15384	Dym	0.468338372	0.086691178	0.066130991	5
Asc-Vasa-Recta	15385	Tln2	0.468292784	0.076258786	0.063128081	5
Asc-Vasa-Recta	15386	Acot4	0.468277096	0.094403735	0.082474517	5
Asc-Vasa-Recta	15387	Mast2	0.468241404	0.069117576	0.052238273	5
Asc-Vasa-Recta	15388	Szrd1	0.468197845	0.077931847	0.063770925	5
