## Supplementary Data 1 for "A comprehensive mouse kidney atlas enables rare cell population characterization and robust marker discovery" (part 2 of 3)

Cell Population	Rank	Gene symbol	AUROC	Fold Change	Fold Change Detection Rate	Nr Datasets
Asc-Vasa-Recta	15389	Rapgef2	0.468189801	0.303485	0.164524063	5
Asc-Vasa-Recta	15390	Fam172a	0.468157492	0.09240779	0.078325216	5
Asc-Vasa-Recta	15391	Lactb	0.468134548	0.070355182	0.060146389	5
Asc-Vasa-Recta	15392	Tnrc6c	0.468121779	0.073518692	0.062125769	5
Asc-Vasa-Recta	15393	Map3k7cl	0.468100294	0.05131189	0.031059475	5
Asc-Vasa-Recta	15394	Epb41l3	0.468094158	0.066116211	0.060436454	5
Asc-Vasa-Recta	15395	Ube3c	0.468048249	0.085147176	0.066198504	5
Asc-Vasa-Recta	15396	Nap1l1	0.468002245	0.214120093	0.142062675	5
Asc-Vasa-Recta	15397	Epb41l1	0.467998781	0.053767911	0.029428626	5
Asc-Vasa-Recta	15398	Pink1	0.467983849	0.364130065	0.291748549	5
Asc-Vasa-Recta	15399	Ggct	0.467961397	0.077409355	0.066433441	5
Asc-Vasa-Recta	15400	Insr	0.467947592	0.138743572	0.133586299	5
Asc-Vasa-Recta	15401	Gapvd1	0.467928552	0.081661706	0.065521996	5
Asc-Vasa-Recta	15402	Rfk	0.467904286	0.203326541	0.143616868	5
Asc-Vasa-Recta	15403	Arpc5l	0.46789728	0.187231142	0.134092534	5
Asc-Vasa-Recta	15404	Susd2	0.46787549	0.053295016	0.031998772	5
Asc-Vasa-Recta	15405	Tufm	0.467858208	0.214241393	0.146175373	5
Asc-Vasa-Recta	15406	Stxbp5l	0.467840625	0.056246286	0.034218325	5
Asc-Vasa-Recta	15407	Gcat	0.467814752	0.103446699	0.091640121	5
Asc-Vasa-Recta	15408	Kazn	0.467785685	0.063792342	0.049434701	5
Asc-Vasa-Recta	15409	Dock8	0.467780302	0.075799878	0.06792479	5
Asc-Vasa-Recta	15410	Chdh	0.467762148	0.06927101	0.039543731	5
Asc-Vasa-Recta	15411	Glod5	0.467736158	0.094610991	0.07142272	5
Asc-Vasa-Recta	15412	Bicd1	0.467735424	0.079764693	0.064833025	5
Asc-Vasa-Recta	15413	Pfn2	0.467733555	0.076223897	0.064528099	5
Asc-Vasa-Recta	15414	Bid	0.467727058	0.091868147	0.074617843	5
Asc-Vasa-Recta	15415	Ube2a	0.467714669	0.18502946	0.137544997	5
Asc-Vasa-Recta	15416	Sypl2	0.467707	0.05351769	0.029830567	5
Asc-Vasa-Recta	15417	Pak1	0.467684732	0.072530879	0.050485968	5
Asc-Vasa-Recta	15418	Ubqln1	0.467672035	0.227542945	0.127155112	5
Asc-Vasa-Recta	15419	Large1	0.467646529	0.076406081	0.066645145	5
Asc-Vasa-Recta	15420	Sacm1l	0.467603418	0.095650022	0.067237345	5
Asc-Vasa-Recta	15421	Cdk6	0.46753645	0.066064936	0.060546527	5
Asc-Vasa-Recta	15422	Ppfia1	0.467499395	0.082276806	0.064554543	5
Asc-Vasa-Recta	15423	Krt8	0.467497228	0.04731742	0.030070942	5
Asc-Vasa-Recta	15424	Htra1	0.46747045	0.074568224	0.059122448	5
Asc-Vasa-Recta	15425	Ptpn3	0.46742562	0.092314865	0.07113843	5
Asc-Vasa-Recta	15426	Adap2	0.467401184	0.049621907	0.02946966	5
Asc-Vasa-Recta	15427	Wdr18	0.467394745	0.167656067	0.149412785	5
Asc-Vasa-Recta	15428	Sema3c	0.467393715	0.064618486	0.050500259	5
Asc-Vasa-Recta	15429	Rin2	0.467364391	0.078464547	0.065162916	5
Asc-Vasa-Recta	15430	Plekhm2	0.467225535	0.075834997	0.062303846	5
Asc-Vasa-Recta	15431	Rpl23	0.467221507	0.890813162	0.998031391	5
Asc-Vasa-Recta	15432	Twf1	0.467175027	0.073410136	0.068074471	5
Asc-Vasa-Recta	15433	Ssh2	0.467165848	0.139446523	0.128625603	5
Asc-Vasa-Recta	15434	Fam8a1	0.467142623	0.077739018	0.061678418	5
Asc-Vasa-Recta	15435	Rcor1	0.46712392	0.090097694	0.066760621	5
Asc-Vasa-Recta	15436	Ccng1	0.467117292	0.19083975	0.149826229	5
Asc-Vasa-Recta	15437	Wls	0.467111763	0.425728478	0.308327247	5
Asc-Vasa-Recta	15438	Nek7	0.467082403	0.191851843	0.127786218	5
Asc-Vasa-Recta	15439	Thnsl2	0.467069254	0.20413222	0.243830344	5
Asc-Vasa-Recta	15440	Mgll	0.467037708	0.189779881	0.17591876	5
Asc-Vasa-Recta	15441	Lpin1	0.467036934	0.081388617	0.061743077	5
Asc-Vasa-Recta	15442	Scnn1a	0.467017356	0.045510897	0.038354774	5
Asc-Vasa-Recta	15443	Smlr1	0.466985058	0.054580907	0.046338925	5
Asc-Vasa-Recta	15444	Kifc3	0.466977588	0.095393444	0.075151737	5
Asc-Vasa-Recta	15445	Adh5	0.466973529	0.066953122	0.059380272	5
Asc-Vasa-Recta	15446	Cadm1	0.466947175	0.066506698	0.059552293	5
Asc-Vasa-Recta	15447	Nr6a1	0.466878193	0.103579623	0.081894891	5
Asc-Vasa-Recta	15448	Ireb2	0.466875215	0.081492111	0.06463829	5
Asc-Vasa-Recta	15449	Upp2	0.466852165	0.046683185	0.034153794	5
Asc-Vasa-Recta	15450	Ddo	0.46677619	0.073956559	0.059317732	5
Asc-Vasa-Recta	15451	Slc8a1	0.466774319	0.017187542	0.081068848	5
Asc-Vasa-Recta	15452	Nit2	0.466774177	0.157797768	0.14308733	5
Asc-Vasa-Recta	15453	Acox3	0.466757179	0.085939786	0.069140644	5
Asc-Vasa-Recta	15454	Sfrp1	0.466741346	0.02116852	0.02769149	5
Asc-Vasa-Recta	15455	Lin52	0.466700976	0.098157514	0.074484708	5
Asc-Vasa-Recta	15456	Lcor	0.466678566	0.09361728	0.076517673	5
Asc-Vasa-Recta	15457	Ppargc1b	0.466674506	0.057646808	0.040530296	5
Asc-Vasa-Recta	15458	Acot2	0.466651582	0.075431681	0.074589585	5
Asc-Vasa-Recta	15459	Ildr2	0.466646667	0.072583928	0.056518346	5
Asc-Vasa-Recta	15460	Greb1l	0.466631747	0.069105416	0.051077274	5
Asc-Vasa-Recta	15461	Camta1	0.466612044	0.078939794	0.06323642	5
Asc-Vasa-Recta	15462	Snta1	0.466596886	0.059424577	0.047258108	5
Asc-Vasa-Recta	15463	Wdr17	0.466549047	0.093926771	0.112351131	5
Asc-Vasa-Recta	15464	1810013L24Rik	0.466547242	0.08316297	0.060590321	5
Asc-Vasa-Recta	15465	Ivd	0.466544237	0.25426801	0.286650198	5
Asc-Vasa-Recta	15466	Cox17	0.466536809	0.86452819	0.770160721	5
Asc-Vasa-Recta	15467	Galnt1	0.466482118	0.252194703	0.259794462	5
Asc-Vasa-Recta	15468	Emx1	0.466477441	0.047328045	0.032645961	5
Asc-Vasa-Recta	15469	Iqgap2	0.466475494	0.046055581	0.037611166	5
Asc-Vasa-Recta	15470	Bnip3	0.46646075	0.085947755	0.06777743	5
Asc-Vasa-Recta	15471	Spin1	0.466459877	0.081651893	0.062019123	5
Asc-Vasa-Recta	15472	Nacc2	0.466450357	0.076340646	0.063999128	5
Asc-Vasa-Recta	15473	Urgcp	0.466375671	0.076714444	0.064436681	5
Asc-Vasa-Recta	15474	1110019D14Rik	0.466356875	0.072769746	0.060768387	5
Asc-Vasa-Recta	15475	Ndst1	0.466349956	0.076476504	0.062499779	5
Asc-Vasa-Recta	15476	Ndufa9	0.466346907	0.136354238	0.13117854	5
Asc-Vasa-Recta	15477	Micu3	0.466320313	0.082474006	0.06027267	5
Asc-Vasa-Recta	15478	Atp6v1f	0.46628546	0.776871812	0.790408164	5
Asc-Vasa-Recta	15479	Xpnpep1	0.466277381	0.078463539	0.062198971	5
Asc-Vasa-Recta	15480	Tbc1d1	0.466274601	0.072932867	0.060353611	5
Asc-Vasa-Recta	15481	Cpt2	0.466246008	0.070781937	0.062811035	5
Asc-Vasa-Recta	15482	Slc25a19	0.466217619	0.078590405	0.062928264	5
Asc-Vasa-Recta	15483	Xylt1	0.466209046	0.049187863	0.033797365	5
Asc-Vasa-Recta	15484	Car3	0.466027338	0.04188006	0.059014911	5
Asc-Vasa-Recta	15485	Lyplal1	0.466020854	0.057109663	0.046589431	5
Asc-Vasa-Recta	15486	Atad2b	0.466018719	0.081521811	0.068831316	5
Asc-Vasa-Recta	15487	Sufu	0.465982104	0.077895109	0.062006321	5
Asc-Vasa-Recta	15488	Ncoa1	0.465926551	0.085627694	0.071526657	5
Asc-Vasa-Recta	15489	Tent4b	0.465917691	0.083820273	0.067213093	5
Asc-Vasa-Recta	15490	Glyctk	0.465885365	0.073184239	0.057495123	5
Asc-Vasa-Recta	15491	St8sia1	0.46588516	0.145732454	0.124125648	5
Asc-Vasa-Recta	15492	Mturn	0.465822471	0.05240304	0.03883211	5
Asc-Vasa-Recta	15493	Dync2h1	0.46581848	0.071958179	0.056789874	5
Asc-Vasa-Recta	15494	Dync1h1	0.465816176	0.069434344	0.057690323	5
Asc-Vasa-Recta	15495	Tmem167	0.465764997	0.201634547	0.138445532	5
Asc-Vasa-Recta	15496	Trim63	0.465732225	0.0622263	0.049014286	5
Asc-Vasa-Recta	15497	Yap1	0.46572748	0.080033909	0.063228952	5
Asc-Vasa-Recta	15498	Eci1	0.465693971	0.067460102	0.059258188	5
Asc-Vasa-Recta	15499	Asxl2	0.465688607	0.190877949	0.125554244	5
Asc-Vasa-Recta	15500	Spint1	0.465685262	0.049497125	0.029303559	5
Asc-Vasa-Recta	15501	Ncoa2	0.465684565	0.081887143	0.068124461	5
Asc-Vasa-Recta	15502	Slit2	0.465682623	0.041535869	0.051225846	5
Asc-Vasa-Recta	15503	Gm10076	0.465676554	0.108630693	0.150849254	5
Asc-Vasa-Recta	15504	Prpf38b	0.46566354	0.073784109	0.061909654	5
Asc-Vasa-Recta	15505	Etfrf1	0.465504389	0.080811382	0.067597209	5
Asc-Vasa-Recta	15506	Lrrc28	0.46549456	0.078912442	0.061448662	5
Asc-Vasa-Recta	15507	Ddi2	0.465429376	0.154570476	0.129010802	5
Asc-Vasa-Recta	15508	Retsat	0.465376274	0.073742478	0.07064553	5
Asc-Vasa-Recta	15509	Bhmt2	0.465360799	0.046641958	0.026589454	5
Asc-Vasa-Recta	15510	Hsd3b3	0.465345514	0.054754175	0.031887246	5
Asc-Vasa-Recta	15511	Scaf8	0.465344031	0.087971809	0.067527482	5
Asc-Vasa-Recta	15512	Kansl1	0.465337757	0.324896572	0.351493947	5
Asc-Vasa-Recta	15513	Camk2b	0.46530766	0.076681386	0.090668546	5
Asc-Vasa-Recta	15514	Rffl	0.465301278	0.066517333	0.057089335	5
Asc-Vasa-Recta	15515	Stard5	0.465280642	0.079506444	0.063858877	5
Asc-Vasa-Recta	15516	Itprid2	0.465274104	0.071379256	0.055996206	5
Asc-Vasa-Recta	15517	Got1	0.46526644	0.161247015	0.12419516	5
Asc-Vasa-Recta	15518	BC034090	0.465245271	0.043550653	0.022116238	5
Asc-Vasa-Recta	15519	Arhgef10l	0.465223817	0.041497142	0.027409631	5
Asc-Vasa-Recta	15520	Arid2	0.465040345	0.080001179	0.064627462	5
Asc-Vasa-Recta	15521	Acat2	0.465028634	0.078401535	0.067557757	5
Asc-Vasa-Recta	15522	Zfp618	0.464997678	0.064903151	0.048478584	5
Asc-Vasa-Recta	15523	Slc16a9	0.464992296	0.050351046	0.028912759	5
Asc-Vasa-Recta	15524	Mrpl30	0.464979714	0.395488654	0.332349258	5
Asc-Vasa-Recta	15525	Crb3	0.464960757	0.046798821	0.029457117	5
Asc-Vasa-Recta	15526	Isoc2a	0.464951372	0.086312403	0.062946773	5
Asc-Vasa-Recta	15527	Pgam2	0.464915229	0.023845987	0.027372505	5
Asc-Vasa-Recta	15528	Tacc1	0.464913293	0.060323778	0.060049965	5
Asc-Vasa-Recta	15529	Mccc2	0.464901864	0.169282521	0.117870147	5
Asc-Vasa-Recta	15530	Zhx3	0.464897868	0.080433039	0.064638314	5
Asc-Vasa-Recta	15531	Slc25a1	0.464812717	0.066536638	0.054131616	5
Asc-Vasa-Recta	15532	Hes6	0.464791024	0.079487899	0.066262394	5
Asc-Vasa-Recta	15533	Mrps24	0.464763617	0.293077918	0.280078614	5
Asc-Vasa-Recta	15534	Mgat3	0.464719887	0.048421532	0.026514051	5
Asc-Vasa-Recta	15535	Tbc1d14	0.464705971	0.074039258	0.062162078	5
Asc-Vasa-Recta	15536	Manba	0.464634797	0.131414048	0.116066924	5
Asc-Vasa-Recta	15537	Pi16	0.464617023	0.081324867	0.159499238	5
Asc-Vasa-Recta	15538	Samm50	0.464601999	0.181054265	0.130646766	5
Asc-Vasa-Recta	15539	9130016M20Rik	0.464589816	0.053538353	0.028078531	5
Asc-Vasa-Recta	15540	Coq2	0.464557137	0.163380211	0.10428079	5
Asc-Vasa-Recta	15541	Tcf20	0.464554364	0.191342898	0.109676832	5
Asc-Vasa-Recta	15542	Ranbp3l	0.464545508	0.187161191	0.120143533	5
Asc-Vasa-Recta	15543	Dcun1d3	0.464532679	0.08205102	0.073460656	5
Asc-Vasa-Recta	15544	Pyurf	0.464530405	0.077409759	0.071043714	5
Asc-Vasa-Recta	15545	Pdss2	0.464440121	0.072104088	0.064909431	5
Asc-Vasa-Recta	15546	Tex2	0.464439227	0.056201093	0.048753207	5
Asc-Vasa-Recta	15547	Vil1	0.464423813	0.045107624	0.024809047	5
Asc-Vasa-Recta	15548	Dbt	0.464359685	0.217727807	0.116273353	5
Asc-Vasa-Recta	15549	Snhg3	0.4643461	0.090110058	0.074866786	5
Asc-Vasa-Recta	15550	Spata13	0.464327122	0.062125039	0.051590616	5
Asc-Vasa-Recta	15551	Svopl	0.464317136	0.076072794	0.061407928	5
Asc-Vasa-Recta	15552	Pde7a	0.464314582	0.073671382	0.057502898	5
Asc-Vasa-Recta	15553	Mpp6	0.464254852	0.196763775	0.146433102	5
Asc-Vasa-Recta	15554	Ptov1	0.464234322	0.061818466	0.05820051	5
Asc-Vasa-Recta	15555	Syne4	0.464232581	0.047202299	0.027382099	5
Asc-Vasa-Recta	15556	Pias2	0.464154348	0.077603437	0.068027579	5
Asc-Vasa-Recta	15557	Atp6v1c1	0.464150054	0.152875497	0.12861249	5
Asc-Vasa-Recta	15558	Ndufb7	0.464117854	0.93269761	0.922019633	5
Asc-Vasa-Recta	15559	Tanc2	0.464107795	0.169555649	0.154061146	5
Asc-Vasa-Recta	15560	Fh1	0.464100816	0.06649897	0.061538058	5
Asc-Vasa-Recta	15561	Sirt3	0.46406395	0.093756473	0.064290562	5
Asc-Vasa-Recta	15562	Arap2	0.464032788	0.063441882	0.048098366	5
Asc-Vasa-Recta	15563	Kif1b	0.464029721	0.073714122	0.059428884	5
Asc-Vasa-Recta	15564	Lpp	0.464013656	0.137842692	0.133793532	5
Asc-Vasa-Recta	15565	Svip	0.464010063	0.084970444	0.071429648	5
Asc-Vasa-Recta	15566	Sel1l3	0.463996152	0.042732399	0.021945751	5
Asc-Vasa-Recta	15567	Smyd3	0.463917748	0.090125881	0.083316918	5
Asc-Vasa-Recta	15568	Sra1	0.463900358	0.067774671	0.060525084	5
Asc-Vasa-Recta	15569	Bag1	0.463849355	0.64195223	0.736124347	5
Asc-Vasa-Recta	15570	Rmnd5a	0.463848516	0.073035224	0.056703022	5
Asc-Vasa-Recta	15571	Wwtr1	0.463839001	0.074101424	0.062931296	5
Asc-Vasa-Recta	15572	Smg1	0.463825918	0.081457296	0.065597702	5
Asc-Vasa-Recta	15573	Trim2	0.463817852	0.072069165	0.059717249	5
Asc-Vasa-Recta	15574	Usp34	0.463793059	0.169905418	0.138793313	5
Asc-Vasa-Recta	15575	Ppp4r3a	0.463792212	0.075344272	0.059328398	5
Asc-Vasa-Recta	15576	Pde8a	0.463767686	0.180172191	0.132818234	5
Asc-Vasa-Recta	15577	Brwd1	0.46375859	0.076413605	0.062279293	5
Asc-Vasa-Recta	15578	Glb1l	0.463747987	0.06350052	0.050619232	5
Asc-Vasa-Recta	15579	Kmo	0.463740901	0.060921612	0.04579487	5
Asc-Vasa-Recta	15580	Alkbh5	0.463723899	0.121838211	0.133563885	5
Asc-Vasa-Recta	15581	Zfc3h1	0.463717034	0.078961829	0.06596477	5
Asc-Vasa-Recta	15582	Mllt10	0.463715667	0.270837458	0.358931937	5
Asc-Vasa-Recta	15583	Prkca	0.463670349	0.050001503	0.047353668	5
Asc-Vasa-Recta	15584	Fahd2a	0.463665945	0.13479225	0.124699852	5
Asc-Vasa-Recta	15585	Gde1	0.463635997	0.077151958	0.065835111	5
Asc-Vasa-Recta	15586	Ncoa4	0.463623715	0.078643884	0.064278418	5
Asc-Vasa-Recta	15587	Phactr4	0.463621413	0.077334543	0.062333715	5
Asc-Vasa-Recta	15588	Cdv3	0.46361162	0.065895275	0.056555778	5
Asc-Vasa-Recta	15589	Pyroxd2	0.463581788	0.059227614	0.037562553	5
Asc-Vasa-Recta	15590	Iqsec2	0.463564085	0.071686534	0.053610393	5
Asc-Vasa-Recta	15591	Pxmp2	0.463552169	0.074631179	0.069130987	5
Asc-Vasa-Recta	15592	Kcmf1	0.463509482	0.166450991	0.122448697	5
Asc-Vasa-Recta	15593	Klc4	0.463500655	0.06441058	0.053921793	5
Asc-Vasa-Recta	15594	Zfp609	0.46347766	0.090694779	0.076069421	5
Asc-Vasa-Recta	15595	Ptk2b	0.463444954	0.051122765	0.028125636	5
Asc-Vasa-Recta	15596	Kitl	0.463424379	0.074650114	0.082110439	5
Asc-Vasa-Recta	15597	Klhdc10	0.463333477	0.076522581	0.055767434	5
Asc-Vasa-Recta	15598	Sgpp1	0.463317733	0.124259507	0.119082949	5
Asc-Vasa-Recta	15599	Clcn3	0.463295929	0.067420764	0.055105866	5
Asc-Vasa-Recta	15600	Aak1	0.463295322	0.080639961	0.06391531	5
Asc-Vasa-Recta	15601	Stk39	0.463294568	0.047748932	0.056729446	5
Asc-Vasa-Recta	15602	Blvra	0.463225453	0.070766799	0.060106814	5
Asc-Vasa-Recta	15603	Ptpn4	0.463217105	0.07478153	0.053416764	5
Asc-Vasa-Recta	15604	Snx6	0.463179449	0.283044465	0.271369391	5
Asc-Vasa-Recta	15605	Prcp	0.463158807	0.075265351	0.057518308	5
Asc-Vasa-Recta	15606	Abhd3	0.463151923	0.047785072	0.032702408	5
Asc-Vasa-Recta	15607	Etv1	0.463131026	0.063799734	0.056006743	5
Asc-Vasa-Recta	15608	Ldlrad3	0.463100567	0.071003675	0.056912073	5
Asc-Vasa-Recta	15609	Kif1c	0.463077977	0.061988492	0.051629353	5
Asc-Vasa-Recta	15610	Cmpk1	0.463076413	0.311601777	0.32212194	5
Asc-Vasa-Recta	15611	L2hgdh	0.463072508	0.06412591	0.046433962	5
Asc-Vasa-Recta	15612	Pls1	0.463035428	0.043486844	0.025441316	5
Asc-Vasa-Recta	15613	Rdh16f2	0.463022218	0.041488595	0.027272125	5
Asc-Vasa-Recta	15614	Celsr2	0.463017003	0.054537513	0.036124998	5
Asc-Vasa-Recta	15615	Hspa4	0.462970861	0.175574833	0.120366983	5
Asc-Vasa-Recta	15616	Aprt	0.462942822	0.075040103	0.07167304	5
Asc-Vasa-Recta	15617	Nbr1	0.462934612	0.073425104	0.057817479	5
Asc-Vasa-Recta	15618	Timm13	0.462895814	0.097114476	0.118888933	5
Asc-Vasa-Recta	15619	Susd3	0.462893867	0.042384602	0.025413292	5
Asc-Vasa-Recta	15620	Nhp2	0.462884537	0.18405621	0.131687394	5
Asc-Vasa-Recta	15621	Sltm	0.462823863	0.071658159	0.058096528	5
Asc-Vasa-Recta	15622	Shmt2	0.462815836	0.147638405	0.134344582	5
Asc-Vasa-Recta	15623	Nrip1	0.462815238	0.077648551	0.059288329	5
Asc-Vasa-Recta	15624	Gm10732	0.462789768	0.048246857	0.025836276	5
Asc-Vasa-Recta	15625	Rab1a	0.462738955	0.302863476	0.256993731	5
Asc-Vasa-Recta	15626	mt-Ti	0.4627384	0.045034953	0.035487328	5
Asc-Vasa-Recta	15627	Ddr1	0.462716339	0.035627151	0.020005398	5
Asc-Vasa-Recta	15628	Timm23	0.462707448	0.187253589	0.139564041	5
Asc-Vasa-Recta	15629	Prdx2	0.462700238	0.252965005	0.274877407	5
Asc-Vasa-Recta	15630	Atp5h	0.462648313	0.588075171	0.664095376	5
Asc-Vasa-Recta	15631	Cldn2	0.46259487	0.188746016	0.173516123	5
Asc-Vasa-Recta	15632	Gm15638	0.462586065	0.064653339	0.048695185	5
Asc-Vasa-Recta	15633	Vps54	0.462573811	0.077783275	0.058970049	5
Asc-Vasa-Recta	15634	Sfxn5	0.462551574	0.050592192	0.048185469	5
Asc-Vasa-Recta	15635	Unc119b	0.462547314	0.053150543	0.043136405	5
Asc-Vasa-Recta	15636	Mrpl20	0.462537054	0.254099968	0.3261028	5
Asc-Vasa-Recta	15637	Ntn4	0.462524572	0.053840257	0.049601306	5
Asc-Vasa-Recta	15638	Abi1	0.462499946	0.074260678	0.061624874	5
Asc-Vasa-Recta	15639	Bmpr1a	0.462472812	0.058725904	0.048259799	5
Asc-Vasa-Recta	15640	Nf1	0.462437442	0.078447204	0.06465795	5
Asc-Vasa-Recta	15641	Sucla2	0.462404707	0.353143961	0.292569872	5
Asc-Vasa-Recta	15642	Mpv17l	0.462399115	0.260684932	0.308396863	5
Asc-Vasa-Recta	15643	Apoo	0.462394551	0.380030007	0.266170468	5
Asc-Vasa-Recta	15644	Gramd3	0.462391965	0.073039604	0.055779217	5
Asc-Vasa-Recta	15645	Sem1	0.46238164	0.259407797	0.319098621	5
Asc-Vasa-Recta	15646	Gpr137b-ps	0.462380296	0.077136779	0.059519426	5
Asc-Vasa-Recta	15647	Slc23a1	0.462328567	0.045262845	0.035010411	5
Asc-Vasa-Recta	15648	Ssbp3	0.462317019	0.06768127	0.052806513	5
Asc-Vasa-Recta	15649	Cul1	0.462264885	0.073981632	0.059396761	5
Asc-Vasa-Recta	15650	Tmem135	0.462242955	0.115575086	0.108165892	5
Asc-Vasa-Recta	15651	Vmp1	0.462206531	0.128146864	0.132213654	5
Asc-Vasa-Recta	15652	Elovl7	0.462205498	0.141342967	0.0610585	5
Asc-Vasa-Recta	15653	Tnrc6a	0.462197078	0.228846913	0.133369362	5
Asc-Vasa-Recta	15654	Rdh10	0.462195152	0.058493026	0.044674182	5
Asc-Vasa-Recta	15655	Mgst1	0.462156955	0.169296872	0.128166153	5
Asc-Vasa-Recta	15656	Stxbp6	0.462130145	0.056839214	0.048906312	5
Asc-Vasa-Recta	15657	Trak2	0.462086965	0.064469275	0.053349495	5
Asc-Vasa-Recta	15658	Tmem258	0.46207179	0.131110805	0.138918031	5
Asc-Vasa-Recta	15659	Dtnb	0.462067211	0.068241765	0.057252528	5
Asc-Vasa-Recta	15660	Ppara	0.462014815	0.053515737	0.031864865	5
Asc-Vasa-Recta	15661	Erbin	0.461972926	0.135833381	0.131533229	5
Asc-Vasa-Recta	15662	Sfi1	0.461893181	0.089768911	0.073026517	5
Asc-Vasa-Recta	15663	Gapdh	0.461879205	0.679907443	0.973573106	5
Asc-Vasa-Recta	15664	Llgl2	0.461864427	0.04320526	0.030672404	5
Asc-Vasa-Recta	15665	Cox19	0.461853432	0.067620028	0.06245463	5
Asc-Vasa-Recta	15666	Dera	0.461819153	0.069083534	0.056959558	5
Asc-Vasa-Recta	15667	Ttyh2	0.461800259	0.052527417	0.045331809	5
Asc-Vasa-Recta	15668	Pafah2	0.461779833	0.056732517	0.045731699	5
Asc-Vasa-Recta	15669	Mrpl33	0.461727726	0.126100498	0.146850997	5
Asc-Vasa-Recta	15670	Uap1	0.461711513	0.06813793	0.057395394	5
Asc-Vasa-Recta	15671	Aldh2	0.461685739	0.104185336	0.119781025	5
Asc-Vasa-Recta	15672	Nfs1	0.461674285	0.078123558	0.063508937	5
Asc-Vasa-Recta	15673	Hmgcl	0.461669723	0.071205659	0.06091045	5
Asc-Vasa-Recta	15674	Cab39	0.461649334	0.155911909	0.119484155	5
Asc-Vasa-Recta	15675	Sap30	0.461646919	0.136954824	0.114621299	5
Asc-Vasa-Recta	15676	Clcnkb	0.461624224	0.030481065	0.02690917	5
Asc-Vasa-Recta	15677	Uhmk1	0.461619424	0.067029989	0.054691846	5
Asc-Vasa-Recta	15678	Sod1	0.461570266	0.271486324	0.25748824	5
Asc-Vasa-Recta	15679	Ror1	0.46145656	0.067320379	0.040376272	5
Asc-Vasa-Recta	15680	mt-Tc	0.461326594	0.080247535	0.081105079	5
Asc-Vasa-Recta	15681	Rnf11	0.461326357	0.207706728	0.244661443	5
Asc-Vasa-Recta	15682	Itch	0.461288416	0.196451395	0.124442523	5
Asc-Vasa-Recta	15683	Sema4a	0.461263543	0.061179067	0.046085073	5
Asc-Vasa-Recta	15684	Arhgef12	0.461232588	0.313217187	0.316026477	5
Asc-Vasa-Recta	15685	Glb1l2	0.461215544	0.04548338	0.031767197	5
Asc-Vasa-Recta	15686	Gsta3	0.461147654	0.123236611	0.057205923	5
Asc-Vasa-Recta	15687	Phkb	0.461138987	0.079803273	0.064270864	5
Asc-Vasa-Recta	15688	Stau2	0.46112171	0.057570757	0.04360555	5
Asc-Vasa-Recta	15689	Ar	0.461113369	0.120457251	0.121537294	5
Asc-Vasa-Recta	15690	Evc	0.461111892	0.075689907	0.059211809	5
Asc-Vasa-Recta	15691	Phf14	0.461106033	0.070863328	0.061000595	5
Asc-Vasa-Recta	15692	Itpr2	0.461049059	0.055329467	0.05743221	5
Asc-Vasa-Recta	15693	Nr2f6	0.460958886	0.066827725	0.054358811	5
Asc-Vasa-Recta	15694	Cebpzos	0.46093082	0.188333744	0.141577448	5
Asc-Vasa-Recta	15695	1810059H22Rik	0.460930185	0.073019679	0.067085963	5
Asc-Vasa-Recta	15696	Uri1	0.460930083	0.195580994	0.130480218	5
Asc-Vasa-Recta	15697	Dkk2	0.460881475	0.079199856	0.093425925	5
Asc-Vasa-Recta	15698	Erlin1	0.460823444	0.073693368	0.058399962	5
Asc-Vasa-Recta	15699	2610507B11Rik	0.460790218	0.127160311	0.12166234	5
Asc-Vasa-Recta	15700	Ucp2	0.460785832	0.049477288	0.050438943	5
Asc-Vasa-Recta	15701	Peli2	0.460776161	0.067556334	0.061923265	5
Asc-Vasa-Recta	15702	Prom1	0.460775721	0.064581323	0.055220148	5
Asc-Vasa-Recta	15703	Vldlr	0.460750531	0.053034969	0.042095598	5
Asc-Vasa-Recta	15704	Dlst	0.46075015	0.145955025	0.136204215	5
Asc-Vasa-Recta	15705	Atxn1	0.460731415	0.102685717	0.131914723	5
Asc-Vasa-Recta	15706	Fnip1	0.460718676	0.076761301	0.061937533	5
Asc-Vasa-Recta	15707	Eml5	0.460674954	0.082008125	0.067836463	5
Asc-Vasa-Recta	15708	D630023F18Rik	0.460644939	0.040732548	0.040275439	5
Asc-Vasa-Recta	15709	Acbd5	0.460624606	0.067725667	0.056805805	5
Asc-Vasa-Recta	15710	Fbxl17	0.4605947	0.155051317	0.162992151	5
Asc-Vasa-Recta	15711	H6pd	0.460592414	0.04816635	0.029954763	5
Asc-Vasa-Recta	15712	Ldlrad4	0.460566376	0.105203508	0.093548638	5
Asc-Vasa-Recta	15713	Immp2l	0.460548742	0.074687038	0.066247804	5
Asc-Vasa-Recta	15714	Gbf1	0.460520706	0.074081274	0.061607488	5
Asc-Vasa-Recta	15715	Slc25a12	0.460502097	0.071029198	0.055149397	5
Asc-Vasa-Recta	15716	Mrps35	0.46050143	0.070790192	0.061199831	5
Asc-Vasa-Recta	15717	Mgrn1	0.460466772	0.070659776	0.057241504	5
Asc-Vasa-Recta	15718	Celf1	0.460448098	0.142300666	0.126649467	5
Asc-Vasa-Recta	15719	Fars2	0.460444279	0.179932595	0.128869055	5
Asc-Vasa-Recta	15720	AC149090.1	0.460407914	0.139013566	0.146991223	5
Asc-Vasa-Recta	15721	Ppp6r3	0.460407765	0.136594684	0.132095207	5
Asc-Vasa-Recta	15722	Fkbp4	0.460385934	0.061039971	0.053664402	5
Asc-Vasa-Recta	15723	Morn2	0.460342702	0.196893624	0.127729387	5
Asc-Vasa-Recta	15724	Idi1	0.460339026	0.067625994	0.05472091	5
Asc-Vasa-Recta	15725	Inpp5f	0.460259422	0.074746027	0.056569056	5
Asc-Vasa-Recta	15726	Tnpo1	0.460256034	0.139806942	0.123572679	5
Asc-Vasa-Recta	15727	Rdh16	0.460225493	0.05269179	0.042649624	5
Asc-Vasa-Recta	15728	Snx8	0.460199632	0.064246485	0.052143152	5
Asc-Vasa-Recta	15729	Grb7	0.460174333	0.04787155	0.027847743	5
Asc-Vasa-Recta	15730	Ecpas	0.460100359	0.070771954	0.058078373	5
Asc-Vasa-Recta	15731	Abhd14a	0.460083175	0.077996994	0.063420871	5
Asc-Vasa-Recta	15732	Herc4	0.460055654	0.071047789	0.056159018	5
Asc-Vasa-Recta	15733	Rreb1	0.460038595	0.080133684	0.068987252	5
Asc-Vasa-Recta	15734	Gna12	0.459987588	0.062222441	0.050867898	5
Asc-Vasa-Recta	15735	Cyp4a10	0.459923117	0.04054015	0.033653862	5
Asc-Vasa-Recta	15736	Hdlbp	0.45991468	0.065532709	0.052442139	5
Asc-Vasa-Recta	15737	Alas1	0.459874958	0.063889665	0.0577145	5
Asc-Vasa-Recta	15738	Abca13	0.459855319	0.021816372	0.025047997	5
Asc-Vasa-Recta	15739	Ndufa12	0.459791655	0.49628439	0.734175084	5
Asc-Vasa-Recta	15740	Kif16b	0.459744301	0.078268382	0.06198526	5
Asc-Vasa-Recta	15741	Fras1	0.459720529	0.045981812	0.027197823	5
Asc-Vasa-Recta	15742	Faf1	0.459695246	0.120082559	0.115999981	5
Asc-Vasa-Recta	15743	Hnf4g	0.45968028	0.04779248	0.029967193	5
Asc-Vasa-Recta	15744	Farp1	0.45960161	0.063628803	0.058172588	5
Asc-Vasa-Recta	15745	Ptprg	0.459520449	0.315933751	0.337419666	5
Asc-Vasa-Recta	15746	Cmtm4	0.45948007	0.060790852	0.049629077	5
Asc-Vasa-Recta	15747	Sh3d19	0.459433968	0.07353941	0.062240176	5
Asc-Vasa-Recta	15748	Taf10	0.459418699	0.12312205	0.104732457	5
Asc-Vasa-Recta	15749	Acsm1	0.459392694	0.077851996	0.062892256	5
Asc-Vasa-Recta	15750	Ap1g1	0.45928718	0.074885292	0.059778953	5
Asc-Vasa-Recta	15751	Slc26a1	0.459275923	0.067602226	0.057148379	5
Asc-Vasa-Recta	15752	Pet100	0.459167212	0.140001779	0.137095794	5
Asc-Vasa-Recta	15753	Slc9a8	0.459083228	0.064734716	0.05849351	5
Asc-Vasa-Recta	15754	Sostdc1	0.459083188	0.020964857	0.024318602	5
Asc-Vasa-Recta	15755	Lmtk2	0.459081672	0.062797697	0.050927868	5
Asc-Vasa-Recta	15756	Slc22a22	0.459076068	0.042034946	0.024557831	5
Asc-Vasa-Recta	15757	Med13	0.458935656	0.070314221	0.057397981	5
Asc-Vasa-Recta	15758	Mbd5	0.458929166	0.095047616	0.083907425	5
Asc-Vasa-Recta	15759	Hnrnpab	0.458889399	0.066575353	0.059648095	5
Asc-Vasa-Recta	15760	Rab34	0.458873635	0.051887472	0.043095188	5
Asc-Vasa-Recta	15761	Zcchc7	0.458827489	0.069063804	0.061752397	5
Asc-Vasa-Recta	15762	Cbs	0.458787987	0.064466357	0.053772126	5
Asc-Vasa-Recta	15763	Cspp1	0.458753082	0.164924032	0.119796621	5
Asc-Vasa-Recta	15764	Fam193a	0.458740373	0.080254719	0.065516048	5
Asc-Vasa-Recta	15765	Fads3	0.458733519	0.035577178	0.018966965	5
Asc-Vasa-Recta	15766	Shank2	0.458601802	0.056523159	0.048519451	5
Asc-Vasa-Recta	15767	Mbtd1	0.458597835	0.07559484	0.060723293	5
Asc-Vasa-Recta	15768	Gucd1	0.458569415	0.065380631	0.052939349	5
Asc-Vasa-Recta	15769	D630029K05Rik	0.458553469	0.044778724	0.042898234	5
Asc-Vasa-Recta	15770	Coq8a	0.458534005	0.049200688	0.038240881	5
Asc-Vasa-Recta	15771	Phf21a	0.458527019	0.078404857	0.06458143	5
Asc-Vasa-Recta	15772	Eif3a	0.458493712	0.125920129	0.113755533	5
Asc-Vasa-Recta	15773	Trim7	0.458461838	0.070851139	0.058887179	5
Asc-Vasa-Recta	15774	Tbl1xr1	0.458446016	0.070594496	0.061486944	5
Asc-Vasa-Recta	15775	Chuk	0.458410168	0.128865894	0.121828815	5
Asc-Vasa-Recta	15776	Gnpda1	0.458390096	0.082751645	0.067284336	5
Asc-Vasa-Recta	15777	Mpped2	0.458363908	0.03897411	0.03568134	5
Asc-Vasa-Recta	15778	Slc16a10	0.458355082	0.052073848	0.047663395	5
Asc-Vasa-Recta	15779	Aftph	0.458352891	0.167314698	0.10925689	5
Asc-Vasa-Recta	15780	Ptprj	0.458313867	0.07369827	0.050581145	5
Asc-Vasa-Recta	15781	Klf12	0.458229725	0.074068171	0.071242071	5
Asc-Vasa-Recta	15782	Pawr	0.458219135	0.05504353	0.032588799	5
Asc-Vasa-Recta	15783	Trpv4	0.45813752	0.037270734	0.028952887	5
Asc-Vasa-Recta	15784	Isoc1	0.458135086	0.051560312	0.044607102	5
Asc-Vasa-Recta	15785	Rnf152	0.458110504	0.042198225	0.035148081	5
Asc-Vasa-Recta	15786	Spsb4	0.458019535	0.050001022	0.037035716	5
Asc-Vasa-Recta	15787	Pik3c2g	0.45801583	0.045753373	0.030839641	5
Asc-Vasa-Recta	15788	Shroom3	0.458013984	0.068398667	0.066943672	5
Asc-Vasa-Recta	15789	Tpk1	0.457938965	0.126948853	0.122945925	5
Asc-Vasa-Recta	15790	Mrps26	0.457908784	0.067238802	0.058394163	5
Asc-Vasa-Recta	15791	Fuom	0.457850409	0.059359858	0.055237259	5
Asc-Vasa-Recta	15792	Mfap3l	0.457848017	0.04214044	0.029975315	5
Asc-Vasa-Recta	15793	Nabp1	0.457839298	0.06943013	0.055524872	5
Asc-Vasa-Recta	15794	Habp2	0.457828229	0.040964217	0.024772818	5
Asc-Vasa-Recta	15795	Dhfr	0.457804165	0.063714469	0.047946159	5
Asc-Vasa-Recta	15796	Espn	0.457738322	0.052826544	0.045030327	5
Asc-Vasa-Recta	15797	Agxt2	0.457735414	0.043267685	0.024897557	5
Asc-Vasa-Recta	15798	Gnai1	0.457681993	0.029839191	0.015605844	5
Asc-Vasa-Recta	15799	Zfp697	0.457621817	0.058618522	0.045874148	5
Asc-Vasa-Recta	15800	Lhx1os	0.4576133	0.032196488	0.020169076	5
Asc-Vasa-Recta	15801	Reps2	0.457544341	0.0384897	0.022783573	5
Asc-Vasa-Recta	15802	Cdo1	0.457435333	0.043593975	0.033888094	5
Asc-Vasa-Recta	15803	Slc22a23	0.457414472	0.050485591	0.044664086	5
Asc-Vasa-Recta	15804	Clic5	0.457328989	0.169726248	0.138762872	5
Asc-Vasa-Recta	15805	Slc36a1	0.457325258	0.046590442	0.033092615	5
Asc-Vasa-Recta	15806	Wdr72	0.45726413	0.036102105	0.020359777	5
Asc-Vasa-Recta	15807	Map4k3	0.457239919	0.063753265	0.050912092	5
Asc-Vasa-Recta	15808	Etv6	0.45717099	0.077246336	0.069690401	5
Asc-Vasa-Recta	15809	Myo10	0.45711851	0.066626204	0.056649271	5
Asc-Vasa-Recta	15810	Fgf1	0.457078413	0.071353985	0.067141982	5
Asc-Vasa-Recta	15811	Slc15a2	0.457004198	0.046972576	0.038557715	5
Asc-Vasa-Recta	15812	Hdgf	0.456976729	0.307587764	0.278320545	5
Asc-Vasa-Recta	15813	Ube2h	0.45695817	0.173574644	0.12369992	5
Asc-Vasa-Recta	15814	Dpy30	0.45684168	0.067308222	0.056799278	5
Asc-Vasa-Recta	15815	Tmem126a	0.456826089	0.122730079	0.120325284	5
Asc-Vasa-Recta	15816	Gm26917	0.456713131	0.076962083	0.401645241	5
Asc-Vasa-Recta	15817	Eci3	0.456646151	0.07368608	0.063055772	5
Asc-Vasa-Recta	15818	Higd1a	0.456644569	0.270068709	0.329178769	5
Asc-Vasa-Recta	15819	Scrn2	0.456596267	0.067287736	0.05898233	5
Asc-Vasa-Recta	15820	Glis2	0.45657912	0.038133357	0.029195966	5
Asc-Vasa-Recta	15821	Mdk	0.456575211	0.031559969	0.032211275	5
Asc-Vasa-Recta	15822	Clint1	0.456547962	0.136969912	0.105883073	5
Asc-Vasa-Recta	15823	Mrpl54	0.45648138	0.123164249	0.131889882	5
Asc-Vasa-Recta	15824	Pdzrn3	0.456452506	0.059230502	0.050494675	5
Asc-Vasa-Recta	15825	Ralgapa1	0.456369335	0.071901536	0.060470676	5
Asc-Vasa-Recta	15826	Zfp106	0.456345149	0.062569402	0.053399928	5
Asc-Vasa-Recta	15827	Setbp1	0.456184686	0.11067502	0.094607641	5
Asc-Vasa-Recta	15828	Tpmt	0.456183602	0.06672149	0.054464603	5
Asc-Vasa-Recta	15829	Sema4d	0.456153872	0.057449337	0.044319574	5
Asc-Vasa-Recta	15830	Pkig	0.456112888	0.169352575	0.112972492	5
Asc-Vasa-Recta	15831	Ciao2a	0.456111041	0.064356714	0.05758048	5
Asc-Vasa-Recta	15832	C330002G04Rik	0.45607487	0.054494567	0.052673644	5
Asc-Vasa-Recta	15833	Grina	0.455998141	0.349424287	0.27739173	5
Asc-Vasa-Recta	15834	0610040J01Rik	0.455983246	0.038028154	0.023350427	5
Asc-Vasa-Recta	15835	Usp32	0.455971661	0.065090789	0.051572497	5
Asc-Vasa-Recta	15836	Ccnl2	0.455914356	0.067092911	0.054807689	5
Asc-Vasa-Recta	15837	Trappc9	0.455797546	0.064037572	0.055134452	5
Asc-Vasa-Recta	15838	Tcn2	0.455757922	0.694596009	0.750347574	5
Asc-Vasa-Recta	15839	Lamb1	0.455738129	0.045081468	0.038957913	5
Asc-Vasa-Recta	15840	Pitpnc1	0.455682995	0.257055005	0.274170669	5
Asc-Vasa-Recta	15841	Inpp5b	0.455681382	0.056367211	0.047321413	5
Asc-Vasa-Recta	15842	Bmp6	0.455646449	0.032166019	0.030598181	5
Asc-Vasa-Recta	15843	Entpd5	0.455627317	0.127745793	0.111288474	5
Asc-Vasa-Recta	15844	Tmco1	0.455611492	0.17239028	0.126982583	5
Asc-Vasa-Recta	15845	Col18a1	0.455584282	0.03208759	0.033483973	5
Asc-Vasa-Recta	15846	Pepd	0.455543631	0.282107607	0.252363443	5
Asc-Vasa-Recta	15847	Atxn7	0.455494154	0.219697218	0.111328754	5
Asc-Vasa-Recta	15848	Osbpl9	0.45548862	0.110638247	0.117715181	5
Asc-Vasa-Recta	15849	Tlk1	0.455409067	0.069441938	0.057778055	5
Asc-Vasa-Recta	15850	Zswim6	0.455392613	0.077324345	0.07540494	5
Asc-Vasa-Recta	15851	Met	0.455310051	0.092205772	0.094984345	5
Asc-Vasa-Recta	15852	Osbpl1a	0.455305762	0.067124209	0.056593493	5
Asc-Vasa-Recta	15853	Slco1a1	0.455284262	0.027964783	0.023208529	5
Asc-Vasa-Recta	15854	Nit1	0.455268991	0.068103389	0.061776896	5
Asc-Vasa-Recta	15855	Tom1l2	0.45519328	0.066685525	0.059692633	5
Asc-Vasa-Recta	15856	Bckdhb	0.455188999	0.049962246	0.051173184	5
Asc-Vasa-Recta	15857	Cacul1	0.455184399	0.06330911	0.054623015	5
Asc-Vasa-Recta	15858	Ptms	0.455137749	0.086868913	0.091704936	5
Asc-Vasa-Recta	15859	Cdk8	0.455078133	0.062091926	0.049100771	5
Asc-Vasa-Recta	15860	Fuca2	0.455061831	0.185253628	0.23435756	5
Asc-Vasa-Recta	15861	Ddc	0.45504848	0.032977209	0.018031479	5
Asc-Vasa-Recta	15862	Idh3g	0.455047832	0.130190295	0.126734451	5
Asc-Vasa-Recta	15863	Fbxo7	0.455036254	0.065743852	0.051367017	5
Asc-Vasa-Recta	15864	Lrrc19	0.454990982	0.040994014	0.036876406	5
Asc-Vasa-Recta	15865	Diaph2	0.454987033	0.068055472	0.067462221	5
Asc-Vasa-Recta	15866	Plekha7	0.45489112	0.10331421	0.086837735	5
Asc-Vasa-Recta	15867	Ralgapa2	0.454800675	0.048594937	0.04367388	5
Asc-Vasa-Recta	15868	Pcsk5	0.454760733	0.053717388	0.046836757	5
Asc-Vasa-Recta	15869	Pax8	0.454739815	0.040988358	0.02970897	5
Asc-Vasa-Recta	15870	Ankhd1	0.454684432	0.066294318	0.060826881	5
Asc-Vasa-Recta	15871	Gldc	0.45463335	0.046765674	0.042894138	5
Asc-Vasa-Recta	15872	Paqr9	0.454561133	0.040618937	0.0249667	5
Asc-Vasa-Recta	15873	Plekhf2	0.454560063	0.06153709	0.0494387	5
Asc-Vasa-Recta	15874	Sema5a	0.454532052	0.03814028	0.036772262	5
Asc-Vasa-Recta	15875	Mtmr3	0.454528971	0.067619852	0.056243172	5
Asc-Vasa-Recta	15876	Eif4ebp2	0.454480589	0.146696245	0.108096617	5
Asc-Vasa-Recta	15877	Hnf1aos1	0.454460315	0.055985587	0.053837457	5
Asc-Vasa-Recta	15878	Dlat	0.454411102	0.061230386	0.05323429	5
Asc-Vasa-Recta	15879	Idh3a	0.45438303	0.163035036	0.118244359	5
Asc-Vasa-Recta	15880	Prr15l	0.454257167	0.05289385	0.048416039	5
Asc-Vasa-Recta	15881	Aoah	0.454215852	0.036901743	0.022532521	5
Asc-Vasa-Recta	15882	Slc16a4	0.454190837	0.042225665	0.034175674	5
Asc-Vasa-Recta	15883	Anapc13	0.454133778	0.630897503	0.838606568	5
Asc-Vasa-Recta	15884	Dmxl1	0.454123638	0.117811812	0.122801241	5
Asc-Vasa-Recta	15885	Clcn5	0.45408326	0.03605449	0.024836669	5
Asc-Vasa-Recta	15886	Brap	0.453983246	0.064464139	0.052204366	5
Asc-Vasa-Recta	15887	Dnajc19	0.453817003	0.241864093	0.277830257	5
Asc-Vasa-Recta	15888	Lpgat1	0.453813623	0.188112894	0.092059983	5
Asc-Vasa-Recta	15889	Trak1	0.453810226	0.051722595	0.046643062	5
Asc-Vasa-Recta	15890	Trpc1	0.453806346	0.046322221	0.036250409	5
Asc-Vasa-Recta	15891	Smg7	0.453768463	0.06219047	0.048792559	5
Asc-Vasa-Recta	15892	Srr	0.453730527	0.061300184	0.052413268	5
Asc-Vasa-Recta	15893	Timd2	0.453719741	0.032778439	0.018413838	5
Asc-Vasa-Recta	15894	Fam107b	0.453713575	0.132476993	0.100965634	5
Asc-Vasa-Recta	15895	Pgk1	0.453629679	0.297392959	0.312273042	5
Asc-Vasa-Recta	15896	Fgd4	0.453575068	0.063037434	0.051815881	5
Asc-Vasa-Recta	15897	Fbxw11	0.453299424	0.065510763	0.055210365	5
Asc-Vasa-Recta	15898	Tmem256	0.453292083	0.680676034	0.786096237	5
Asc-Vasa-Recta	15899	Slc22a5	0.453128773	0.057924678	0.045361241	5
Asc-Vasa-Recta	15900	Dpep1	0.453118605	0.034342299	0.024463327	5
Asc-Vasa-Recta	15901	Kyat1	0.453025624	0.053391664	0.041100194	5
Asc-Vasa-Recta	15902	Cox7a1	0.452971199	0.049596894	0.052785538	5
Asc-Vasa-Recta	15903	Acot12	0.452930558	0.038347428	0.022909402	5
Asc-Vasa-Recta	15904	Klf15	0.452918013	0.046308669	0.036013522	5
Asc-Vasa-Recta	15905	Cers6	0.452885922	0.042293966	0.034841892	5
Asc-Vasa-Recta	15906	Palld	0.45288256	0.044536019	0.037785853	5
Asc-Vasa-Recta	15907	Rnf10	0.452822837	0.067169107	0.053743946	5
Asc-Vasa-Recta	15908	Tmem238	0.452820283	0.064905102	0.058577212	5
Asc-Vasa-Recta	15909	Grsf1	0.452800992	0.056088802	0.045432195	5
Asc-Vasa-Recta	15910	Rora	0.452795309	0.061633793	0.059013646	5
Asc-Vasa-Recta	15911	Vps13b	0.452737291	0.065722602	0.058650062	5
Asc-Vasa-Recta	15912	Chmp6	0.452563191	0.065758259	0.057918828	5
Asc-Vasa-Recta	15913	Kank1	0.452503933	0.073687508	0.064880235	5
Asc-Vasa-Recta	15914	Decr1	0.452496799	0.063783605	0.055405876	5
Asc-Vasa-Recta	15915	Glb1	0.45236329	0.056610103	0.050888691	5
Asc-Vasa-Recta	15916	Dapk1	0.452254335	0.03630604	0.029198106	5
Asc-Vasa-Recta	15917	Tmem37	0.452251448	0.058126001	0.053654547	5
Asc-Vasa-Recta	15918	Mtor	0.452211744	0.056769018	0.049613363	5
Asc-Vasa-Recta	15919	Kif5b	0.45217797	0.049894721	0.046456511	5
Asc-Vasa-Recta	15920	Egfr	0.452131723	0.041718982	0.03030015	5
Asc-Vasa-Recta	15921	Stt3b	0.452098099	0.159252156	0.097420909	5
Asc-Vasa-Recta	15922	Baiap2l2	0.452091728	0.035809544	0.022501429	5
Asc-Vasa-Recta	15923	Cltc	0.452078938	0.11827088	0.119382703	5
Asc-Vasa-Recta	15924	Adtrp	0.452068537	0.031684505	0.019750649	5
Asc-Vasa-Recta	15925	Chd4	0.45197163	0.058327224	0.050359226	5
Asc-Vasa-Recta	15926	Fam214a	0.451943739	0.060344031	0.05261768	5
Asc-Vasa-Recta	15927	Hebp1	0.451931982	0.068887253	0.064182216	5
Asc-Vasa-Recta	15928	Trap1	0.451891327	0.059842174	0.054172399	5
Asc-Vasa-Recta	15929	Pde4c	0.451812016	0.05136824	0.044930246	5
Asc-Vasa-Recta	15930	Coa6	0.451710085	0.05848137	0.053028263	5
Asc-Vasa-Recta	15931	Ss18l2	0.451643128	0.164428839	0.117896546	5
Asc-Vasa-Recta	15932	Amacr	0.451640434	0.199308166	0.260392928	5
Asc-Vasa-Recta	15933	Fhod3	0.451591663	0.052095301	0.03925301	5
Asc-Vasa-Recta	15934	Tmprss2	0.451531791	0.032758653	0.020869388	5
Asc-Vasa-Recta	15935	Mfsd4b1	0.451514868	0.036121904	0.022162929	5
Asc-Vasa-Recta	15936	Atxn2	0.451504947	0.067589741	0.051668108	5
Asc-Vasa-Recta	15937	Nt5c2	0.451504227	0.057998069	0.044186771	5
Asc-Vasa-Recta	15938	Ndufs7	0.451445768	0.218716945	0.300467172	5
Asc-Vasa-Recta	15939	Erich4	0.451421292	0.074125895	0.063950868	5
Asc-Vasa-Recta	15940	Kat2b	0.451416953	0.046924725	0.042509184	5
Asc-Vasa-Recta	15941	Camk2n1	0.451371364	0.176783861	0.164340382	5
Asc-Vasa-Recta	15942	Strn3	0.451308941	0.115838599	0.125028373	5
Asc-Vasa-Recta	15943	Pgls	0.451300692	0.058762294	0.054868521	5
Asc-Vasa-Recta	15944	Sipa1l1	0.451255119	0.059671744	0.052847228	5
Asc-Vasa-Recta	15945	Dip2c	0.45122019	0.063039984	0.054155554	5
Asc-Vasa-Recta	15946	Fads2	0.451063936	0.034794317	0.024233207	5
Asc-Vasa-Recta	15947	Slc37a4	0.451059965	0.109196149	0.107049023	5
Asc-Vasa-Recta	15948	Carmil1	0.451056826	0.033804068	0.027873016	5
Asc-Vasa-Recta	15949	Ccar1	0.451032601	0.13498533	0.10603672	5
Asc-Vasa-Recta	15950	Cisd3	0.451026013	0.117634674	0.134311908	5
Asc-Vasa-Recta	15951	Cmbl	0.450981079	0.118238815	0.112400091	5
Asc-Vasa-Recta	15952	Trim44	0.450823531	0.061397093	0.049596024	5
Asc-Vasa-Recta	15953	Xpo7	0.450822482	0.065477445	0.055205942	5
Asc-Vasa-Recta	15954	Mtfr1	0.450784575	0.065233241	0.053493608	5
Asc-Vasa-Recta	15955	Slc33a1	0.45066499	0.061854405	0.050632103	5
Asc-Vasa-Recta	15956	Veph1	0.450609409	0.051287716	0.046342055	5
Asc-Vasa-Recta	15957	Selenot	0.45059133	0.117103596	0.122702477	5
Asc-Vasa-Recta	15958	Park7	0.450574169	0.69796474	0.864356502	5
Asc-Vasa-Recta	15959	Atp6v1e1	0.450554897	0.301448152	0.289737119	5
Asc-Vasa-Recta	15960	Fhl1	0.450500554	0.10033547	0.087630493	5
Asc-Vasa-Recta	15961	Slc25a16	0.450437912	0.05836284	0.050019551	5
Asc-Vasa-Recta	15962	Dach1	0.450182718	0.024858666	0.018616396	5
Asc-Vasa-Recta	15963	Ptpn13	0.450153338	0.036245193	0.021321018	5
Asc-Vasa-Recta	15964	Tns3	0.450128965	0.046123994	0.041565325	5
Asc-Vasa-Recta	15965	Oat	0.450108531	0.067183509	0.069917401	5
Asc-Vasa-Recta	15966	Prodh2	0.449943628	0.047157878	0.043597432	5
Asc-Vasa-Recta	15967	Usp24	0.449829291	0.052939675	0.04537274	5
Asc-Vasa-Recta	15968	Fmn1	0.449744991	0.036701172	0.02150977	5
Asc-Vasa-Recta	15969	Myo5b	0.449668708	0.044999061	0.036350711	5
Asc-Vasa-Recta	15970	Stard7	0.449551765	0.062447297	0.050879896	5
Asc-Vasa-Recta	15971	Fut8	0.44953933	0.091108869	0.093287159	5
Asc-Vasa-Recta	15972	Tef	0.449512513	0.147007244	0.099584612	5
Asc-Vasa-Recta	15973	Kmt5a	0.449508382	0.102697479	0.074872379	5
Asc-Vasa-Recta	15974	Zmynd10	0.449502896	0.036598354	0.034826846	5
Asc-Vasa-Recta	15975	Mrpl52	0.449488486	0.118274789	0.122660435	5
Asc-Vasa-Recta	15976	Iah1	0.449393003	0.635946893	0.553416115	5
Asc-Vasa-Recta	15977	Prdx1	0.449364422	0.70871077	0.916742824	5
Asc-Vasa-Recta	15978	Spred2	0.449351569	0.043046118	0.040811577	5
Asc-Vasa-Recta	15979	Cul3	0.449257739	0.148540278	0.096551237	5
Asc-Vasa-Recta	15980	Upb1	0.449195574	0.051926157	0.049475401	5
Asc-Vasa-Recta	15981	Sult1c2	0.449192367	0.033766499	0.020840329	5
Asc-Vasa-Recta	15982	Dmtn	0.449061636	0.11463708	0.103588098	5
Asc-Vasa-Recta	15983	Slc25a17	0.449040213	0.062614894	0.048204546	5
Asc-Vasa-Recta	15984	Gm10804	0.44900821	0.037200101	0.021534541	5
Asc-Vasa-Recta	15985	Ndufs3	0.448985874	0.287739047	0.265631358	5
Asc-Vasa-Recta	15986	Rhobtb1	0.448956685	0.055620498	0.050059983	5
Asc-Vasa-Recta	15987	Caprin1	0.448877249	0.149575777	0.11488591	5
Asc-Vasa-Recta	15988	Nectin3	0.448862109	0.108367949	0.09528871	5
Asc-Vasa-Recta	15989	Acads	0.448841312	0.142188318	0.113845855	5
Asc-Vasa-Recta	15990	Smap1	0.448717604	0.040369378	0.032167466	5
Asc-Vasa-Recta	15991	Bcl7a	0.448597414	0.058534914	0.047642124	5
Asc-Vasa-Recta	15992	Fdx1	0.448542951	0.113040011	0.121199576	5
Asc-Vasa-Recta	15993	Larp4b	0.448382181	0.133065393	0.111544801	5
Asc-Vasa-Recta	15994	Timm8b	0.448340823	0.222739401	0.31133794	5
Asc-Vasa-Recta	15995	St6galnac2	0.448320973	0.054931945	0.042101537	5
Asc-Vasa-Recta	15996	Ak2	0.448305465	0.11977348	0.113809096	5
Asc-Vasa-Recta	15997	Hook1	0.44806479	0.035426775	0.019794704	5
Asc-Vasa-Recta	15998	Trabd2b	0.447970135	0.05804829	0.064815532	5
Asc-Vasa-Recta	15999	Aif1l	0.447966429	0.023035304	0.025022251	5
Asc-Vasa-Recta	16000	Klhl3	0.447931452	0.029997973	0.045846249	5
Asc-Vasa-Recta	16001	Tmem106a	0.447869666	0.053556111	0.042986374	5
Asc-Vasa-Recta	16002	Tnrc6b	0.447861284	0.0553933	0.048336314	5
Asc-Vasa-Recta	16003	B3gat2	0.447834393	0.034603007	0.029603196	5
Asc-Vasa-Recta	16004	Pik3ca	0.447801005	0.057691855	0.045479093	5
Asc-Vasa-Recta	16005	Pdha1	0.447794035	0.352538523	0.276064228	5
Asc-Vasa-Recta	16006	Uhrf1bp1l	0.447769683	0.052287885	0.042566554	5
Asc-Vasa-Recta	16007	Clpx	0.447732859	0.125572798	0.104533445	5
Asc-Vasa-Recta	16008	Tbc1d5	0.447706178	0.070032178	0.061104388	5
Asc-Vasa-Recta	16009	Fitm1	0.447669465	0.03243898	0.022388873	5
Asc-Vasa-Recta	16010	Fam13a	0.447666637	0.049405306	0.048800811	5
Asc-Vasa-Recta	16011	Usp2	0.447629425	0.052025525	0.050277661	5
Asc-Vasa-Recta	16012	Tob1	0.447614907	0.17033912	0.104743196	5
Asc-Vasa-Recta	16013	Dlg1	0.447569463	0.058801954	0.052808508	5
Asc-Vasa-Recta	16014	Bcas3	0.447556107	0.063464787	0.063054506	5
Asc-Vasa-Recta	16015	Wwc2	0.447447172	0.111666118	0.118656375	5
Asc-Vasa-Recta	16016	Tst	0.447373333	0.046753661	0.039810183	5
Asc-Vasa-Recta	16017	Kcnj1	0.447366033	0.017355188	0.01663979	5
Asc-Vasa-Recta	16018	Acss2	0.447343933	0.053672139	0.045649585	5
Asc-Vasa-Recta	16019	Atp13a3	0.447184383	0.04147748	0.035019937	5
Asc-Vasa-Recta	16020	Nmrk1	0.447110904	0.058506083	0.050899687	5
Asc-Vasa-Recta	16021	Pdk2	0.447060696	0.164511349	0.104600259	5
Asc-Vasa-Recta	16022	D630045J12Rik	0.446998857	0.055483081	0.047326148	5
Asc-Vasa-Recta	16023	Paqr5	0.446940867	0.068174677	0.077790809	5
Asc-Vasa-Recta	16024	Zeb2	0.446882429	0.038965809	0.039316214	5
Asc-Vasa-Recta	16025	Tmem213	0.446878059	0.016215772	0.030531547	5
Asc-Vasa-Recta	16026	Acaa2	0.446871695	0.104809262	0.115598742	5
Asc-Vasa-Recta	16027	Pi4ka	0.446719365	0.053158452	0.045808972	5
Asc-Vasa-Recta	16028	Tm9sf3	0.44662269	0.153978	0.108715033	5
Asc-Vasa-Recta	16029	Tmcc3	0.446522014	0.039118437	0.042723034	5
Asc-Vasa-Recta	16030	Nuak2	0.446516489	0.031273142	0.029161366	5
Asc-Vasa-Recta	16031	Selenop	0.446443063	0.122266115	0.110454947	5
Asc-Vasa-Recta	16032	Tuba4a	0.446436579	0.12430342	0.077481426	5
Asc-Vasa-Recta	16033	Map3k5	0.446392002	0.03314415	0.025979222	5
Asc-Vasa-Recta	16034	R3hdm2	0.446355122	0.057548688	0.047265917	5
Asc-Vasa-Recta	16035	Col4a3	0.446350425	0.100862746	0.113487118	5
Asc-Vasa-Recta	16036	Vps13a	0.446255139	0.057943166	0.05190781	5
Asc-Vasa-Recta	16037	Mcee	0.446224933	0.278935135	0.252662065	5
Asc-Vasa-Recta	16038	Slc16a7	0.446183309	0.026892232	0.035404615	5
Asc-Vasa-Recta	16039	Erc2	0.446141081	0.018863146	0.013171216	5
Asc-Vasa-Recta	16040	Mrpl12	0.446032639	0.717091601	0.724930391	5
Asc-Vasa-Recta	16041	Hsd3b2	0.446028017	0.045570869	0.041895573	5
Asc-Vasa-Recta	16042	Gm2a	0.445926281	0.098116027	0.118634173	5
Asc-Vasa-Recta	16043	Wnk4	0.445869815	0.033264112	0.034589286	5
Asc-Vasa-Recta	16044	Tkt	0.445838345	0.054722854	0.049275948	5
Asc-Vasa-Recta	16045	Dgat2	0.445828932	0.030920947	0.018481303	5
Asc-Vasa-Recta	16046	Cdkl1	0.445822515	0.029682294	0.027565422	5
Asc-Vasa-Recta	16047	Pgam1	0.445776559	0.104332797	0.108374508	5
Asc-Vasa-Recta	16048	Zfp706	0.445760026	0.090923335	0.110560681	5
Asc-Vasa-Recta	16049	Gstt1	0.445735043	0.148086567	0.07448212	5
Asc-Vasa-Recta	16050	Dtnbp1	0.445715158	0.054807574	0.046791578	5
Asc-Vasa-Recta	16051	Mob3b	0.445661358	0.053127903	0.045325447	5
Asc-Vasa-Recta	16052	Aadac	0.445594637	0.028742709	0.019352069	5
Asc-Vasa-Recta	16053	Bola2	0.445583998	0.125157253	0.123747191	5
Asc-Vasa-Recta	16054	Plscr2	0.445583878	0.252704298	0.315900523	5
Asc-Vasa-Recta	16055	Aatf	0.445343264	0.122711999	0.106115215	5
Asc-Vasa-Recta	16056	Pde1a	0.444962189	0.021603572	0.016160666	5
Asc-Vasa-Recta	16057	Pfdn1	0.444855489	0.254855872	0.241965848	5
Asc-Vasa-Recta	16058	Papola	0.444854721	0.053749527	0.045695365	5
Asc-Vasa-Recta	16059	Ndufv1	0.444817238	0.284069917	0.250036126	5
Asc-Vasa-Recta	16060	Comt	0.444635256	0.264121769	0.275202047	5
Asc-Vasa-Recta	16061	Ugt3a1	0.44460594	0.056607955	0.059827424	5
Asc-Vasa-Recta	16062	Patj	0.444579064	0.046304612	0.042332824	5
Asc-Vasa-Recta	16063	Sestd1	0.444546032	0.03580264	0.028266688	5
Asc-Vasa-Recta	16064	Slc25a15	0.44448482	0.040511093	0.035852125	5
Asc-Vasa-Recta	16065	Serpinf2	0.444401386	0.02975801	0.019532846	5
Asc-Vasa-Recta	16066	Gkap1	0.44430929	0.053637739	0.044433035	5
Asc-Vasa-Recta	16067	Slc12a3	0.44427913	0.006402264	0.021536766	5
Asc-Vasa-Recta	16068	Sik3	0.444075837	0.119191778	0.13111565	5
Asc-Vasa-Recta	16069	Egf	0.444003453	0.021424774	0.094589993	5
Asc-Vasa-Recta	16070	Tmem52b	0.443924976	0.017011901	0.037627184	5
Asc-Vasa-Recta	16071	Usp9x	0.443856615	0.055065536	0.045354013	5
Asc-Vasa-Recta	16072	Ndufb4	0.443834502	0.305470482	0.293231877	5
Asc-Vasa-Recta	16073	P3h2	0.443795491	0.043373464	0.031590556	5
Asc-Vasa-Recta	16074	Atrnl1	0.443784823	0.051003623	0.047693065	5
Asc-Vasa-Recta	16075	Mettl7a1	0.443762813	0.238141084	0.239169592	5
Asc-Vasa-Recta	16076	Tmem106b	0.443733405	0.182876194	0.109459747	5
Asc-Vasa-Recta	16077	Nat8f6	0.44370211	0.036241023	0.035170134	5
Asc-Vasa-Recta	16078	Macrod1	0.44369266	0.102110432	0.072184014	5
Asc-Vasa-Recta	16079	Ablim1	0.443686123	0.055754908	0.052672061	5
Asc-Vasa-Recta	16080	Cth	0.443663708	0.029851546	0.018212122	5
Asc-Vasa-Recta	16081	Gss	0.443454669	0.051035999	0.045916713	5
Asc-Vasa-Recta	16082	Plcl1	0.443439943	0.033794117	0.029138698	5
Asc-Vasa-Recta	16083	Snhg11	0.443431189	0.030660897	0.050301705	5
Asc-Vasa-Recta	16084	Ethe1	0.44335178	0.11039722	0.138118877	5
Asc-Vasa-Recta	16085	Clec2h	0.443315041	0.034488918	0.035684889	5
Asc-Vasa-Recta	16086	Ptprf	0.443289467	0.040788603	0.031054174	5
Asc-Vasa-Recta	16087	Cdh1	0.44326637	0.023702001	0.016592588	5
Asc-Vasa-Recta	16088	Galnt14	0.443210475	0.023602212	0.013781105	5
Asc-Vasa-Recta	16089	Slc6a18	0.44319046	0.032972299	0.031878945	5
Asc-Vasa-Recta	16090	Gm44386	0.443041065	0.043812243	0.042741919	5
Asc-Vasa-Recta	16091	Npnt	0.442987106	0.025851119	0.024870995	5
Asc-Vasa-Recta	16092	Cluh	0.442915409	0.052759039	0.0452318	5
Asc-Vasa-Recta	16093	Arih1	0.44282504	0.054642283	0.049978414	5
Asc-Vasa-Recta	16094	Eva1a	0.442773115	0.022597715	0.016975149	5
Asc-Vasa-Recta	16095	Slc25a30	0.442739434	0.122561178	0.098535642	5
Asc-Vasa-Recta	16096	Ahcyl1	0.442659541	0.047024619	0.03911313	5
Asc-Vasa-Recta	16097	Sdc2	0.442622192	0.027067494	0.016312735	5
Asc-Vasa-Recta	16098	Mfsd1	0.442601774	0.050632928	0.049193063	5
Asc-Vasa-Recta	16099	Cgnl1	0.442595753	0.099311634	0.122691434	5
Asc-Vasa-Recta	16100	Slc16a12	0.442547488	0.067673777	0.063062383	5
Asc-Vasa-Recta	16101	Plekha6	0.442413244	0.03226776	0.026285323	5
Asc-Vasa-Recta	16102	Ppp2r5e	0.442382537	0.051891925	0.047255532	5
Asc-Vasa-Recta	16103	Shroom4	0.442284843	0.057732132	0.05880934	5
Asc-Vasa-Recta	16104	Trps1	0.44223739	0.094804702	0.148952236	5
Asc-Vasa-Recta	16105	Snx7	0.442226092	0.049051621	0.041359038	5
Asc-Vasa-Recta	16106	Itgav	0.44208618	0.131713537	0.085938978	5
Asc-Vasa-Recta	16107	Gm49980	0.442083373	0.052648174	0.040853511	5
Asc-Vasa-Recta	16108	Gprc5c	0.442053487	0.036187252	0.027417803	5
Asc-Vasa-Recta	16109	Pccb	0.441998839	0.049318932	0.0448889	5
Asc-Vasa-Recta	16110	Hnf1b	0.441977992	0.125514838	0.070361462	5
Asc-Vasa-Recta	16111	Aff1	0.44195028	0.049195069	0.046175858	5
Asc-Vasa-Recta	16112	Micos10	0.441933371	0.210074322	0.33436261	5
Asc-Vasa-Recta	16113	Itgb6	0.441791863	0.077751364	0.081363177	5
Asc-Vasa-Recta	16114	Snx29	0.441766622	0.102543792	0.123404344	5
Asc-Vasa-Recta	16115	Proc	0.441731915	0.029128581	0.01888424	5
Asc-Vasa-Recta	16116	Ppa2	0.441577618	0.316760665	0.25095327	5
Asc-Vasa-Recta	16117	Gm42397	0.441570263	0.038207729	0.047493544	5
Asc-Vasa-Recta	16118	Mrpl42	0.441532441	0.207504951	0.240379218	5
Asc-Vasa-Recta	16119	2610528J11Rik	0.441480192	0.033824765	0.021424338	5
Asc-Vasa-Recta	16120	Canx	0.441381487	0.285305638	0.266416155	5
Asc-Vasa-Recta	16121	Bphl	0.441372238	0.252470119	0.243483799	5
Asc-Vasa-Recta	16122	Trio	0.441274756	0.055060691	0.049926623	5
Asc-Vasa-Recta	16123	Mthfd1	0.441144237	0.044945428	0.037077712	5
Asc-Vasa-Recta	16124	Slc22a2	0.441100069	0.027641596	0.018305218	5
Asc-Vasa-Recta	16125	Wfdc2	0.440992707	0.013531334	0.016558769	5
Asc-Vasa-Recta	16126	Slc9a3	0.440960886	0.027704291	0.019660406	5
Asc-Vasa-Recta	16127	Ppp1r1a	0.440934255	0.044900641	0.067181571	5
Asc-Vasa-Recta	16128	Ndufa3	0.440888767	0.734391751	1.039200576	5
Asc-Vasa-Recta	16129	Gcnt2	0.440877865	0.037200095	0.035607029	5
Asc-Vasa-Recta	16130	Ccdc141	0.44086991	0.041402421	0.040763823	5
Asc-Vasa-Recta	16131	Eif4g1	0.440657732	0.04911741	0.044605441	5
Asc-Vasa-Recta	16132	Galnt18	0.440651207	0.015890428	0.009840532	5
Asc-Vasa-Recta	16133	Eps8l2	0.440471059	0.030949331	0.025662737	5
Asc-Vasa-Recta	16134	Cib1	0.440363593	0.149822096	0.109700831	5
Asc-Vasa-Recta	16135	Ccdc6	0.440337184	0.052393004	0.045235858	5
Asc-Vasa-Recta	16136	Jarid2	0.440285221	0.051116075	0.049369521	5
Asc-Vasa-Recta	16137	Ubr3	0.440270071	0.048574991	0.043370137	5
Asc-Vasa-Recta	16138	Kif21a	0.44026079	0.029747112	0.017391295	5
Asc-Vasa-Recta	16139	Steap2	0.440233037	0.032441317	0.025520982	5
Asc-Vasa-Recta	16140	Ppp2ca	0.440209436	0.113965113	0.095176393	5
Asc-Vasa-Recta	16141	Slc12a1	0.440196248	0.004802717	0.01905843	5
Asc-Vasa-Recta	16142	Tmem8	0.440172206	0.0302432	0.018219983	5
Asc-Vasa-Recta	16143	Slc6a8	0.440003886	0.045874104	0.042574418	5
Asc-Vasa-Recta	16144	Epb41l5	0.439909708	0.045530734	0.038160335	5
Asc-Vasa-Recta	16145	Nudt4	0.439801327	0.190586467	0.229612197	5
Asc-Vasa-Recta	16146	Chka	0.439780868	0.042358058	0.039759718	5
Asc-Vasa-Recta	16147	Pcca	0.439596234	0.047125426	0.040288607	5
Asc-Vasa-Recta	16148	Msi2	0.439589769	0.194527993	0.272765194	5
Asc-Vasa-Recta	16149	Tmem64	0.439539134	0.128873108	0.08859849	5
Asc-Vasa-Recta	16150	Mar/08	0.439399659	0.04556929	0.039071578	5
Asc-Vasa-Recta	16151	mt-Te	0.439396648	0.025631114	0.026459034	5
Asc-Vasa-Recta	16152	Pde4dip	0.439260297	0.042349732	0.036130862	5
Asc-Vasa-Recta	16153	Adh1	0.43924592	0.128216023	0.073935675	5
Asc-Vasa-Recta	16154	Thrb	0.439034146	0.051917319	0.052827305	5
Asc-Vasa-Recta	16155	2310039H08Rik	0.439023082	0.050750011	0.046921183	5
Asc-Vasa-Recta	16156	Sardh	0.439012966	0.048973584	0.042808778	5
Asc-Vasa-Recta	16157	Mettl7b	0.438902317	0.027491451	0.018078664	5
Asc-Vasa-Recta	16158	Papss2	0.438798086	0.059310829	0.054790288	5
Asc-Vasa-Recta	16159	Emc6	0.438675754	0.100393212	0.117660693	5
Asc-Vasa-Recta	16160	Epb41	0.438636286	0.122686132	0.10141244	5
Asc-Vasa-Recta	16161	Tmem116	0.43857404	0.029974284	0.025090292	5
Asc-Vasa-Recta	16162	Lrmda	0.438537347	0.05421154	0.066046513	5
Asc-Vasa-Recta	16163	Cyp4a31	0.438469744	0.029293277	0.027956249	5
Asc-Vasa-Recta	16164	Bri3	0.438420957	0.531269565	0.646059134	5
Asc-Vasa-Recta	16165	Larp1b	0.438254247	0.077928651	0.078930354	5
Asc-Vasa-Recta	16166	Exoc4	0.43822085	0.052674838	0.053986086	5
Asc-Vasa-Recta	16167	Ndufb8	0.438096575	0.524039802	0.693799663	5
Asc-Vasa-Recta	16168	Serp1	0.438029584	0.123104001	0.107599786	5
Asc-Vasa-Recta	16169	1700016C15Rik	0.437978716	0.0268277	0.01845667	5
Asc-Vasa-Recta	16170	2300009A05Rik	0.437932108	0.05038667	0.048271463	5
Asc-Vasa-Recta	16171	Magi2	0.437866552	0.024289888	0.030316791	5
Asc-Vasa-Recta	16172	Stxbp2	0.437865981	0.040220811	0.029210228	5
Asc-Vasa-Recta	16173	Mmut	0.437808064	0.050755048	0.046184652	5
Asc-Vasa-Recta	16174	Apom	0.437697326	0.027086787	0.029431725	5
Asc-Vasa-Recta	16175	Cpq	0.437651145	0.043670676	0.038305248	5
Asc-Vasa-Recta	16176	Cep85	0.437467079	0.089402624	0.100081398	5
Asc-Vasa-Recta	16177	Lrrk2	0.437441052	0.047507016	0.042300884	5
Asc-Vasa-Recta	16178	Fnip2	0.437298211	0.040582042	0.042124249	5
Asc-Vasa-Recta	16179	Pard3	0.436927178	0.05391313	0.048408567	5
Asc-Vasa-Recta	16180	Ndufs1	0.436858683	0.049308304	0.043470841	5
Asc-Vasa-Recta	16181	Gclc	0.436842359	0.121234128	0.082024319	5
Asc-Vasa-Recta	16182	Chd9	0.436791187	0.128423125	0.114910713	5
Asc-Vasa-Recta	16183	Arid1b	0.436790334	0.052092453	0.050400216	5
Asc-Vasa-Recta	16184	Mlxipl	0.436759927	0.038738059	0.033563739	5
Asc-Vasa-Recta	16185	Gramd1b	0.436639913	0.028815512	0.036285523	5
Asc-Vasa-Recta	16186	Aldh4a1	0.436536873	0.159319424	0.110419947	5
Asc-Vasa-Recta	16187	Magi1	0.436326367	0.048834125	0.050586534	5
Asc-Vasa-Recta	16188	Wwox	0.436297891	0.044061474	0.052136934	5
Asc-Vasa-Recta	16189	Uqcrc2	0.436203037	0.045476736	0.044353228	5
Asc-Vasa-Recta	16190	Mcur1	0.436150505	0.112463169	0.094271598	5
Asc-Vasa-Recta	16191	Ankrd13c	0.435946468	0.090820858	0.095625416	5
Asc-Vasa-Recta	16192	Phyhipl	0.435778348	0.033113067	0.028670794	5
Asc-Vasa-Recta	16193	Ascc1	0.435745624	0.089584082	0.101728626	5
Asc-Vasa-Recta	16194	Map1lc3a	0.435707205	0.100970879	0.104337953	5
Asc-Vasa-Recta	16195	Atp6v1b2	0.435696246	0.103248824	0.102997935	5
Asc-Vasa-Recta	16196	Gcsh	0.435683297	0.051431883	0.048722173	5
Asc-Vasa-Recta	16197	Dnajc12	0.435682829	0.51452564	0.495613889	5
Asc-Vasa-Recta	16198	Slc2a2	0.435678467	0.027405597	0.025914128	5
Asc-Vasa-Recta	16199	Slc25a21	0.43567266	0.024746673	0.021308826	5
Asc-Vasa-Recta	16200	Slc31a1	0.435669238	0.050390229	0.043595229	5
Asc-Vasa-Recta	16201	Lrba	0.435489449	0.096612035	0.091761329	5
Asc-Vasa-Recta	16202	Haao	0.435469451	0.024689044	0.014665919	5
Asc-Vasa-Recta	16203	Prkcz	0.435466333	0.037723049	0.030702609	5
Asc-Vasa-Recta	16204	Tmem147	0.435422157	0.143592458	0.099705169	5
Asc-Vasa-Recta	16205	Nhs	0.435399561	0.034320848	0.040123428	5
Asc-Vasa-Recta	16206	Coq9	0.435373416	0.056428081	0.048169607	5
Asc-Vasa-Recta	16207	Clmn	0.43527302	0.040096048	0.033176875	5
Asc-Vasa-Recta	16208	Slc7a7	0.435237119	0.029990975	0.029024587	5
Asc-Vasa-Recta	16209	Ech1	0.435223478	0.082043564	0.09916448	5
Asc-Vasa-Recta	16210	Scand1	0.435112407	0.118577491	0.128304555	5
Asc-Vasa-Recta	16211	Kansl1l	0.435105942	0.04885784	0.043426886	5
Asc-Vasa-Recta	16212	Arfgef1	0.434992091	0.046193545	0.039289785	5
Asc-Vasa-Recta	16213	Acadm	0.434962961	0.218025823	0.260798306	5
Asc-Vasa-Recta	16214	Cux1	0.434847692	0.126615229	0.099099548	5
Asc-Vasa-Recta	16215	Cyfip2	0.434834456	0.021928446	0.014417026	5
Asc-Vasa-Recta	16216	Slc5a8	0.434730386	0.021242058	0.016687868	5
Asc-Vasa-Recta	16217	Aqp1	0.434557757	0.023481945	0.041737756	5
Asc-Vasa-Recta	16218	Arl15	0.434546047	0.048609356	0.056993697	5
Asc-Vasa-Recta	16219	Mrpl51	0.434189614	0.09684084	0.107100378	5
Asc-Vasa-Recta	16220	Tango2	0.434088328	0.045024594	0.040390718	5
Asc-Vasa-Recta	16221	Slc25a51	0.43398102	0.052541968	0.044966555	5
Asc-Vasa-Recta	16222	Sox6	0.433847917	0.027810912	0.027364694	5
Asc-Vasa-Recta	16223	Ldhd	0.433840883	0.025973872	0.023926527	5
Asc-Vasa-Recta	16224	Ubr5	0.433780908	0.044231007	0.03833325	5
Asc-Vasa-Recta	16225	Ankib1	0.4335773	0.105851882	0.07416932	5
Asc-Vasa-Recta	16226	Igf1r	0.433506972	0.260145991	0.22780333	5
Asc-Vasa-Recta	16227	Gls	0.433489807	0.038720972	0.036317246	5
Asc-Vasa-Recta	16228	Tmigd1	0.433485122	0.02191998	0.026872139	5
Asc-Vasa-Recta	16229	Arid5b	0.433414027	0.04950275	0.048426726	5
Asc-Vasa-Recta	16230	Uqcrc1	0.433266153	0.236279815	0.23154734	5
Asc-Vasa-Recta	16231	Gsr	0.43320535	0.168548609	0.18765446	5
Asc-Vasa-Recta	16232	Mt1	0.433161807	0.164614025	0.279564395	5
Asc-Vasa-Recta	16233	Sgk2	0.432869089	0.024179859	0.014585259	5
Asc-Vasa-Recta	16234	Kif12	0.432825189	0.027028423	0.01708455	5
Asc-Vasa-Recta	16235	Polr2l	0.432736967	0.055313556	0.052605707	5
Asc-Vasa-Recta	16236	Ehhadh	0.432652769	0.03947289	0.039595393	5
Asc-Vasa-Recta	16237	Arhgap42	0.432260528	0.023901565	0.020491882	5
Asc-Vasa-Recta	16238	Sgms2	0.431815462	0.03276334	0.04245384	5
Asc-Vasa-Recta	16239	Nfyc	0.431687441	0.051182225	0.045404675	5
Asc-Vasa-Recta	16240	Slc7a9	0.431542154	0.025615364	0.016366807	5
Asc-Vasa-Recta	16241	Echdc2	0.431512195	0.056419006	0.039224797	5
Asc-Vasa-Recta	16242	Cpeb4	0.43145544	0.048462025	0.042868043	5
Asc-Vasa-Recta	16243	Slc43a2	0.431432937	0.026814772	0.02397479	5
Asc-Vasa-Recta	16244	Nipsnap1	0.431421196	0.045749981	0.040338716	5
Asc-Vasa-Recta	16245	Ndufa10	0.431337258	0.187556945	0.244595504	5
Asc-Vasa-Recta	16246	Tns1	0.431279951	0.173934046	0.277452065	5
Asc-Vasa-Recta	16247	Rufy3	0.431271756	0.04157322	0.035406446	5
Asc-Vasa-Recta	16248	Picalm	0.431102392	0.088906234	0.098451173	5
Asc-Vasa-Recta	16249	Col4a4	0.43095803	0.103498946	0.11717562	5
Asc-Vasa-Recta	16250	Hyi	0.430833185	0.038850916	0.037601965	5
Asc-Vasa-Recta	16251	Agap1	0.430699083	0.038387502	0.034464672	5
Asc-Vasa-Recta	16252	Mast4	0.430698269	0.042981838	0.042810359	5
Asc-Vasa-Recta	16253	Glul	0.43069272	0.096487822	0.096365771	5
Asc-Vasa-Recta	16254	Pdzk1	0.430609927	0.025593048	0.016218459	5
Asc-Vasa-Recta	16255	Hint1	0.430236571	0.214697139	0.329096859	5
Asc-Vasa-Recta	16256	Pkd2	0.430115019	0.041218319	0.036274664	5
Asc-Vasa-Recta	16257	Pdp2	0.430106162	0.040645549	0.04014768	5
Asc-Vasa-Recta	16258	Cyp2j13	0.430055155	0.020220448	0.015234186	5
Asc-Vasa-Recta	16259	Gpd1	0.430021061	0.024076382	0.01653312	5
Asc-Vasa-Recta	16260	Prodh	0.429996942	0.038784558	0.03437041	5
Asc-Vasa-Recta	16261	Slc1a1	0.429913429	0.028382411	0.025339845	5
Asc-Vasa-Recta	16262	Arsb	0.429908184	0.040127424	0.037456628	5
Asc-Vasa-Recta	16263	Map7	0.429800652	0.026464333	0.020219868	5
Asc-Vasa-Recta	16264	Tmem205	0.429780631	0.038395769	0.04104381	5
Asc-Vasa-Recta	16265	Gipc2	0.429748357	0.099730623	0.09835411	5
Asc-Vasa-Recta	16266	Acsl1	0.42958727	0.047087576	0.043490361	5
Asc-Vasa-Recta	16267	Aco1	0.429573638	0.041889843	0.036505236	5
Asc-Vasa-Recta	16268	Csad	0.429560566	0.044040167	0.039063778	5
Asc-Vasa-Recta	16269	Atp5j	0.42948788	0.68436664	0.911103578	5
Asc-Vasa-Recta	16270	Abat	0.429351635	0.035354053	0.032549351	5
Asc-Vasa-Recta	16271	Rnf128	0.429328401	0.022461291	0.015134837	5
Asc-Vasa-Recta	16272	Aspdh	0.429201782	0.025008294	0.016689828	5
Asc-Vasa-Recta	16273	Pgpep1	0.428807624	0.099234539	0.094409573	5
Asc-Vasa-Recta	16274	Slc7a8	0.428562598	0.021313348	0.01506297	5
Asc-Vasa-Recta	16275	Lactb2	0.428504661	0.183198774	0.247285727	5
Asc-Vasa-Recta	16276	Ndufb2	0.428475169	0.217880647	0.280014527	5
Asc-Vasa-Recta	16277	Dennd1a	0.428430762	0.042408232	0.044320186	5
Asc-Vasa-Recta	16278	Sh3rf1	0.428398948	0.035630051	0.036789327	5
Asc-Vasa-Recta	16279	Slc13a3	0.42830646	0.048090479	0.046319175	5
Asc-Vasa-Recta	16280	Kng2	0.428300097	0.017145127	0.024600543	5
Asc-Vasa-Recta	16281	Prkn	0.428281037	0.043772849	0.046539155	5
Asc-Vasa-Recta	16282	Chchd2	0.428059904	0.746113658	1.105484449	5
Asc-Vasa-Recta	16283	Slc25a10	0.428008636	0.044151275	0.038256014	5
Asc-Vasa-Recta	16284	Rbpms2	0.427914548	0.030111597	0.022447351	5
Asc-Vasa-Recta	16285	Ndufa5	0.427838882	0.424575629	0.667482571	5
Asc-Vasa-Recta	16286	Ephx2	0.427795392	0.062261971	0.064139639	5
Asc-Vasa-Recta	16287	Syne2	0.427639315	0.043301673	0.041354846	5
Asc-Vasa-Recta	16288	Cks2	0.427434837	0.025784381	0.025119277	5
Asc-Vasa-Recta	16289	mt-Ta	0.427371235	0.095492233	0.121307996	5
Asc-Vasa-Recta	16290	Gng12	0.427208054	0.094796159	0.100540409	5
Asc-Vasa-Recta	16291	Nr1h4	0.427201814	0.023522468	0.016178913	5
Asc-Vasa-Recta	16292	Smim22	0.4269786	0.025131858	0.017435723	5
Asc-Vasa-Recta	16293	Pipox	0.426923783	0.051303094	0.039868671	5
Asc-Vasa-Recta	16294	Cpeb3	0.426857854	0.032944323	0.029070655	5
Asc-Vasa-Recta	16295	Wdfy3	0.426668038	0.041484016	0.039529533	5
Asc-Vasa-Recta	16296	Igsf11	0.426617269	0.026977326	0.024775166	5
Asc-Vasa-Recta	16297	Cgref1	0.426588833	0.028696871	0.028778266	5
Asc-Vasa-Recta	16298	Lamtor4	0.426489253	0.116374368	0.10580307	5
Asc-Vasa-Recta	16299	Slc22a8	0.426474865	0.044973097	0.039294401	5
Asc-Vasa-Recta	16300	Atp11a	0.426369373	0.028659543	0.034268104	5
Asc-Vasa-Recta	16301	Smim24	0.426289626	0.022497393	0.01955736	5
Asc-Vasa-Recta	16302	Nedd4l	0.426086763	0.047994652	0.053501497	5
Asc-Vasa-Recta	16303	Frrs1	0.426030926	0.026492987	0.021791902	5
Asc-Vasa-Recta	16304	Mar/06	0.42588372	0.043377124	0.037522042	5
Asc-Vasa-Recta	16305	Polr3e	0.425758628	0.030497401	0.028368805	5
Asc-Vasa-Recta	16306	Abhd17c	0.425655782	0.033449504	0.027400392	5
Asc-Vasa-Recta	16307	Calml4	0.425442241	0.194325696	0.226090181	5
Asc-Vasa-Recta	16308	Clybl	0.425218254	0.039389384	0.035487721	5
Asc-Vasa-Recta	16309	Itgb8	0.425207572	0.023079119	0.014926704	5
Asc-Vasa-Recta	16310	Fabp3	0.425088032	0.019100729	0.021545342	5
Asc-Vasa-Recta	16311	Abcd3	0.425074152	0.08948415	0.090638507	5
Asc-Vasa-Recta	16312	Osbpl3	0.424915666	0.028308038	0.02652695	5
Asc-Vasa-Recta	16313	Lipa	0.42482514	0.078298648	0.078978277	5
Asc-Vasa-Recta	16314	Ak3	0.424797167	0.038918654	0.036083278	5
Asc-Vasa-Recta	16315	Nat8	0.424770429	0.064046739	0.038684574	5
Asc-Vasa-Recta	16316	Vegfa	0.424679097	0.01749328	0.012650436	5
Asc-Vasa-Recta	16317	BC024386	0.424668902	0.03441352	0.034200018	5
Asc-Vasa-Recta	16318	Vwa8	0.424664544	0.034895165	0.032704465	5
Asc-Vasa-Recta	16319	Agps	0.424412098	0.028223957	0.032700523	5
Asc-Vasa-Recta	16320	Trpm7	0.424347227	0.037416976	0.042445802	5
Asc-Vasa-Recta	16321	Ext1	0.424297079	0.04064541	0.045530493	5
Asc-Vasa-Recta	16322	Ak4	0.424243241	0.02153496	0.014047325	5
Asc-Vasa-Recta	16323	Fhit	0.42406844	0.023538816	0.021370889	5
Asc-Vasa-Recta	16324	Defb1	0.4240137	0.020082029	0.061266365	5
Asc-Vasa-Recta	16325	Strbp	0.423828671	0.115632506	0.081496105	5
Asc-Vasa-Recta	16326	Macrod2	0.423680581	0.083184944	0.095402647	5
Asc-Vasa-Recta	16327	Ndufv2	0.423561003	0.249789123	0.241060577	5
Asc-Vasa-Recta	16328	Cyba	0.423560976	0.189936089	0.321793555	5
Asc-Vasa-Recta	16329	Plcb1	0.423538583	0.059003607	0.083511032	5
Asc-Vasa-Recta	16330	Pcyt2	0.423169548	0.099637747	0.074462472	5
Asc-Vasa-Recta	16331	Mecom	0.423099394	0.014750813	0.027292367	5
Asc-Vasa-Recta	16332	Srp9	0.423056833	0.041761861	0.041611222	5
Asc-Vasa-Recta	16333	Sdhd	0.423038646	0.113681998	0.091861371	5
Asc-Vasa-Recta	16334	Eif4g3	0.423009046	0.040795333	0.037571315	5
Asc-Vasa-Recta	16335	Slc16a2	0.422683023	0.021899441	0.019004738	5
Asc-Vasa-Recta	16336	Car4	0.422633641	0.020813214	0.01542501	5
Asc-Vasa-Recta	16337	Hoga1	0.422476918	0.02942882	0.02500856	5
Asc-Vasa-Recta	16338	Glis3	0.422364068	0.03422307	0.037046371	5
Asc-Vasa-Recta	16339	Slc25a13	0.422320975	0.030322063	0.024849226	5
Asc-Vasa-Recta	16340	Cpt1a	0.422240869	0.041635067	0.036880228	5
Asc-Vasa-Recta	16341	Ttr	0.422075784	0.009067685	0.014817277	5
Asc-Vasa-Recta	16342	Tmbim4	0.422071059	0.420739476	0.557415946	5
Asc-Vasa-Recta	16343	Acaa1b	0.421960577	0.029182242	0.029634985	5
Asc-Vasa-Recta	16344	Hmgcs1	0.421828783	0.195569875	0.203755458	5
Asc-Vasa-Recta	16345	Esd	0.421749714	0.245394475	0.249744389	5
Asc-Vasa-Recta	16346	Snhg18	0.421742289	0.052638382	0.055146397	5
Asc-Vasa-Recta	16347	Eps8	0.421683534	0.027155637	0.024549053	5
Asc-Vasa-Recta	16348	Wfdc15b	0.421205718	0.005415814	0.011786649	5
Asc-Vasa-Recta	16349	Chchd3	0.421176929	0.087560727	0.094358613	5
Asc-Vasa-Recta	16350	Tmem229a	0.421055188	0.020627651	0.014603542	5
Asc-Vasa-Recta	16351	Gclm	0.42097163	0.068090499	0.078515166	5
Asc-Vasa-Recta	16352	Fah	0.420945956	0.043850408	0.045319476	5
Asc-Vasa-Recta	16353	Slc18a1	0.420901858	0.017268482	0.013045054	5
Asc-Vasa-Recta	16354	Arhgef28	0.420898434	0.029511615	0.026829854	5
Asc-Vasa-Recta	16355	Smdt1	0.420868415	0.504316266	0.673870009	5
Asc-Vasa-Recta	16356	Osbpl8	0.420640637	0.036978907	0.039823962	5
Asc-Vasa-Recta	16357	Cyc1	0.420591465	0.204206369	0.224134296	5
Asc-Vasa-Recta	16358	Ghitm	0.420481417	0.037224236	0.038758347	5
Asc-Vasa-Recta	16359	Qdpr	0.420319963	0.139336447	0.101270921	5
Asc-Vasa-Recta	16360	Nudt19	0.420305201	0.072593689	0.098872952	5
Asc-Vasa-Recta	16361	Acmsd	0.420263739	0.023169141	0.019433456	5
Asc-Vasa-Recta	16362	Kidins220	0.420231813	0.040614506	0.036825352	5
Asc-Vasa-Recta	16363	Odc1	0.419988528	0.242696843	0.254714291	5
Asc-Vasa-Recta	16364	mt-Tq	0.419834073	0.086850273	0.110033747	5
Asc-Vasa-Recta	16365	Mrpl34	0.419711365	0.130684868	0.09691632	5
Asc-Vasa-Recta	16366	Sod3	0.419625481	0.039071173	0.036138099	5
Asc-Vasa-Recta	16367	Aldh1l1	0.419417209	0.02112544	0.013432781	5
Asc-Vasa-Recta	16368	Slc9a3r1	0.419389507	0.080289472	0.074049467	5
Asc-Vasa-Recta	16369	Tfcp2l1	0.419164519	0.025219179	0.029372743	5
Asc-Vasa-Recta	16370	Psme4	0.418872039	0.037221869	0.034238028	5
Asc-Vasa-Recta	16371	Ndufb6	0.418806608	0.449769876	0.58117947	5
Asc-Vasa-Recta	16372	Aldh7a1	0.418779792	0.036055725	0.033619696	5
Asc-Vasa-Recta	16373	Retreg1	0.418644376	0.075079906	0.052950962	5
Asc-Vasa-Recta	16374	Nus1	0.418384152	0.204946167	0.198838173	5
Asc-Vasa-Recta	16375	Acss1	0.418372958	0.012027796	0.008234253	5
Asc-Vasa-Recta	16376	Tmem176a	0.418350792	0.077983819	0.099158186	5
Asc-Vasa-Recta	16377	Vdr	0.418142496	0.019415959	0.014771251	5
Asc-Vasa-Recta	16378	Amn	0.41809387	0.020012701	0.014096675	5
Asc-Vasa-Recta	16379	Mrps36	0.418009982	0.082744109	0.101458545	5
Asc-Vasa-Recta	16380	Adhfe1	0.417972068	0.034845678	0.034598469	5
Asc-Vasa-Recta	16381	Gpc4	0.417835809	0.023115011	0.019723365	5
Asc-Vasa-Recta	16382	Smim4	0.417512768	0.083471235	0.083998136	5
Asc-Vasa-Recta	16383	Prxl2a	0.417376969	0.025838427	0.026598906	5
Asc-Vasa-Recta	16384	Prkaa2	0.417110531	0.018982022	0.010621916	5
Asc-Vasa-Recta	16385	Slc6a6	0.417030613	0.341674463	0.209758698	5
Asc-Vasa-Recta	16386	Aspa	0.416673527	0.034607533	0.034307786	5
Asc-Vasa-Recta	16387	Evi5	0.416618104	0.069753336	0.06851973	5
Asc-Vasa-Recta	16388	Fggy	0.416448094	0.031645542	0.033716177	5
Asc-Vasa-Recta	16389	Ppm1h	0.41625983	0.077793456	0.090564669	5
Asc-Vasa-Recta	16390	Plxdc2	0.416151636	0.022977699	0.023824972	5
Asc-Vasa-Recta	16391	Umod	0.416121597	0.005704937	0.013917706	5
Asc-Vasa-Recta	16392	Aldh9a1	0.41591628	0.032647172	0.035135756	5
Asc-Vasa-Recta	16393	Atp5f1	0.41591585	0.5485096	0.607811293	5
Asc-Vasa-Recta	16394	Cyb5a	0.415908762	0.176915522	0.316418935	5
Asc-Vasa-Recta	16395	Smim1	0.415810701	0.079053119	0.045203855	5
Asc-Vasa-Recta	16396	Ndufb1-ps	0.415789453	0.207978099	0.340570825	5
Asc-Vasa-Recta	16397	Ppp2r3a	0.415766374	0.037122347	0.032936533	5
Asc-Vasa-Recta	16398	Car12	0.415706938	0.023617907	0.02994022	5
Asc-Vasa-Recta	16399	Tomm7	0.415684392	0.234418138	0.250871569	5
Asc-Vasa-Recta	16400	Agpat3	0.415575957	0.034896747	0.031576677	5
Asc-Vasa-Recta	16401	Wwc1	0.415502882	0.022471214	0.019362741	5
Asc-Vasa-Recta	16402	Slc7a13	0.415498804	0.016643311	0.029609673	5
Asc-Vasa-Recta	16403	ccdc198	0.415469248	0.016927811	0.012650234	5
Asc-Vasa-Recta	16404	Gphn	0.415454745	0.031176774	0.036270706	5
Asc-Vasa-Recta	16405	Bpnt1	0.415197493	0.069342472	0.085910751	5
Asc-Vasa-Recta	16406	Atp2a2	0.414992238	0.090790205	0.072920484	5
Asc-Vasa-Recta	16407	Tpd52	0.414952388	0.080532227	0.052773753	5
Asc-Vasa-Recta	16408	Ap2a2	0.414880042	0.039024859	0.034851302	5
Asc-Vasa-Recta	16409	Gcdh	0.414854672	0.033296441	0.032031817	5
Asc-Vasa-Recta	16410	Tle5	0.414768335	0.589443891	0.505854615	5
Asc-Vasa-Recta	16411	Vamp8	0.414742667	0.525594559	0.618933049	5
Asc-Vasa-Recta	16412	Gstz1	0.414669482	0.036431228	0.033962634	5
Asc-Vasa-Recta	16413	Phldb2	0.414663307	0.10280126	0.081205385	5
Asc-Vasa-Recta	16414	mt-Rnr1	0.414546901	0.142180139	0.284890662	5
Asc-Vasa-Recta	16415	Fmc1	0.414484923	0.07938642	0.099790712	5
Asc-Vasa-Recta	16416	Bola3	0.414410375	0.092220671	0.096782599	5
Asc-Vasa-Recta	16417	Prss8	0.414195295	0.025503718	0.022182644	5
Asc-Vasa-Recta	16418	Fmo2	0.413640702	0.020272565	0.017462512	5
Asc-Vasa-Recta	16419	Slc6a20b	0.413309816	0.030620401	0.029307338	5
Asc-Vasa-Recta	16420	Cox14	0.412900356	0.108889353	0.083744659	5
Asc-Vasa-Recta	16421	Atp5l	0.412797816	0.560813716	0.91349902	5
Asc-Vasa-Recta	16422	Ahcyl2	0.41266022	0.03588322	0.035231854	5
Asc-Vasa-Recta	16423	Lap3	0.412609063	0.03547858	0.035683522	5
Asc-Vasa-Recta	16424	Asl	0.412304556	0.083921178	0.070977728	5
Asc-Vasa-Recta	16425	Adra2b	0.412254787	0.023850427	0.027197389	5
Asc-Vasa-Recta	16426	Grhpr	0.412248597	0.035516732	0.035995208	5
Asc-Vasa-Recta	16427	Rere	0.411606424	0.036449356	0.03981299	5
Asc-Vasa-Recta	16428	Nfia	0.411566624	0.079145508	0.079396715	5
Asc-Vasa-Recta	16429	S100a1	0.411482864	0.506423476	0.707515577	5
Asc-Vasa-Recta	16430	Cryzl2	0.411342251	0.034599255	0.03463078	5
Asc-Vasa-Recta	16431	Mgst3	0.411198507	0.13447744	0.18264608	5
Asc-Vasa-Recta	16432	Gm19950	0.411066133	0.068852376	0.052435358	5
Asc-Vasa-Recta	16433	mt-Tp	0.410918098	0.053215532	0.05384237	5
Asc-Vasa-Recta	16434	Mapt	0.410913054	0.019463505	0.019666354	5
Asc-Vasa-Recta	16435	Cyp4b1	0.410724282	0.440911441	0.63912634	5
Asc-Vasa-Recta	16436	Tcea3	0.410498041	0.017900531	0.012985817	5
Asc-Vasa-Recta	16437	Mia2	0.410366182	0.035933243	0.034063411	5
Asc-Vasa-Recta	16438	Alpl	0.40997744	0.021064725	0.021472259	5
Asc-Vasa-Recta	16439	Ndufs6	0.409321107	0.431970435	0.6002158	5
Asc-Vasa-Recta	16440	Xylb	0.409121423	0.01778141	0.01109933	5
Asc-Vasa-Recta	16441	Cubn	0.409039288	0.017737913	0.012335409	5
Asc-Vasa-Recta	16442	Nat8f1	0.408988037	0.16413087	0.236103138	5
Asc-Vasa-Recta	16443	Hao2	0.407985152	0.01718913	0.013681827	5
Asc-Vasa-Recta	16444	Them7	0.40781069	0.018151431	0.020358963	5
Asc-Vasa-Recta	16445	Gm32461	0.407685878	0.018172599	0.013297586	5
Asc-Vasa-Recta	16446	Aldh8a1	0.407426672	0.015338027	0.013533173	5
Asc-Vasa-Recta	16447	Glrx5	0.407357576	0.061120979	0.063150849	5
Asc-Vasa-Recta	16448	Pbld1	0.407121709	0.030790487	0.027774419	5
Asc-Vasa-Recta	16449	Ezr	0.407085418	0.039934729	0.036569512	5
Asc-Vasa-Recta	16450	Msrb1	0.406997603	0.189220965	0.189534055	5
Asc-Vasa-Recta	16451	Klk1	0.406947676	0.010506534	0.036891154	5
Asc-Vasa-Recta	16452	Mar/02	0.406863673	0.034081877	0.035637931	5
Asc-Vasa-Recta	16453	Hykk	0.406695103	0.032163503	0.03472646	5
Asc-Vasa-Recta	16454	Gstm5	0.406585058	0.036135508	0.040154861	5
Asc-Vasa-Recta	16455	Hagh	0.406380019	0.101754578	0.087137143	5
Asc-Vasa-Recta	16456	Abcc2	0.406143802	0.015603329	0.015993207	5
Asc-Vasa-Recta	16457	mt-Nd4l	0.40590751	0.022993848	0.029430314	5
Asc-Vasa-Recta	16458	Atp5o-1	0.405572116	0.141069814	0.240920519	5
Asc-Vasa-Recta	16459	Mcrip2	0.405567425	0.057029633	0.040819622	5
Asc-Vasa-Recta	16460	Igfbp5	0.405525844	0.118341292	0.248558984	5
Asc-Vasa-Recta	16461	Slc22a12	0.405473494	0.05203552	0.071459924	5
Asc-Vasa-Recta	16462	Nme1	0.405446612	0.120294778	0.088008929	5
Asc-Vasa-Recta	16463	Hpn	0.40544204	0.123650379	0.093105303	5
Asc-Vasa-Recta	16464	Osbpl6	0.405279575	0.018297271	0.020126516	5
Asc-Vasa-Recta	16465	Esrrg	0.405269723	0.01873321	0.029876222	5
Asc-Vasa-Recta	16466	Slc6a19	0.404845426	0.014350413	0.01263997	5
Asc-Vasa-Recta	16467	Aldh6a1	0.404785375	0.173162944	0.248136353	5
Asc-Vasa-Recta	16468	Ces1d	0.404748944	0.01658423	0.012759357	5
Asc-Vasa-Recta	16469	Smpdl3a	0.404737136	0.502067396	0.444715408	5
Asc-Vasa-Recta	16470	Mfsd4b5	0.404645553	0.020752757	0.021660609	5
Asc-Vasa-Recta	16471	Tpt1	0.404625747	0.713993094	0.919801001	5
Asc-Vasa-Recta	16472	Defb29	0.403826808	0.015851666	0.013141191	5
Asc-Vasa-Recta	16473	Ppargc1a	0.403681098	0.015254839	0.017761621	5
Asc-Vasa-Recta	16474	Tnfrsf21	0.403427994	0.013736093	0.009396916	5
Asc-Vasa-Recta	16475	Cat	0.403389313	0.172260234	0.219709217	5
Asc-Vasa-Recta	16476	Atp5c1	0.403352482	0.497190623	0.626464194	5
Asc-Vasa-Recta	16477	Ndufb10	0.403318104	0.194798769	0.233227208	5
Asc-Vasa-Recta	16478	Hadh	0.403266483	0.116233	0.087389078	5
Asc-Vasa-Recta	16479	Slc22a30	0.403021301	0.035328358	0.049925736	5
Asc-Vasa-Recta	16480	Sugct	0.402574625	0.026443815	0.031233489	5
Asc-Vasa-Recta	16481	Atp6v1a	0.402359688	0.090952491	0.086262317	5
Asc-Vasa-Recta	16482	Sdhc	0.40230854	0.095684589	0.083954266	5
Asc-Vasa-Recta	16483	Sdha	0.402201862	0.108502018	0.086069247	5
Asc-Vasa-Recta	16484	Acot13	0.402192703	0.067278067	0.084318619	5
Asc-Vasa-Recta	16485	Myo6	0.402022754	0.033644312	0.033834797	5
Asc-Vasa-Recta	16486	Sdhb	0.401964121	0.213718848	0.242148904	5
Asc-Vasa-Recta	16487	Bdh2	0.401750621	0.042979836	0.032444683	5
Asc-Vasa-Recta	16488	Hspa9	0.401671682	0.034187381	0.036718476	5
Asc-Vasa-Recta	16489	Etfb	0.401568236	0.166413493	0.207990782	5
Asc-Vasa-Recta	16490	Dhrs4	0.400790563	0.029243766	0.029925645	5
Asc-Vasa-Recta	16491	Cobll1	0.400633776	0.01779704	0.017806237	5
Asc-Vasa-Recta	16492	Idh2	0.400429283	0.066296691	0.090228144	5
Asc-Vasa-Recta	16493	Romo1	0.399917663	0.181780609	0.271833114	5
Asc-Vasa-Recta	16494	Slco1a6	0.399892682	0.013131262	0.011744998	5
Asc-Vasa-Recta	16495	Adk	0.399782034	0.030803433	0.032451901	5
Asc-Vasa-Recta	16496	Pcx	0.399498247	0.016650555	0.014996392	5
Asc-Vasa-Recta	16497	Arhgap24	0.399400077	0.021532649	0.021326774	5
Asc-Vasa-Recta	16498	Pank1	0.399388698	0.025032546	0.027574098	5
Asc-Vasa-Recta	16499	Ptprk	0.399289272	0.022756308	0.024616829	5
Asc-Vasa-Recta	16500	Slc22a18	0.398028105	0.038798028	0.027741345	5
Asc-Vasa-Recta	16501	Slc5a12	0.397855632	0.006978754	0.010238301	5
Asc-Vasa-Recta	16502	Bicc1	0.397270704	0.015999948	0.013885865	5
Asc-Vasa-Recta	16503	Spint2	0.396953385	0.116203916	0.104491474	5
Asc-Vasa-Recta	16504	Kcnj15	0.396794085	0.020847526	0.025492675	5
Asc-Vasa-Recta	16505	Hgd	0.396624614	0.015848255	0.011509457	5
Asc-Vasa-Recta	16506	Ndufa1	0.396503454	0.458542775	0.748056884	5
Asc-Vasa-Recta	16507	Sod2	0.395480761	0.169585317	0.218284296	5
Asc-Vasa-Recta	16508	Me1	0.395401273	0.020231196	0.020888782	5
Asc-Vasa-Recta	16509	Atp6v0a4	0.395339802	0.016025199	0.011510964	5
Asc-Vasa-Recta	16510	Calb1	0.395175834	0.007074624	0.012593629	5
Asc-Vasa-Recta	16511	Cryz	0.394970029	0.029155823	0.029655105	5
Asc-Vasa-Recta	16512	Pde4d	0.39440828	0.020834875	0.03718621	5
Asc-Vasa-Recta	16513	Ftl1	0.394213756	0.540641438	0.933593413	5
Asc-Vasa-Recta	16514	Tmem174	0.393175746	0.017430945	0.017864765	5
Asc-Vasa-Recta	16515	Mif	0.39277092	0.063395138	0.090850321	5
Asc-Vasa-Recta	16516	Ndufc1	0.392388542	0.545658816	0.65826399	5
Asc-Vasa-Recta	16517	Acat1	0.392256031	0.201717871	0.201804459	5
Asc-Vasa-Recta	16518	Atp5d	0.392245461	0.415197983	0.656144387	5
Asc-Vasa-Recta	16519	Gsta2	0.392202436	0.011513713	0.011508496	5
Asc-Vasa-Recta	16520	Slc22a1	0.391881287	0.015249715	0.011052724	5
Asc-Vasa-Recta	16521	Hspe1	0.391529752	0.428106212	0.586188036	5
Asc-Vasa-Recta	16522	0610005C13Rik	0.391156187	0.017320439	0.017230173	5
Asc-Vasa-Recta	16523	Cyp2e1	0.390917648	0.043978071	0.054885519	5
Asc-Vasa-Recta	16524	Slc13a1	0.390517729	0.013053621	0.014202071	5
Asc-Vasa-Recta	16525	Selenbp1	0.390486691	0.068398323	0.080903128	5
Asc-Vasa-Recta	16526	Chd3	0.390113466	0.025109402	0.024912807	5
Asc-Vasa-Recta	16527	Slc25a39	0.389412873	0.02648739	0.028898243	5
Asc-Vasa-Recta	16528	Neu1	0.389231205	0.029277121	0.030896554	5
Asc-Vasa-Recta	16529	Hist1h2bc	0.388598384	0.067619398	0.083589511	5
Asc-Vasa-Recta	16530	Sephs2	0.388350063	0.0493007	0.072757493	5
Asc-Vasa-Recta	16531	G6pc	0.387881378	0.012704553	0.011021538	5
Asc-Vasa-Recta	16532	Akr1a1	0.387077486	0.522532816	0.927474032	5
Asc-Vasa-Recta	16533	Stard10	0.386616241	0.021962269	0.023449934	5
Asc-Vasa-Recta	16534	Etfa	0.386273628	0.167017561	0.177851806	5
Asc-Vasa-Recta	16535	Ddah1	0.385671966	0.02394935	0.024694991	5
Asc-Vasa-Recta	16536	Aass	0.385654245	0.013540016	0.01021492	5
Asc-Vasa-Recta	16537	Hnf4a	0.385221436	0.013974571	0.009946247	5
Asc-Vasa-Recta	16538	Gm43305	0.384932963	0.040675511	0.070942737	5
Asc-Vasa-Recta	16539	Gas2	0.384706547	0.039312116	0.050717208	5
Asc-Vasa-Recta	16540	Ogdh	0.384202488	0.030091413	0.02928208	5
Asc-Vasa-Recta	16541	Mlec	0.384116246	0.040661641	0.036249103	5
Asc-Vasa-Recta	16542	Ptprd	0.383717778	0.014281919	0.018500793	5
Asc-Vasa-Recta	16543	Uqcrfs1	0.383659379	0.201680343	0.222351805	5
Asc-Vasa-Recta	16544	Mep1a	0.383646478	0.010448341	0.009179443	5
Asc-Vasa-Recta	16545	Ndufb3	0.383460296	0.070487295	0.069521018	5
Asc-Vasa-Recta	16546	Ndufv3	0.382889582	0.394868824	0.585800539	5
Asc-Vasa-Recta	16547	Napsa	0.382832617	0.009392224	0.013711888	5
Asc-Vasa-Recta	16548	Tpi1	0.382393649	0.065725989	0.083016167	5
Asc-Vasa-Recta	16549	Ccdc184	0.38237866	0.049266912	0.0586818	5
Asc-Vasa-Recta	16550	Cndp2	0.382061997	0.035915993	0.073348097	5
Asc-Vasa-Recta	16551	Atp5j2	0.381898623	0.562990553	0.88829614	5
Asc-Vasa-Recta	16552	Lpl	0.381408031	0.00813164	0.01548959	5
Asc-Vasa-Recta	16553	Spp2	0.381251054	0.033685945	0.029742717	5
Asc-Vasa-Recta	16554	Tnfaip8	0.380610638	0.038405004	0.057269561	5
Asc-Vasa-Recta	16555	Sfxn1	0.380561785	0.021523374	0.024177258	5
Asc-Vasa-Recta	16556	Rab11fip3	0.380193871	0.018313135	0.019828277	5
Asc-Vasa-Recta	16557	Ccdc107	0.378129496	0.057305559	0.073599112	5
Asc-Vasa-Recta	16558	Ddt	0.378071901	0.082754906	0.078215923	5
Asc-Vasa-Recta	16559	Inmt	0.377941933	0.028174171	0.044801297	5
Asc-Vasa-Recta	16560	Uqcrb	0.37757164	0.452210056	0.750641908	5
Asc-Vasa-Recta	16561	Uqcrh	0.377488486	0.469136092	0.632242955	5
Asc-Vasa-Recta	16562	H2afj	0.37668874	0.132847041	0.221701874	5
Asc-Vasa-Recta	16563	Enpp2	0.376640068	0.010752541	0.00849385	5
Asc-Vasa-Recta	16564	Ces1f	0.376495463	0.009726682	0.009570897	5
Asc-Vasa-Recta	16565	Pkp4	0.376444738	0.017983113	0.020669442	5
Asc-Vasa-Recta	16566	Ggt1	0.376344483	0.041247955	0.060438584	5
Asc-Vasa-Recta	16567	Lgr4	0.376327966	0.017842246	0.018565711	5
Asc-Vasa-Recta	16568	Rab3ip	0.376227989	0.022364654	0.022025736	5
Asc-Vasa-Recta	16569	Dao	0.375873381	0.014452792	0.014057141	5
Asc-Vasa-Recta	16570	Slc17a1	0.374907946	0.031292219	0.031024863	5
Asc-Vasa-Recta	16571	Suclg2	0.374822561	0.067890227	0.06271181	5
Asc-Vasa-Recta	16572	Hibadh	0.374781154	0.060308163	0.073396449	5
Asc-Vasa-Recta	16573	4833439L19Rik	0.374640382	0.148549769	0.202253274	5
Asc-Vasa-Recta	16574	Slc47a1	0.374459097	0.044880518	0.027337468	5
Asc-Vasa-Recta	16575	Phyh	0.374413824	0.063589256	0.063216679	5
Asc-Vasa-Recta	16576	Atp5k	0.373905007	0.420744908	0.646638221	5
Asc-Vasa-Recta	16577	S100g	0.373095829	0.006873351	0.027033109	5
Asc-Vasa-Recta	16578	Msra	0.373077982	0.074980648	0.053967445	5
Asc-Vasa-Recta	16579	Scp2	0.372914348	0.165760442	0.213189798	5
Asc-Vasa-Recta	16580	Cox5a	0.372779347	0.353426852	0.573630708	5
Asc-Vasa-Recta	16581	Ndufb9	0.372451853	0.461974473	0.524853159	5
Asc-Vasa-Recta	16582	Suclg1	0.371693814	0.025290797	0.028909938	5
Asc-Vasa-Recta	16583	Cdh16	0.371221114	0.011443957	0.010090065	5
Asc-Vasa-Recta	16584	Pkhd1	0.370783915	0.011011737	0.017322942	5
Asc-Vasa-Recta	16585	Cox5b	0.370250068	0.154609624	0.213103337	5
Asc-Vasa-Recta	16586	Galnt11	0.369535559	0.023210084	0.026116674	5
Asc-Vasa-Recta	16587	Ivns1abp	0.369447509	0.026168425	0.028638642	5
Asc-Vasa-Recta	16588	Fmo1	0.36932981	0.012884661	0.014228973	5
Asc-Vasa-Recta	16589	Dcxr	0.368965442	0.017218064	0.022276428	5
Asc-Vasa-Recta	16590	Micos13	0.36875145	0.056352181	0.078173971	5
Asc-Vasa-Recta	16591	Ndufa6	0.368596211	0.45216036	0.645549126	5
Asc-Vasa-Recta	16592	Vdac1	0.368135087	0.059737251	0.074856479	5
Asc-Vasa-Recta	16593	Igfbp4	0.36770364	0.023817293	0.028282733	5
Asc-Vasa-Recta	16594	Dnase1	0.366732377	0.025609117	0.05029565	5
Asc-Vasa-Recta	16595	Slc25a3	0.366218188	0.425629886	0.581437542	5
Asc-Vasa-Recta	16596	Cisd1	0.366170674	0.374018158	0.504827248	5
Asc-Vasa-Recta	16597	Akr7a5	0.36580325	0.024473618	0.029863113	5
Asc-Vasa-Recta	16598	Cryl1	0.36497107	0.016673974	0.019801973	5
Asc-Vasa-Recta	16599	Folr1	0.364798034	0.010968799	0.009199887	5
Asc-Vasa-Recta	16600	Mrps21	0.363312331	0.024254109	0.029722739	5
Asc-Vasa-Recta	16601	Mettl26	0.363189058	0.064604066	0.061661913	5
Asc-Vasa-Recta	16602	Nox4	0.363185151	0.014593875	0.020883374	5
Asc-Vasa-Recta	16603	Acox1	0.362248643	0.021040766	0.02371031	5
Asc-Vasa-Recta	16604	Cox6b1	0.362142879	0.494090232	0.760333582	5
Asc-Vasa-Recta	16605	mt-Atp6	0.361369861	0.355202147	0.975537216	5
Asc-Vasa-Recta	16606	Ndufa4	0.360089742	0.532760946	0.789186989	5
Asc-Vasa-Recta	16607	Ndufa13	0.359315552	0.14781371	0.223172042	5
Asc-Vasa-Recta	16608	Cox7c	0.359216634	0.478917871	0.845406392	5
Asc-Vasa-Recta	16609	AI314278	0.358088954	0.010369206	0.011924641	5
Asc-Vasa-Recta	16610	Idh1	0.357681629	0.047160882	0.046100588	5
Asc-Vasa-Recta	16611	Atp1a1	0.357580669	0.293219413	0.54915822	5
Asc-Vasa-Recta	16612	Ndrg1	0.356870201	0.046989849	0.083302008	5
Asc-Vasa-Recta	16613	Cldn10	0.356714234	0.009591411	0.01051098	5
Asc-Vasa-Recta	16614	Nudt14	0.356339891	0.021458776	0.031070715	5
Asc-Vasa-Recta	16615	Cela1	0.356246908	0.007772755	0.008108903	5
Asc-Vasa-Recta	16616	Uqcr11	0.356028976	0.505683813	0.799924774	5
Asc-Vasa-Recta	16617	4931406C07Rik	0.355879318	0.019209668	0.026308726	5
Asc-Vasa-Recta	16618	Ttc36	0.354935206	0.008843696	0.00947739	5
Asc-Vasa-Recta	16619	Pth1r	0.353745814	0.027551025	0.033634165	5
Asc-Vasa-Recta	16620	Errfi1	0.352743531	0.014486149	0.01978144	5
Asc-Vasa-Recta	16621	Pter	0.35173261	0.01326538	0.017176207	5
Asc-Vasa-Recta	16622	Hint2	0.350825317	0.02071704	0.027749337	5
Asc-Vasa-Recta	16623	Kl	0.350790008	0.010929234	0.013615344	5
Asc-Vasa-Recta	16624	Ugt3a2	0.348807872	0.008766004	0.008376397	5
Asc-Vasa-Recta	16625	Lgmn	0.348036031	0.017227935	0.021937677	5
Asc-Vasa-Recta	16626	Cox4i1	0.347316222	0.527049421	0.888154346	5
Asc-Vasa-Recta	16627	mt-Co2	0.347237606	0.287407628	0.812824561	5
Asc-Vasa-Recta	16628	Ank3	0.346357717	0.010898772	0.015254581	5
Asc-Vasa-Recta	16629	Cycs	0.345121874	0.120689558	0.225259625	5
Asc-Vasa-Recta	16630	Atp5g1	0.344296876	0.130053431	0.286897293	5
Asc-Vasa-Recta	16631	Atpif1	0.343667696	0.128828578	0.201114843	5
Asc-Vasa-Recta	16632	Gcnt1	0.342408768	0.006379353	0.00849077	5
Asc-Vasa-Recta	16633	Atp5a1	0.342103076	0.052119705	0.076275027	5
Asc-Vasa-Recta	16634	Gk	0.340600068	0.011388937	0.016136899	5
Asc-Vasa-Recta	16635	Rbm47	0.340413032	0.037678511	0.045143062	5
Asc-Vasa-Recta	16636	Cox8a	0.33822055	0.440153504	0.944686801	5
Asc-Vasa-Recta	16637	Maf	0.337571168	0.00725822	0.012950772	5
Asc-Vasa-Recta	16638	Dab2	0.337388104	0.014237248	0.022249402	5
Asc-Vasa-Recta	16639	Ndufa2	0.337373069	0.118619772	0.198282582	5
Asc-Vasa-Recta	16640	mt-Atp8	0.337089149	0.034237437	0.074397378	5
Asc-Vasa-Recta	16641	Pecr	0.336967972	0.009774105	0.013820462	5
Asc-Vasa-Recta	16642	Mpc1	0.336890113	0.090122742	0.154042228	5
Asc-Vasa-Recta	16643	Khk	0.335956597	0.034298665	0.055359618	5
Asc-Vasa-Recta	16644	Slc25a5	0.335905908	0.326414233	0.641930241	5
Asc-Vasa-Recta	16645	mt-Nd3	0.335215721	0.292327722	0.698607606	5
Asc-Vasa-Recta	16646	Pck1	0.33469164	0.008675172	0.012108196	5
Asc-Vasa-Recta	16647	mt-Co3	0.33292954	0.249716503	0.795721613	5
Asc-Vasa-Recta	16648	mt-Rnr2	0.330707532	0.341694753	0.933053881	5
Asc-Vasa-Recta	16649	Cystm1	0.329738712	0.082913644	0.108135853	5
Asc-Vasa-Recta	16650	Atp5mpl	0.329702825	0.293356864	0.634848967	5
Asc-Vasa-Recta	16651	Ugt2b38	0.3292471	0.006940191	0.007898697	5
Asc-Vasa-Recta	16652	Fth1	0.328120197	0.452650586	0.976276863	5
Asc-Vasa-Recta	16653	Ybx1	0.326843117	0.294683858	0.538821011	5
Asc-Vasa-Recta	16654	Kcnj16	0.32677284	0.007619516	0.009021253	5
Asc-Vasa-Recta	16655	Pcbd1	0.326432039	0.007585094	0.0072819	5
Asc-Vasa-Recta	16656	Atp5g3	0.326396005	0.109111189	0.236433624	5
Asc-Vasa-Recta	16657	Ghr	0.325086261	0.006545391	0.015281998	5
Asc-Vasa-Recta	16658	Atp5b	0.322217938	0.133581021	0.157344265	5
Asc-Vasa-Recta	16659	mt-Nd5	0.321958882	0.080803999	0.251358264	5
Asc-Vasa-Recta	16660	Cox7b	0.321120649	0.122829074	0.190718809	5
Asc-Vasa-Recta	16661	Keg1	0.320936864	0.019251169	0.022129645	5
Asc-Vasa-Recta	16662	Atp5md	0.319979294	0.121544598	0.270741955	5
Asc-Vasa-Recta	16663	mt-Nd6	0.319714892	0.211387132	0.760563129	5
Asc-Vasa-Recta	16664	Cox6a1	0.318725623	0.428833682	0.802787681	5
Asc-Vasa-Recta	16665	Cox7a2	0.317947188	0.414152656	0.708985689	5
Asc-Vasa-Recta	16666	Glyat	0.316264979	0.010594418	0.014757094	5
Asc-Vasa-Recta	16667	Acy3	0.315897045	0.011534243	0.021554428	5
Asc-Vasa-Recta	16668	Pah	0.315498594	0.006935162	0.007376315	5
Asc-Vasa-Recta	16669	mt-Co1	0.314372937	0.207146974	0.744536944	5
Asc-Vasa-Recta	16670	Spp1	0.313882662	0.004047885	0.006751896	5
Asc-Vasa-Recta	16671	Mpc2	0.311574858	0.044607892	0.060448903	5
Asc-Vasa-Recta	16672	Cyp2j5	0.309716403	0.0072931	0.010939609	5
Asc-Vasa-Recta	16673	Chpt1	0.308275993	0.101320763	0.189375379	5
Asc-Vasa-Recta	16674	Fbp1	0.305837507	0.019256661	0.019102037	5
Asc-Vasa-Recta	16675	Atp5e	0.303996929	0.293760371	0.635843381	5
Asc-Vasa-Recta	16676	Oxct1	0.303996598	0.069057322	0.096315345	5
Asc-Vasa-Recta	16677	Slc4a4	0.303759702	0.020576036	0.029081228	5
Asc-Vasa-Recta	16678	Gpx1	0.299255457	0.194845522	0.615480482	5
Asc-Vasa-Recta	16679	Sult1d1	0.298024924	0.00557775	0.006339506	5
Asc-Vasa-Recta	16680	Uqcrq	0.29688009	0.25444829	0.532416254	5
Asc-Vasa-Recta	16681	Guca2b	0.295817992	0.004176941	0.006404801	5
Asc-Vasa-Recta	16682	Fut9	0.294692692	0.019456286	0.023327724	5
Asc-Vasa-Recta	16683	Cd63	0.291905343	0.039536938	0.061353461	5
Asc-Vasa-Recta	16684	Gatm	0.291247739	0.002108262	0.005280774	5
Asc-Vasa-Recta	16685	Sdc4	0.290513189	0.039460465	0.070956189	5
Asc-Vasa-Recta	16686	Sord	0.290159353	0.00895978	0.014654357	5
Asc-Vasa-Recta	16687	Ldhb	0.289854183	0.049326124	0.090963922	5
Asc-Vasa-Recta	16688	Lrp2	0.289103945	0.004172187	0.006657621	5
Asc-Vasa-Recta	16689	Slc27a2	0.282653369	0.011700368	0.021847599	5
Asc-Vasa-Recta	16690	Mdh1	0.282210091	0.029425983	0.047295745	5
Asc-Vasa-Recta	16691	Rida	0.281993467	0.056299813	0.098819141	5
Asc-Vasa-Recta	16692	Atp1b1	0.280415986	0.024983171	0.02200704	5
Asc-Vasa-Recta	16693	mt-Nd2	0.273695921	0.224938221	0.923863894	5
Asc-Vasa-Recta	16694	Cltrn	0.27294251	0.041324667	0.095748645	5
Asc-Vasa-Recta	16695	Uqcr10	0.266864203	0.068694197	0.171447949	5
Asc-Vasa-Recta	16696	Kap	0.263178829	0.055387478	0.428859439	5
Asc-Vasa-Recta	16697	Cox6c	0.261553966	0.256213812	0.687458311	5
Asc-Vasa-Recta	16698	Pdzk1ip1	0.257405492	0.004894922	0.008684654	5
Asc-Vasa-Recta	16699	mt-Nd1	0.257260501	0.21795655	1.066639549	5
Asc-Vasa-Recta	16700	Prdx5	0.251544786	0.075602187	0.224692618	5
Asc-Vasa-Recta	16701	Dbi	0.250141186	0.125930244	0.354349185	5
Asc-Vasa-Recta	16702	Akr1c21	0.250097469	0.009175844	0.017248646	5
Asc-Vasa-Recta	16703	mt-Cytb	0.248433807	0.179860897	1.054760837	5
Asc-Vasa-Recta	16704	Ass1	0.243523505	0.030460706	0.108695894	5
Asc-Vasa-Recta	16705	Spink1	0.242489055	0.032112251	0.067418781	5
Asc-Vasa-Recta	16706	Aldob	0.2374537	0.026889051	0.099397165	5
Asc-Vasa-Recta	16707	mt-Nd4	0.235110165	0.159921133	0.942794316	5
Asc-Vasa-Recta	16708	Miox	0.234178305	0.027655671	0.054907755	5
Asc-Vasa-Recta	16709	Acsm2	0.22964421	0.007049726	0.022431664	5
Asc-Vasa-Recta	16710	Slc34a1	0.220802582	0.012726741	0.060433294	5
Asc-Vasa-Recta	16711	Gpx3	0.192483612	0.047969351	0.370274926	5
ATL	1	Slc12a1	0.945722721	12.55818384	5.786237495	7
ATL	2	Egf	0.818838525	2.701487507	1.537513492	7
ATL	3	Kng2	0.79953655	4.465896664	4.283564676	7
ATL	4	Umod	0.751330866	2.509628106	1.413110029	7
ATL	5	Dst	0.73428209	4.164232389	2.809604823	7
ATL	6	Sostdc1	0.640245672	2.172866785	1.923343041	7
ATL	7	Fgf9	0.596976073	2.040949089	1.691450665	7
ATL	8	Wfdc15b	0.710805852	3.087862159	2.915286918	7
ATL	9	Ptger3	0.696247734	10.83896258	8.603605493	7
ATL	10	Bckdhb	0.677101814	2.782041552	1.680204444	7
ATL	11	Cacnb4	0.675279566	4.219299451	2.576361112	7
ATL	12	Paqr5	0.675179464	3.283733443	2.781728031	7
ATL	13	Tmem72	0.668543873	2.577126259	2.339649602	7
ATL	14	Slc16a7	0.66552107	1.669386575	1.55956899	7
ATL	15	Tfap2b	0.664162915	4.856856334	4.982188264	7
ATL	16	Efhd1	0.661571788	3.283505065	3.226234179	7
ATL	17	Pdgfd	0.65656825	3.579826767	3.341383252	7
ATL	18	Rgs6	0.65502647	3.476690636	3.055293448	7
ATL	19	Arhgap6	0.654513994	2.243186855	1.950110009	7
ATL	20	Hk1	0.634789416	3.507194519	3.678779726	7
ATL	21	Plekhg1	0.629720774	3.381604899	3.173847283	7
ATL	22	Etnk1	0.62897379	2.466718329	1.626047365	7
ATL	23	Sytl2	0.628154292	5.135849563	6.864077313	7
ATL	24	Dusp15	0.623117965	7.04570208	5.689224489	7
ATL	25	Me3	0.620643342	1.959331769	1.493048182	7
ATL	26	B4galt6	0.613326825	3.661676348	4.13214814	7
ATL	27	Casp7	0.611461445	2.893956636	3.091307006	7
ATL	28	Frmd4a	0.611445204	3.217784107	2.644221212	7
ATL	29	Myo3b	0.610433657	2.765490789	3.043631974	7
ATL	30	4732465J04Rik	0.608993178	3.742339098	3.428398131	7
ATL	31	Elfn1	0.605963385	6.185382197	6.019028806	7
ATL	32	Zfpm2	0.605831516	2.578120265	2.667901795	7
ATL	33	Kcnn2	0.599990214	5.159729096	5.25949116	7
ATL	34	Slit2	0.599087444	1.557263981	1.231523512	7
ATL	35	Pla1a	0.596317396	8.49492597	6.688529987	7
ATL	36	Cacna1d	0.595844766	1.2481209	0.974497242	7
ATL	37	Cntn5	0.594725253	2.985663625	2.358586837	7
ATL	38	Scin	0.589849576	2.647253718	2.669593031	7
ATL	39	Pcsk6	0.584680113	5.505936469	5.960035085	7
ATL	40	Tenm2	0.584278554	1.966742801	1.565016649	7
ATL	41	Nrbp2	0.578054983	4.262385014	3.071167873	7
ATL	42	Ephb2	0.576755859	4.460630471	3.97601909	7
ATL	43	Lnx1	0.571384153	2.957913892	2.122090243	7
ATL	44	Prkd1	0.569329671	1.257903751	1.31032534	7
ATL	45	Slc2a13	0.565728297	3.318731148	2.742836258	7
ATL	46	Bicdl1	0.563302627	2.03404402	1.149064649	7
ATL	47	Tmem207	0.563133562	4.019952938	3.994349407	7
ATL	48	Fads6	0.562143619	3.618879554	2.822775614	7
ATL	49	Stk32b	0.560542273	2.031868443	1.44368874	7
ATL	50	Lrrc31	0.555364849	4.260183092	3.86330614	7
ATL	51	Prdm16	0.554674806	0.95966747	0.794342899	7
ATL	52	Kcnt1	0.553677367	5.919572507	4.71656807	7
ATL	53	Tarm1	0.548286936	2.626061108	2.0525751	7
ATL	54	Ninl	0.547653122	2.02520608	1.464002711	7
ATL	55	Ocln	0.546512363	1.12525741	0.991454388	7
ATL	56	Gm13075	0.545320236	1.751221793	1.063573788	7
ATL	57	Sim2	0.540951098	2.258858836	2.294764472	7
ATL	58	Col5a2	0.538590444	1.123040079	0.890797954	7
ATL	59	Enox1	0.537726453	1.044977824	0.737812413	7
ATL	60	Fa2h	0.533284879	1.676023804	1.112927031	7
ATL	61	Thsd4	0.53236838	0.66794903	0.415666243	7
ATL	62	St3gal4	0.532324887	0.434195654	0.38363064	7
ATL	63	Mtcl1	0.528906087	1.10720674	1.009818352	7
ATL	64	Map2	0.527862663	1.147818564	1.024191037	7
ATL	65	Prelid2	0.524838087	1.779006028	1.509375897	7
ATL	66	Zfp521	0.524822316	1.370235777	1.308359881	7
ATL	67	Nrxn3	0.523651304	1.080124714	0.670149495	7
ATL	68	Pdzrn4	0.522605909	3.212606697	2.576283855	7
ATL	69	Klhl14	0.521826813	1.628922782	1.187446148	7
ATL	70	Dtna	0.520957208	0.578717906	0.366337779	7
ATL	71	Dlgap1	0.520863127	1.654744987	1.139868211	7
ATL	72	Skap1	0.516526349	0.419182801	0.382996565	7
ATL	73	Ppp1r1a	0.746800659	3.633245892	4.028725943	7
ATL	74	Neat1	0.72251634	2.549383094	1.818084253	7
ATL	75	Ank3	0.702952712	2.315590433	1.366315426	7
ATL	76	Kcnj1	0.696541134	3.106226752	3.524643101	7
ATL	77	Gm47708	0.670477875	5.551376681	6.024644447	7
ATL	78	Slc9a3	0.666667382	4.390773542	2.656007571	7
ATL	79	Shank2	0.644823964	3.94763312	3.532132504	7
ATL	80	Stk39	0.642246233	1.590498177	1.210361735	7
ATL	81	Nckap5	0.634271721	1.737153585	1.498813479	7
ATL	82	Rap1gap2	0.628383117	3.703377258	3.736907524	7
ATL	83	Gm16685	0.621369833	2.515721538	2.129838314	7
ATL	84	Efna5	0.618905133	0.822264047	0.607740057	7
ATL	85	Cyfip2	0.616210001	1.679934639	1.235297397	7
ATL	86	Mt1	0.615498326	1.03945228	0.745799376	7
ATL	87	Vav3	0.609401856	2.430493484	2.289418493	7
ATL	88	Sox5	0.607210101	1.291603908	1.228897049	7
ATL	89	Slc16a5	0.599994774	4.115323923	4.378497463	7
ATL	90	Cytip	0.595590461	1.161354349	1.083273311	7
ATL	91	Clcnkb	0.595064849	1.953582673	1.636140903	7
ATL	92	Rbfox1	0.588957996	1.351760059	1.109250546	7
ATL	93	Ckb	0.586769587	1.615754032	1.426307641	7
ATL	94	Smarcd3	0.586232378	4.245285767	3.34535924	7
ATL	95	Sorl1	0.584171368	1.554613044	1.285665587	7
ATL	96	Clcnka	0.579310619	2.896151066	2.757293632	7
ATL	97	Mfsd4a	0.578433172	2.308720582	2.180464645	7
ATL	98	Rap1gap	0.573916951	1.818317474	1.607685687	7
ATL	99	Plau	0.569638549	2.598131683	1.920828402	7
ATL	100	Cldn19	0.563154946	3.909753957	2.989911381	7
ATL	101	Acacb	0.56078296	2.317376448	2.04135647	7
ATL	102	Dock8	0.556859536	0.715055854	0.510818005	7
ATL	103	Slc1a5	0.552884583	1.967138119	1.704619612	7
ATL	104	Mboat2	0.539963142	1.715500535	1.723053787	7
ATL	105	Pak6	0.5387688	3.527240558	2.836989284	7
ATL	106	Egfl6	0.538068211	2.392083686	2.30269948	7
ATL	107	Fbxl7	0.536548995	0.745783382	0.744028542	7
ATL	108	Slc6a17	0.53642062	4.314887294	4.315040507	7
ATL	109	Sh3pxd2a	0.534232717	1.744892975	1.373633714	7
ATL	110	Srgap3	0.532396063	1.059705468	0.793940111	7
ATL	111	Ryr2	0.530400263	2.983996913	1.821454054	7
ATL	112	Gm14002	0.528932346	3.335195574	2.649858999	7
ATL	113	Prox1	0.528096619	1.962762603	1.84524338	7
ATL	114	Prkcq	0.528032489	1.945263899	2.229549537	7
ATL	115	Syt17	0.527593422	0.795263149	0.609799794	7
ATL	116	Pygl	0.526421309	2.272866119	2.219972368	7
ATL	117	Ildr1	0.526203466	1.244425973	0.879404133	7
ATL	118	Adcy1	0.525696459	1.978089752	2.090900256	7
ATL	119	Dnah12	0.524344807	1.871181925	1.719714135	7
ATL	120	Rasgef1b	0.523436595	1.133385713	1.148575479	7
ATL	121	Sh3bp4	0.52276295	1.186345083	1.019915944	7
ATL	122	Pla2g4a	0.522116716	0.960623328	0.880650677	7
ATL	123	Shd	0.520226863	2.120263932	1.941901364	7
ATL	124	Ralyl	0.520217086	1.123094672	0.920795401	7
ATL	125	Ubash3b	0.52003796	0.727295667	0.484730585	7
ATL	126	Ano4	0.519948914	1.184553948	0.805037165	7
ATL	127	Irx2	0.519782577	2.225064982	1.88033334	7
ATL	128	Grik5	0.518920263	0.771527389	0.609547722	7
ATL	129	Dnah11	0.518534435	1.167005413	1.050279102	7
ATL	130	Rasgrp1	0.517383634	1.516695601	1.171071336	7
ATL	131	Mapk15	0.517158555	0.812445263	0.500660282	7
ATL	132	2410003L11Rik	0.516168289	2.30226312	2.518944482	7
ATL	133	Lancl3	0.515900666	1.702472154	1.233672909	7
ATL	134	Susd4	0.514490024	1.429869651	0.924167627	7
ATL	135	Cadm2	0.514017891	0.935503874	0.6965526	7
ATL	136	Il34	0.513867383	0.588338657	0.447846136	7
ATL	137	Igsf9b	0.513552858	0.743649199	0.652891838	7
ATL	138	Cdh3	0.5104765	0.919275089	0.676591309	7
ATL	139	Plcxd3	0.509599102	1.151169043	0.797765627	7
ATL	140	Rgs7	0.508892119	1.153573117	0.985627945	7
ATL	141	Mecom	0.681077135	2.862500053	3.239829847	7
ATL	142	Pde1a	0.661423076	3.116764675	3.163117087	7
ATL	143	Dnm3	0.658017747	3.763491793	4.167400886	7
ATL	144	Cgnl1	0.64792294	2.57386992	2.01467648	7
ATL	145	Sim1	0.647243292	3.692163195	3.913750428	7
ATL	146	Baiap2l2	0.642276843	4.840887954	3.034877947	7
ATL	147	Wnk4	0.642089759	3.309677952	3.142616864	7
ATL	148	Epcam	0.636086758	2.477877995	3.146087804	7
ATL	149	Stox2	0.636070689	3.784612884	3.740856014	7
ATL	150	CT010467.1	0.634491188	1.725447691	1.648236405	7
ATL	151	Plcb1	0.634322384	1.235720959	0.875567945	7
ATL	152	Gls	0.632580437	2.530512529	2.451970621	7
ATL	153	Fhod3	0.630775797	1.767652745	1.139818435	7
ATL	154	Shroom3	0.628168181	1.687368739	1.180888325	7
ATL	155	Ston2	0.625122822	2.568429532	2.143245547	7
ATL	156	Slc5a3	0.624509071	4.479011437	2.856408776	7
ATL	157	Plekha7	0.623523973	2.091891872	1.771761448	7
ATL	158	Tcf7l2	0.623157924	2.877021253	1.910233404	7
ATL	159	Diaph2	0.620510366	1.423165879	1.550563495	7
ATL	160	Plekha6	0.614686031	1.305056949	1.299687445	7
ATL	161	Tom1l2	0.612795957	2.254389955	2.187067303	7
ATL	162	Shmt1	0.609291208	3.239213664	3.210517339	7
ATL	163	Il7	0.608779765	1.160949051	0.721211118	7
ATL	164	Tln2	0.605949979	2.38555269	1.949090174	7
ATL	165	Ptpn13	0.603619884	3.058225924	2.351474	7
ATL	166	Dapk1	0.603566984	1.593781428	1.516087855	7
ATL	167	Mar/08	0.602686742	0.974872518	0.939312437	7
ATL	168	Ppp1r1b	0.602136749	6.714385897	5.728696452	7
ATL	169	Syne2	0.601900792	2.718266519	1.826000619	7
ATL	170	Pde7b	0.601374734	0.962101065	0.889336165	7
ATL	171	Cobl	0.598640911	1.02268997	0.793914636	7
ATL	172	Myo19	0.59762258	2.462373305	2.429440187	7
ATL	173	Galnt18	0.595668695	1.237354201	1.36893907	7
ATL	174	Efemp1	0.595576016	3.245259806	2.994403228	7
ATL	175	Irs1	0.592889656	1.631747955	1.323928073	7
ATL	176	Ranbp3l	0.592610701	1.117553513	0.834803081	7
ATL	177	Pde4c	0.592333128	2.373751279	2.282429753	7
ATL	178	Crppa	0.59204994	3.071287373	2.060917684	7
ATL	179	Map3k20	0.591488461	1.763540792	1.389022887	7
ATL	180	Map3k5	0.591110319	1.991126859	2.094410703	7
ATL	181	Stxbp4	0.590716838	1.625799134	1.510474302	7
ATL	182	Cdkl1	0.590456167	1.049664301	1.039179743	7
ATL	183	Cnnm1	0.589587871	1.82285888	1.488867848	7
ATL	184	Nr3c2	0.58954445	1.123625772	1.079047052	7
ATL	185	Garem1	0.587551133	1.094825012	1.047060012	7
ATL	186	Srrm2	0.585982706	1.534835836	1.395107666	7
ATL	187	Pkp4	0.584959033	1.658598758	1.339329795	7
ATL	188	Dnah7b	0.583401217	1.364568347	0.999249701	7
ATL	189	Abca13	0.583178193	0.570322572	0.627223218	7
ATL	190	Wnk3	0.583009033	3.51029838	2.537172387	7
ATL	191	Tspan12	0.581723603	1.765150418	2.158247916	7
ATL	192	Gys1	0.578840366	1.05900213	0.86491631	7
ATL	193	Arrdc1	0.577537148	1.278062244	1.064324137	7
ATL	194	Maml2	0.575005379	1.008764087	0.789803438	7
ATL	195	Gm45844	0.574620476	1.323539478	0.931181354	7
ATL	196	Bsnd	0.574532553	3.349782735	1.961581569	7
ATL	197	Sfrp1	0.572356901	1.434518653	1.401457932	7
ATL	198	Smad6	0.571885959	0.618488472	0.60958901	7
ATL	199	Ccdc141	0.570967528	1.290324242	0.976297759	7
ATL	200	Mitf	0.570457997	2.072589913	1.438589015	7
ATL	201	6330410L21Rik	0.562415603	2.272432363	2.168102167	7
ATL	202	Enpp1	0.557224313	1.758297611	1.279423023	7
ATL	203	1110019B22Rik	0.553055699	2.298401238	2.422957766	7
ATL	204	Epb41l5	0.552137225	0.647811807	0.43294633	7
ATL	205	Adam22	0.551209868	1.98024975	2.191293675	7
ATL	206	0610040J01Rik	0.550781208	0.642007098	0.509490791	7
ATL	207	Fli1	0.548900483	1.336411011	1.225568258	7
ATL	208	Tbxas1	0.548037685	1.442232921	1.290890152	7
ATL	209	Myo1d	0.546666735	0.763623294	0.683835522	7
ATL	210	Lamb1	0.545646251	1.31473172	0.973122932	7
ATL	211	Pfkp	0.54525473	1.764234762	1.500066993	7
ATL	212	Pclo	0.544981342	0.801147049	0.737907872	7
ATL	213	Sgpp2	0.543901994	1.355282034	1.334987033	7
ATL	214	Slc22a4	0.542721442	0.820615923	0.646552759	7
ATL	215	Gm53	0.542507031	1.294736886	1.095213024	7
ATL	216	Gm35610	0.542332309	2.060560199	1.662940733	7
ATL	217	Nos1ap	0.541355892	2.093899151	1.147043403	7
ATL	218	Eprn	0.541324287	4.838457405	4.443428232	7
ATL	219	Abhd6	0.539476816	0.957475752	0.93190758	7
ATL	220	Ppp2r2b	0.539310844	0.69125807	0.693645493	7
ATL	221	Kctd1	0.538967161	0.781697598	0.721627649	7
ATL	222	Sec14l1	0.534854129	1.424238092	1.315057958	7
ATL	223	Ccdc88a	0.534042814	1.223991148	0.843240316	7
ATL	224	Anks1	0.533512073	0.739437155	0.58899148	7
ATL	225	Gm42826	0.533354252	0.807116737	0.749522994	7
ATL	226	Rassf6	0.530391695	1.319965554	0.995108518	7
ATL	227	Rtl4	0.529802504	0.727579465	0.670589325	7
ATL	228	Arhgef18	0.528683655	0.807868324	0.565876377	7
ATL	229	Syne1	0.5282784	0.460003038	0.539456955	7
ATL	230	Myo5c	0.526847632	3.883247104	3.101065929	7
ATL	231	Ppip5k1	0.526591136	0.876421377	0.762251522	7
ATL	232	Cabcoco1	0.525972909	0.261458583	0.185837119	7
ATL	233	Myef2	0.525798505	1.7337912	1.400493277	7
ATL	234	Robo3	0.525633038	4.574046017	3.522547152	7
ATL	235	Grhl2	0.525623334	0.87585255	0.968172467	7
ATL	236	Specc1	0.525570513	0.75028247	0.647460114	7
ATL	237	Nhsl2	0.525526788	0.735954409	0.548445527	7
ATL	238	Zc3h12b	0.524935527	1.217093597	1.411330806	7
ATL	239	Ddo	0.524877674	1.15656556	0.78423428	7
ATL	240	Pced1b	0.52459751	1.778293936	1.370958378	7
ATL	241	Colgalt2	0.52444368	1.531263665	1.341020664	7
ATL	242	Socs5	0.524168716	0.911518364	0.78485026	7
ATL	243	Kcnk1	0.524160812	1.831509781	1.73340337	7
ATL	244	Agbl3	0.523912708	1.513319438	1.223075011	7
ATL	245	Cacnb2	0.522969378	0.620519722	0.496901826	7
ATL	246	Gadd45g	0.522758867	0.548139052	0.437971524	7
ATL	247	Rab6b	0.522035908	1.770580364	1.186809126	7
ATL	248	Sntb1	0.521863216	0.640618622	0.682417186	7
ATL	249	Pla2g7	0.521779224	2.116176081	1.638466336	7
ATL	250	Ptpn18	0.521023839	0.781263749	0.632615503	7
ATL	251	Scarf1	0.520781373	1.458050264	1.049488647	7
ATL	252	Gal3st1	0.520371459	1.016462425	0.715578742	7
ATL	253	Slc45a4	0.520259162	0.60266908	0.562577648	7
ATL	254	Sh2d4a	0.519578993	0.49409604	0.437171455	7
ATL	255	Il17re	0.519227301	1.078271675	1.02598257	7
ATL	256	Arhgef9	0.518362768	1.29832921	1.189200347	7
ATL	257	Kif13a	0.518179461	0.805880046	0.734630695	7
ATL	258	Grk3	0.518069486	1.458792706	1.216639969	7
ATL	259	Pptc7	0.517978308	1.078623331	0.874074669	7
ATL	260	Hs3st3a1	0.517322746	1.883541781	1.779155853	7
ATL	261	Scml4	0.51718624	2.553828719	2.040921771	7
ATL	262	Arhgef38	0.516763457	0.779644985	0.434353611	7
ATL	263	Eml6	0.516476424	0.556301088	0.395826867	7
ATL	264	Amy1	0.516230156	1.713443874	1.382476802	7
ATL	265	Stat5a	0.516147711	0.99637008	0.874904121	7
ATL	266	Ints6l	0.51581534	0.842091309	0.66100515	7
ATL	267	Cdh6	0.515502996	0.571975796	0.404758296	7
ATL	268	Pappa	0.515354111	0.64426439	0.573462097	7
ATL	269	Upp2	0.51496541	0.360748977	0.289010611	7
ATL	270	Msantd2	0.514877756	1.202536209	0.66182938	7
ATL	271	Kazn	0.514297948	0.372021464	0.275044728	7
ATL	272	Purg	0.514163021	0.795416508	0.660987254	7
ATL	273	Bbof1	0.514070902	0.708801948	0.56288393	7
ATL	274	Cep126	0.513820376	0.803581604	0.531336983	7
ATL	275	4930452B06Rik	0.513084473	2.228566297	1.754641977	7
ATL	276	Map3k3	0.512836612	0.40085024	0.277670688	7
ATL	277	Gpc5	0.512269398	0.648481569	0.499962188	7
ATL	278	Gpatch2l	0.512260702	0.698154083	0.466174823	7
ATL	279	Zfp52	0.511988385	1.693528253	1.126082292	7
ATL	280	Ppp1r13b	0.511660301	0.574354234	0.401849898	7
ATL	281	Vps13c	0.511423666	0.380629619	0.26166143	7
ATL	282	AA986860	0.510843666	0.642449851	0.586759093	7
ATL	283	Magi3	0.510253578	0.277231484	0.174104599	7
ATL	284	Myof	0.51008363	0.452088387	0.400404023	7
ATL	285	Gm49272	0.510058841	1.691167556	1.50119514	7
ATL	286	Gpm6b	0.509957944	1.204725886	0.846294595	7
ATL	287	Spata17	0.509517521	0.945529291	0.809975129	7
ATL	288	Mar/03	0.509511997	0.474247621	0.321789477	7
ATL	289	Rps6ka6	0.509034144	0.877357633	0.661017307	7
ATL	290	Hoxc4	0.508901596	1.042027102	0.657559873	7
ATL	291	Pitpnm3	0.508814889	0.901298115	0.646785561	7
ATL	292	Zfp3	0.508746589	0.892389911	0.764610533	7
ATL	293	Ppard	0.508668133	0.52992424	0.50237	7
ATL	294	Catspere2	0.508595104	0.717214389	0.50731539	7
ATL	295	Arfgef3	0.508509625	0.924963484	0.592323477	7
ATL	296	Zfp973	0.508350092	0.632001109	0.472128802	7
ATL	297	Tiam1	0.508183434	0.707628397	0.584632321	7
ATL	298	Robo2	0.508049168	0.948770307	0.965378411	7
ATL	299	Gm3336	0.507875675	0.759199551	0.617021292	7
ATL	300	Gm37240	0.507774073	0.85192906	0.699121158	7
ATL	301	Dsg2	0.50775991	0.700735643	0.496560581	7
ATL	302	Wdr78	0.507607506	0.680241263	0.439133463	7
ATL	303	Dcbld2	0.507149501	0.552986044	0.363244921	7
ATL	304	Cfap54	0.50708645	0.719709079	0.490872384	7
ATL	305	Hoxc5	0.506936235	0.678083382	0.497491688	7
ATL	306	1600022D10Rik	0.506724835	1.472990294	1.174891274	7
ATL	307	4931414P19Rik	0.506588965	0.478862797	0.322037763	7
ATL	308	Ddb2	0.506255214	0.840102427	0.602365131	7
ATL	309	Rufy4	0.505992273	1.06097865	0.792602964	7
ATL	310	Gm44899	0.505800598	0.958216939	0.779042496	7
ATL	311	Flvcr2	0.505475694	0.59979583	0.473851137	7
ATL	312	Slk	0.505149946	0.362730252	0.216677987	7
ATL	313	Zmynd12	0.504632436	0.768403343	0.656657233	7
ATL	314	Mettl24	0.50458378	0.967841949	0.723093957	7
ATL	315	Dnah7c	0.504322293	0.80911511	0.65466728	7
ATL	316	Zbtb2	0.504268644	0.46593469	0.306335467	7
ATL	317	Blnk	0.50248329	0.275087243	0.188696474	7
ATL	318	Atp1a1	0.744026837	2.234975936	1.44134753	7
ATL	319	Nudt4	0.736261245	3.033795021	2.558354974	7
ATL	320	Ppargc1a	0.723677042	3.807432726	2.396632747	7
ATL	321	Tns1	0.668944075	2.01781085	1.382593686	7
ATL	322	Ivns1abp	0.660281704	2.366993244	1.698166247	7
ATL	323	Ly6a	0.65817287	1.825090226	1.752937504	7
ATL	324	Tacc1	0.652134951	3.577269776	2.842782748	7
ATL	325	Pkhd1	0.652029967	2.301171363	1.660448419	7
ATL	326	Atp1b1	0.647490731	1.578568454	1.366771769	7
ATL	327	Chka	0.642324429	2.741968119	2.770206241	7
ATL	328	Ppp2r3a	0.642285043	2.721100206	1.791833122	7
ATL	329	Lmo7	0.641178521	2.490688446	1.82634915	7
ATL	330	Ogt	0.632134363	1.985858567	1.853297858	7
ATL	331	Wwc1	0.629926024	2.179991782	1.963767423	7
ATL	332	Arl15	0.627311013	3.449373739	2.617460133	7
ATL	333	Zmynd8	0.626119668	2.615889525	2.300483199	7
ATL	334	Phldb2	0.626018892	1.576416162	1.289085924	7
ATL	335	Msi2	0.625282986	1.862536551	1.545050543	7
ATL	336	Ncoa1	0.624908221	2.555879243	2.463500981	7
ATL	337	Wwox	0.621220287	0.645539758	0.346392709	7
ATL	338	Malat1	0.620756444	1.410067502	1.157075256	7
ATL	339	Magi2	0.620039758	0.697904425	0.61980734	7
ATL	340	Tanc1	0.619343683	2.89457605	2.708969427	7
ATL	341	Nfyc	0.617509487	2.909522371	1.85592212	7
ATL	342	Spp1	0.616976266	1.33227532	1.434209812	7
ATL	343	Cdh1	0.616624342	2.508208054	2.583684454	7
ATL	344	Pcyt2	0.615690662	2.064484817	1.602761574	7
ATL	345	Ndrg2	0.615619169	3.1826731	2.949733952	7
ATL	346	Wwc2	0.614603901	1.962055677	1.615476324	7
ATL	347	Prom1	0.614087265	3.024525053	3.327716883	7
ATL	348	Ptprd	0.613702782	0.906071147	0.805960045	7
ATL	349	Trim24	0.613152116	3.293122004	2.833653641	7
ATL	350	Utrn	0.611969612	3.232811569	3.101851731	7
ATL	351	Pitpnc1	0.611695644	1.645229223	1.281675975	7
ATL	352	Bicc1	0.610745021	1.828073337	1.607503157	7
ATL	353	Mical3	0.610669081	2.952819733	2.975918733	7
ATL	354	Klk1	0.610654677	0.421058469	0.753980096	7
ATL	355	Camk2d	0.610254784	2.326864463	2.690547723	7
ATL	356	P3h2	0.610188171	1.277873306	0.845190483	7
ATL	357	Bcl7a	0.609394923	2.327132745	1.765662487	7
ATL	358	Trak2	0.607736388	3.112060117	2.087345857	7
ATL	359	Slc38a9	0.607322058	3.00460776	2.993341875	7
ATL	360	Atp6v1a	0.60697443	1.537543963	1.494823627	7
ATL	361	Tnrc6b	0.606235773	1.439804109	1.293753151	7
ATL	362	Tfcp2l1	0.605416881	1.471053871	1.87306339	7
ATL	363	Cdh16	0.604762489	1.603282917	1.387607909	7
ATL	364	Slc27a1	0.604621842	3.338282612	2.86019255	7
ATL	365	C2cd5	0.603670318	2.281294684	2.007224871	7
ATL	366	Znrf3	0.602685824	1.980026715	1.884583826	7
ATL	367	Tgfbr3	0.602576241	2.379423523	2.203052074	7
ATL	368	Lpcat3	0.601794959	2.712661634	2.513129595	7
ATL	369	Esrrg	0.601777851	1.086183635	0.844373799	7
ATL	370	Dmtn	0.601613546	2.152723084	1.751610943	7
ATL	371	Cpt1a	0.601441513	1.653759591	1.855554833	7
ATL	372	Adgra3	0.601101472	2.639256279	2.737806003	7
ATL	373	Gcnt2	0.601012522	1.319836801	1.263662362	7
ATL	374	Nipbl	0.600811681	1.824050617	1.685303509	7
ATL	375	Kank1	0.600775276	2.019009539	1.864807863	7
ATL	376	Lrba	0.600564587	1.851893271	1.390461035	7
ATL	377	Ctnnal1	0.600557701	2.658713258	2.348413946	7
ATL	378	Deptor	0.59976844	1.793015797	1.939081061	7
ATL	379	Wnk1	0.59941947	1.172106507	1.446951723	7
ATL	380	Rrbp1	0.599297909	1.634264985	1.640335283	7
ATL	381	Prdm16os	0.598768569	3.062585033	3.979862267	7
ATL	382	Lpl	0.598715614	1.057721749	0.836334914	7
ATL	383	Lgr4	0.598593094	1.837304671	1.553526165	7
ATL	384	Plxdc2	0.598532967	1.598934599	1.427790784	7
ATL	385	Plcl1	0.59852388	1.429999861	1.068974687	7
ATL	386	Iqsec1	0.598231115	2.163673409	1.986527932	7
ATL	387	Ccnl2	0.598095214	0.939297111	0.923598777	7
ATL	388	Mast4	0.597689434	0.589562441	0.462204049	7
ATL	389	Aig1	0.597519445	1.775244139	1.769963798	7
ATL	390	Laptm4b	0.59742966	3.133029404	2.868452184	7
ATL	391	Phip	0.59737948	2.173293445	2.163179461	7
ATL	392	Mprip	0.597164329	2.091949598	1.852406026	7
ATL	393	Lima1	0.597039026	2.291554532	1.695385028	7
ATL	394	Rbpms	0.596933628	1.826106871	1.316185975	7
ATL	395	Kcnj16	0.596866137	1.347049864	1.134400813	7
ATL	396	Pard3	0.596434968	2.367356682	1.979394447	7
ATL	397	Arfgef1	0.596108212	1.971724159	1.785816509	7
ATL	398	Rnf128	0.595962839	1.757243424	1.841774913	7
ATL	399	Sik3	0.595888871	1.642580517	1.490543702	7
ATL	400	Tns2	0.594897348	2.310804877	1.804763943	7
ATL	401	Tbc1d4	0.594654693	1.966130847	2.075141879	7
ATL	402	Mycbp2	0.59441584	1.751474167	1.519901951	7
ATL	403	Wfdc2	0.594147933	1.219347248	1.114046065	7
ATL	404	Dmac2	0.594116703	2.001404155	2.192561406	7
ATL	405	Dstyk	0.594001233	1.612498096	1.934274369	7
ATL	406	Ermp1	0.593722521	2.548504341	2.767494504	7
ATL	407	Prmt3	0.593718121	2.249084229	2.420485954	7
ATL	408	Tnfaip2	0.593713308	1.354731412	2.029030437	7
ATL	409	Pard3b	0.59340971	0.997246518	1.018263407	7
ATL	410	Ppp3ca	0.593224455	1.697765638	1.619963632	7
ATL	411	Chchd6	0.593221289	2.064719051	2.598386906	7
ATL	412	Srebf2	0.592616495	2.011228476	1.939915622	7
ATL	413	Farp1	0.592550573	1.939270876	1.393320179	7
ATL	414	Lama5	0.592494498	3.327223122	2.672683762	7
ATL	415	Ogdh	0.592348928	1.621052342	1.470151223	7
ATL	416	Ccar1	0.592278609	1.782443138	1.462451275	7
ATL	417	Kif12	0.592116659	1.659461702	1.456842884	7
ATL	418	Rmdn1	0.591639711	1.094023671	0.897270656	7
ATL	419	Arhgef28	0.591622149	1.988807888	1.689126501	7
ATL	420	Khdc4	0.591393258	2.333447084	1.791403483	7
ATL	421	Ascc3	0.591351896	1.052033292	1.130825534	7
ATL	422	Zfp410	0.591053258	2.475443117	2.526970572	7
ATL	423	Stard8	0.591008296	2.319865103	2.378456895	7
ATL	424	Ambra1	0.590983151	1.447608451	1.079194273	7
ATL	425	Ano6	0.590797908	2.482127252	2.320192891	7
ATL	426	Ncoa6	0.590790528	2.564062561	2.780167228	7
ATL	427	Cd59a	0.590466085	2.674345487	2.182585051	7
ATL	428	Dtwd1	0.590406507	3.855765534	2.540073676	7
ATL	429	Clasrp	0.590244284	3.538029016	3.560705637	7
ATL	430	Crb3	0.590051879	1.816494096	1.975085715	7
ATL	431	Zc3h6	0.589934538	2.421343643	1.794934724	7
ATL	432	Tmem94	0.589709705	2.025895388	2.071497193	7
ATL	433	Mroh1	0.589352939	2.140767515	2.481325618	7
ATL	434	Atf7ip	0.589261492	1.938995841	2.087296779	7
ATL	435	Pbxip1	0.58916813	1.509389346	1.271886166	7
ATL	436	Atp6v0a4	0.589163338	1.415692384	1.411260117	7
ATL	437	Paics	0.588840874	1.565640248	1.286506636	7
ATL	438	Sec62	0.588632603	1.516920605	1.143883323	7
ATL	439	Gm26822	0.588628203	1.176524816	1.12320109	7
ATL	440	Mgat4a	0.58837145	2.126039552	2.451758782	7
ATL	441	Tmem213	0.588323206	1.339140818	1.844672939	7
ATL	442	Fam168a	0.588221133	0.955206586	0.714769244	7
ATL	443	Ube3c	0.588084218	1.327589543	1.182834504	7
ATL	444	Dis3l	0.588022401	2.904846048	2.940922133	7
ATL	445	Mapk1	0.587983396	1.814040182	1.940122609	7
ATL	446	Pafah2	0.587670713	2.149244059	1.924514116	7
ATL	447	Lmbr1l	0.58747764	1.691268868	1.727819084	7
ATL	448	Nudt13	0.587472173	3.644052924	2.45167194	7
ATL	449	Ankhd1	0.587455736	1.399058725	1.296691197	7
ATL	450	Lzts2	0.587369596	2.745743171	2.502147262	7
ATL	451	St5	0.587032729	3.087628009	2.653824416	7
ATL	452	Slc39a9	0.58691775	1.862873414	1.920331014	7
ATL	453	Elovl7	0.586777403	1.99327423	1.876606222	7
ATL	454	Enpp2	0.586652409	1.310218259	1.187501103	7
ATL	455	4833420G17Rik	0.586556166	1.874011958	1.77913464	7
ATL	456	Ubac1	0.586387438	2.290158873	2.473483378	7
ATL	457	Arhgap44	0.586130998	2.839739733	2.739952447	7
ATL	458	Ptdss1	0.586011691	1.80616967	1.755151893	7
ATL	459	Angel2	0.58586448	1.905444207	1.864890144	7
ATL	460	Gm42697	0.58559371	5.265415821	5.27276175	7
ATL	461	Nacc2	0.585500863	1.947752053	1.854964224	7
ATL	462	5031425E22Rik	0.58542685	1.00085861	1.104806089	7
ATL	463	Col4a4	0.585028488	1.742101105	1.606775622	7
ATL	464	Neurl1b	0.584867676	2.171478602	2.297228473	7
ATL	465	Ssrp1	0.584794908	1.679176948	1.994892457	7
ATL	466	Cast	0.584709786	1.811089728	1.98144804	7
ATL	467	Oaf	0.584424503	1.683735333	1.542060885	7
ATL	468	Rb1cc1	0.584396969	1.752890626	1.813695801	7
ATL	469	Kalrn	0.584277414	1.044255097	1.13608096	7
ATL	470	Stat3	0.584181973	1.396321042	1.110582943	7
ATL	471	Zfp618	0.583967976	2.322097711	2.451837414	7
ATL	472	Ptpn3	0.58371839	2.081977222	2.115675637	7
ATL	473	Surf4	0.583668605	1.422005814	1.568486828	7
ATL	474	6720427I07Rik	0.583625956	2.81337536	1.871762476	7
ATL	475	Marveld2	0.583610826	1.703440186	1.415086135	7
ATL	476	5430405H02Rik	0.58303508	1.416154408	1.539055882	7
ATL	477	Luc7l3	0.582862666	1.809839886	1.899161857	7
ATL	478	Arid3a	0.582847324	3.00787693	2.275825442	7
ATL	479	Pum1	0.582837732	1.449625625	1.192322656	7
ATL	480	Akap9	0.582749522	0.958202604	0.808149682	7
ATL	481	Pkd2	0.582734757	1.742020869	1.509346337	7
ATL	482	Ago2	0.582568172	2.241008121	1.89731435	7
ATL	483	Gdap2	0.582489125	4.277668885	3.654102854	7
ATL	484	Orc3	0.582268615	1.940942677	2.219017845	7
ATL	485	Ranbp3	0.582253382	1.564372137	1.407783767	7
ATL	486	Cdk18	0.582191668	1.66930511	2.114846721	7
ATL	487	Adam17	0.582181082	2.134694852	2.199506374	7
ATL	488	Rfwd3	0.582134515	1.633832076	1.628311863	7
ATL	489	Sympk	0.581996813	1.680221042	1.787321104	7
ATL	490	Luzp1	0.581808641	0.686631225	0.53060442	7
ATL	491	Arhgap24	0.581727829	1.592008216	1.866885688	7
ATL	492	Hoxd3os1	0.581704592	0.997791275	1.049009821	7
ATL	493	Stat5b	0.581670069	2.08381816	1.385826504	7
ATL	494	Fbxo3	0.58163428	1.827468817	1.793421079	7
ATL	495	Upf3b	0.581405573	1.053236802	1.254544379	7
ATL	496	Mal	0.581399121	1.042351681	1.019554485	7
ATL	497	Sptan1	0.581355833	1.013520486	0.877107274	7
ATL	498	Memo1	0.581336437	1.920292896	1.708133035	7
ATL	499	Arfip2	0.581284544	1.289146256	1.233328337	7
ATL	500	Mok	0.581254546	2.674831905	2.194473787	7
ATL	501	Erbb3	0.581233427	2.134340041	1.923715277	7
ATL	502	Ipcef1	0.581215441	2.693516265	3.075351869	7
ATL	503	Nr2f2	0.581146425	1.818510412	1.64795369	7
ATL	504	Tbck	0.581146157	1.811074849	1.787838313	7
ATL	505	Rtn3	0.581108169	1.210948389	1.234278185	7
ATL	506	Eml4	0.580976609	0.882192056	0.875799256	7
ATL	507	Iqsec2	0.58095261	1.890186755	2.005802592	7
ATL	508	Hipk2	0.580775916	1.277065115	1.575212889	7
ATL	509	Rps6kc1	0.580696154	1.709239543	1.552026464	7
ATL	510	Fhit	0.580631069	0.566862972	0.533126685	7
ATL	511	Glud1	0.5806246	1.321686109	1.353316371	7
ATL	512	Zfp292	0.580623513	1.744373218	1.671207689	7
ATL	513	Trpc4ap	0.580484827	2.134627117	2.040286741	7
ATL	514	Srd5a3	0.580400006	1.899025644	1.75355362	7
ATL	515	Atxn2	0.580321638	1.458530337	1.515941966	7
ATL	516	Emc9	0.580304491	1.20452192	1.249102806	7
ATL	517	A930005H10Rik	0.580303228	2.614246053	2.527863824	7
ATL	518	Sgms1	0.580264451	1.182572772	1.174516541	7
ATL	519	Mfsd4b1	0.580254139	1.802002682	1.912912996	7
ATL	520	Appl1	0.58013778	1.233156201	1.289260592	7
ATL	521	Pigs	0.580092802	2.547249911	2.810742741	7
ATL	522	Spire1	0.580035842	1.442445064	1.502779225	7
ATL	523	Tsr2	0.579981241	1.160722762	1.606930127	7
ATL	524	Sh2b1	0.579974395	1.537749488	1.281445843	7
ATL	525	Slmap	0.579797433	1.668196489	1.585670144	7
ATL	526	Prrc2b	0.579789445	0.837187078	1.099155943	7
ATL	527	Tom1	0.579756442	2.589835396	2.178714117	7
ATL	528	Tra2a	0.5797171	1.614161108	1.870830554	7
ATL	529	Rngtt	0.5797115	0.882888771	0.801673852	7
ATL	530	Otub2	0.579699267	1.699472759	1.698434588	7
ATL	531	Ttll5	0.579656997	1.80076134	2.155009799	7
ATL	532	Kif16b	0.579644542	0.579398054	0.502578427	7
ATL	533	Wdr20	0.579595911	1.488332469	1.514060451	7
ATL	534	Pde7a	0.579581152	2.441705015	2.094711431	7
ATL	535	Nfe2l2	0.579520208	1.720579284	1.705802774	7
ATL	536	Zmiz1	0.579421958	1.435859065	0.927029987	7
ATL	537	Esco1	0.579393215	2.227208331	1.763667579	7
ATL	538	Klhdc10	0.579355273	1.771887695	1.735734686	7
ATL	539	Reln	0.579292254	6.528096943	5.262259637	7
ATL	540	Pax2	0.57917358	1.588948778	1.408272886	7
ATL	541	Sat1	0.5791408	1.190669404	1.157326864	7
ATL	542	Kdm5a	0.579097827	1.828549401	2.0393242	7
ATL	543	Foxp1	0.579074477	0.939363883	1.032301816	7
ATL	544	Ccdc148	0.57906032	0.737889229	0.415676986	7
ATL	545	Usp12	0.578976892	1.84843897	2.183923378	7
ATL	546	Slc23a2	0.578915421	1.65895191	2.050081443	7
ATL	547	Gm31508	0.578825124	1.782069921	2.104863798	7
ATL	548	Ubp1	0.578813997	1.779504185	1.553504642	7
ATL	549	Fgfr2	0.578638675	2.025796516	1.631634429	7
ATL	550	2900026A02Rik	0.578587344	2.172537978	2.570582458	7
ATL	551	Chd7	0.578559719	1.720584807	1.685953265	7
ATL	552	Ptprj	0.578502673	0.903388413	0.787214625	7
ATL	553	Mapre3	0.57847629	3.085454008	2.416419875	7
ATL	554	Nr2c1	0.578440984	1.49202797	1.355536954	7
ATL	555	Adat1	0.578412363	1.595547042	1.159210647	7
ATL	556	Add1	0.578218895	2.067876082	1.937257139	7
ATL	557	Zfp622	0.57804743	1.596229179	2.254342166	7
ATL	558	Ap3d1	0.577993135	2.004020881	2.087973374	7
ATL	559	Smg1	0.577807958	1.174895922	0.906098662	7
ATL	560	Hectd4	0.577774151	1.366802712	1.458943221	7
ATL	561	Sipa1l3	0.577762644	0.898695495	0.667462783	7
ATL	562	Exoc6b	0.577727137	0.931056889	0.646234322	7
ATL	563	Tmco1	0.577723016	1.171096964	1.195314398	7
ATL	564	Dtnbp1	0.577721992	1.709536572	1.585457247	7
ATL	565	Spint2	0.577705723	1.407749768	1.448035192	7
ATL	566	Rnf212b	0.577684792	1.492125824	1.505277289	7
ATL	567	Gfpt1	0.577675532	0.804641111	0.756630769	7
ATL	568	Ano3	0.577564239	1.03077755	0.956431273	7
ATL	569	Trp53bp1	0.577495462	1.400209455	1.209071062	7
ATL	570	Psme1	0.577467433	1.910478055	1.804344811	7
ATL	571	Bin3	0.577457917	1.739750433	2.25027502	7
ATL	572	Zfp148	0.577450942	0.941546536	0.903805349	7
ATL	573	Rnf126	0.577449971	1.052268015	1.090014314	7
ATL	574	Eif4ebp1	0.577416	2.049416555	2.22209278	7
ATL	575	Ylpm1	0.577412495	0.970804133	1.185760908	7
ATL	576	Cntfr	0.577261428	2.929315208	2.54937441	7
ATL	577	Thoc2	0.577220858	1.629644344	1.501337989	7
ATL	578	Chd2	0.577181138	1.908506381	1.650750778	7
ATL	579	Ahi1	0.577124935	0.844913547	0.581430761	7
ATL	580	Afdn	0.576957116	1.242704488	0.915767501	7
ATL	581	Snx12	0.576811515	1.120362232	1.232707406	7
ATL	582	Esrra	0.576760529	1.517349707	1.618290315	7
ATL	583	Elf1	0.576747363	0.863048563	0.954420683	7
ATL	584	Spen	0.576687807	2.112273819	2.028303104	7
ATL	585	Ric8b	0.576524334	1.102914357	1.083899316	7
ATL	586	Setd2	0.576523235	1.968714156	1.992661167	7
ATL	587	Map3k1	0.576479433	1.766069109	1.903225754	7
ATL	588	Cep290	0.576366987	1.390077162	1.381623855	7
ATL	589	Setd5	0.57632795	0.952178593	1.017055954	7
ATL	590	Kdm7a	0.576291767	1.775786422	1.859940705	7
ATL	591	Ahcyl1	0.576271095	1.435421671	1.577323516	7
ATL	592	Zzz3	0.576218179	1.073444576	1.188085674	7
ATL	593	Fermt2	0.576208839	1.15863664	1.012865206	7
ATL	594	Tmem131	0.576145505	1.156891935	1.294289138	7
ATL	595	Peak1	0.576110662	1.170626117	1.646736273	7
ATL	596	Dot1l	0.576099995	1.155567939	1.15562182	7
ATL	597	Dars	0.576009773	0.791025667	0.958836786	7
ATL	598	Ppfibp1	0.575941088	1.209295631	1.064249755	7
ATL	599	Cd9	0.575937041	0.87223461	1.435014525	7
ATL	600	Slc22a17	0.57583686	1.85477373	1.486887182	7
ATL	601	Fam171a1	0.575825724	1.62565146	1.816526434	7
ATL	602	Sh3yl1	0.575767053	1.624933798	2.270087151	7
ATL	603	Zmym6	0.575740515	2.386917051	2.413878216	7
ATL	604	Suz12	0.575679169	2.210266333	1.564468259	7
ATL	605	Optn	0.575496482	1.570552795	1.300219412	7
ATL	606	Gm47438	0.575483694	1.090672527	1.117523533	7
ATL	607	Tmem209	0.575436058	1.048233063	1.056174436	7
ATL	608	Atg16l2	0.575365909	1.910915966	1.931782425	7
ATL	609	Smarcc2	0.575361896	1.793821572	1.700103869	7
ATL	610	Mbtps2	0.575340182	0.85760999	0.688175875	7
ATL	611	Gpbp1l1	0.575336018	1.498149523	1.604411556	7
ATL	612	2610507B11Rik	0.575332598	1.625540905	1.631344333	7
ATL	613	Rcor1	0.575303671	1.174710638	1.078998092	7
ATL	614	Cbfa2t2	0.57529426	0.923876446	0.859177139	7
ATL	615	Pdgfc	0.575213516	1.156668304	1.274420246	7
ATL	616	Agpat3	0.575211482	1.572400025	1.397118166	7
ATL	617	Gripap1	0.575180491	1.534866227	1.052656719	7
ATL	618	Rere	0.575146492	1.528003837	1.561751021	7
ATL	619	Foxk2	0.575134276	1.696444732	1.219900397	7
ATL	620	Apmap	0.575133545	1.126533225	1.658285916	7
ATL	621	Tet3	0.575102172	1.798267197	1.833957522	7
ATL	622	Supt3	0.575093766	1.100047698	0.950848212	7
ATL	623	Pdk2	0.57507498	1.193794324	1.291954616	7
ATL	624	Pcgf5	0.575071513	1.850388392	1.617793561	7
ATL	625	Stk24	0.575069506	0.982003872	1.209150516	7
ATL	626	Bnip2	0.575031228	1.623186278	2.04909555	7
ATL	627	Aplp2	0.57503018	1.449494538	1.448241962	7
ATL	628	Herc1	0.575007926	1.587561871	2.117880008	7
ATL	629	Myh9	0.574995935	1.041778984	0.81311088	7
ATL	630	Mapk8	0.574977995	1.192246716	1.062365408	7
ATL	631	Ptp4a2	0.57492709	1.422441195	1.412124217	7
ATL	632	Tob1	0.574915205	1.527111172	1.556005086	7
ATL	633	Gm6712	0.57488215	1.651141276	1.375396598	7
ATL	634	Fignl2	0.574745852	1.692870269	1.890508154	7
ATL	635	Arfgef2	0.574735929	0.535578201	0.365632017	7
ATL	636	Tcerg1	0.574731497	1.377028217	1.354112114	7
ATL	637	Kif24	0.574713214	1.268680021	1.266202641	7
ATL	638	Fpgt	0.574712421	1.081806275	0.99898049	7
ATL	639	Pnpla6	0.574710987	0.980385355	1.095074177	7
ATL	640	Vps13b	0.57469322	0.979952042	0.958175309	7
ATL	641	Myo7b	0.574681013	0.784589209	1.006943678	7
ATL	642	Zfp808	0.574660729	1.989096119	2.039972998	7
ATL	643	Atxn2l	0.574659957	2.234986519	1.946757063	7
ATL	644	Lrrk2	0.574600891	0.896377494	0.951794868	7
ATL	645	Spats1	0.574593329	1.983932047	1.483546538	7
ATL	646	Gon4l	0.574581225	1.852923668	1.800138563	7
ATL	647	Itsn2	0.574480706	1.696012988	1.888182126	7
ATL	648	Ptpn9	0.574435082	1.522353595	2.368033434	7
ATL	649	Rbmx	0.57441177	2.057173169	1.706778568	7
ATL	650	Col4a3bp	0.574395183	1.523595666	1.906077074	7
ATL	651	Otulin	0.574280979	0.877928985	1.168117735	7
ATL	652	Zfp787	0.574245589	1.352139908	1.602522858	7
ATL	653	Mbnl1	0.574203619	1.276677633	1.486024446	7
ATL	654	Arhgap39	0.574186744	1.180866285	0.926149273	7
ATL	655	Micu2	0.574150543	1.031823184	1.013935579	7
ATL	656	ccdc198	0.574139861	1.670517698	1.610577133	7
ATL	657	Dlat	0.57409673	1.417279909	1.617276118	7
ATL	658	Prkn	0.574092617	0.724387818	0.548233564	7
ATL	659	Tent2	0.574077617	1.104585113	1.330960008	7
ATL	660	Agk	0.574066278	0.845979367	0.880247883	7
ATL	661	Smim13	0.574057896	0.982418829	1.013850723	7
ATL	662	Slc25a17	0.573945086	1.436629483	1.383264566	7
ATL	663	Tmcc1	0.573873466	2.123062641	2.062227099	7
ATL	664	Tmem116	0.573869757	1.554403723	1.790328587	7
ATL	665	Taf1a	0.573856434	1.510370611	1.387894097	7
ATL	666	Mtr	0.573823333	1.994056049	2.270168326	7
ATL	667	C1galt1	0.573818389	0.965827306	1.042383731	7
ATL	668	R3hdm2	0.573783357	1.800094897	1.738443943	7
ATL	669	Ldb1	0.573778268	1.684179281	1.395835849	7
ATL	670	Phf12	0.573672701	0.972666638	0.933153689	7
ATL	671	Rnf216	0.573664954	1.322288825	1.471318421	7
ATL	672	Irf3	0.573654312	1.001425798	0.958402988	7
ATL	673	Plcb4	0.573582708	1.032073628	1.114492393	7
ATL	674	Ttc7b	0.57357746	1.09231666	1.244919505	7
ATL	675	Bptf	0.573556321	1.087746926	0.905981975	7
ATL	676	Cdca7l	0.573539951	2.317706369	2.263177984	7
ATL	677	Tep1	0.573485171	1.214404072	0.973852375	7
ATL	678	Gtpbp1	0.573410302	0.839528442	0.938342388	7
ATL	679	Ncoa5	0.573296485	1.012863176	0.929226347	7
ATL	680	Pdzd8	0.573272438	1.685969914	1.53431085	7
ATL	681	Clpp	0.573259366	1.293948858	1.357129335	7
ATL	682	Brd8	0.573238643	1.825691196	1.758339552	7
ATL	683	AC154200.1	0.573216704	1.039646425	0.809938961	7
ATL	684	Wdr61	0.573214	0.86810793	1.28072816	7
ATL	685	Arhgap21	0.573166525	1.061245112	0.880614028	7
ATL	686	Defb1	0.573152949	0.723541481	1.693718095	7
ATL	687	Pias1	0.57315084	0.808585697	0.589728419	7
ATL	688	Acot9	0.573119545	0.64836833	0.7055653	7
ATL	689	Tspan9	0.573102198	1.059659639	1.064723675	7
ATL	690	Gga2	0.573050203	1.57806064	1.38138396	7
ATL	691	Brwd1	0.573033065	0.996501837	0.686126528	7
ATL	692	Sirt2	0.573023581	0.898374842	0.995588722	7
ATL	693	D10Wsu102e	0.573022622	1.355257286	1.291709161	7
ATL	694	Dcaf5	0.572980083	1.416513055	1.498231403	7
ATL	695	Faf1	0.572960335	1.073308005	0.858352363	7
ATL	696	Zfp516	0.572847558	1.164230185	0.85083784	7
ATL	697	Rbm39	0.572807388	1.375784043	1.327672356	7
ATL	698	Ifit2	0.572802803	1.610089856	1.500201564	7
ATL	699	Fam222b	0.57276708	1.757510497	1.407767531	7
ATL	700	Elk3	0.57276194	1.057634188	1.326269566	7
ATL	701	Wbp1l	0.572681709	1.087090377	0.945481348	7
ATL	702	Pik3r1	0.572676122	1.924465413	1.737115413	7
ATL	703	Chkb	0.572625672	1.516385794	1.283455595	7
ATL	704	Dcaf6	0.572593187	1.58526954	1.200228901	7
ATL	705	Rilp	0.572585481	1.472717991	1.34666764	7
ATL	706	Acap3	0.572581985	1.985776258	1.726339737	7
ATL	707	Phgdh	0.572508245	0.654944149	0.699143329	7
ATL	708	Tcp11l2	0.572489055	1.062614761	1.334979035	7
ATL	709	Arl3	0.572474948	0.743108225	0.80212714	7
ATL	710	Atxn1	0.572338567	0.965193581	1.158870362	7
ATL	711	Hnrnpr	0.572326295	1.639723748	1.716158598	7
ATL	712	Praf2	0.572312315	1.506097917	1.808658158	7
ATL	713	Pycr2	0.572280574	0.833587805	0.725960256	7
ATL	714	Cyth1	0.572247978	0.912504755	0.820308394	7
ATL	715	Smpd1	0.572211303	0.865689962	0.747108083	7
ATL	716	Snap29	0.572166623	1.072786734	1.156993367	7
ATL	717	Mtor	0.572061854	1.229755103	1.469375106	7
ATL	718	Fahd2a	0.572039402	1.500594766	1.405498631	7
ATL	719	Kctd18	0.57200995	1.26048451	1.333593528	7
ATL	720	Slc25a33	0.571967274	0.945636604	0.831559864	7
ATL	721	Stoml1	0.571922777	1.070252648	1.138223071	7
ATL	722	Tmem245	0.571891171	0.854483165	0.924030332	7
ATL	723	Mzt1	0.571884579	1.229952367	1.701984762	7
ATL	724	Fam71e1	0.571809259	2.117791191	1.838050146	7
ATL	725	Elf2	0.571801978	2.398711143	1.963958104	7
ATL	726	Trmt1l	0.571761728	1.792866427	1.676118216	7
ATL	727	Usp48	0.571601689	1.880255695	2.049300117	7
ATL	728	Mapkapk3	0.571575059	0.771326738	0.631775393	7
ATL	729	Coasy	0.571573492	0.485425208	0.624061184	7
ATL	730	Limch1	0.571562044	0.851745489	1.050043771	7
ATL	731	Acd	0.571555492	0.573769527	0.938052884	7
ATL	732	Arhgap32	0.571531925	0.982121107	0.994689312	7
ATL	733	Setd4	0.57151507	1.272830207	1.20229829	7
ATL	734	Tamm41	0.57150852	1.200672926	1.000490013	7
ATL	735	Diaph1	0.571485678	1.435574734	1.109884644	7
ATL	736	Tango6	0.571480236	1.514892896	1.398940407	7
ATL	737	Xpo4	0.571468562	1.570408493	1.26968257	7
ATL	738	Eif4ebp2	0.571461144	0.676747094	0.797262565	7
ATL	739	Map2k4	0.57145411	1.210102051	1.19733399	7
ATL	740	Sltm	0.571446732	1.039848713	0.937085892	7
ATL	741	Pan3	0.57142878	1.493996944	1.400335554	7
ATL	742	Accs	0.571416003	0.815268433	1.095295072	7
ATL	743	Cript	0.571408989	1.413786539	1.444061759	7
ATL	744	Scai	0.571389103	1.394728885	1.311657111	7
ATL	745	Htr1b	0.571371021	1.763656113	2.069228717	7
ATL	746	Wipi2	0.571365768	1.794404206	1.510101707	7
ATL	747	Smc1a	0.571331289	1.13250836	1.028645164	7
ATL	748	Dhx15	0.571311933	1.93222981	1.5545387	7
ATL	749	Rbm26	0.571232896	1.881711173	1.661275719	7
ATL	750	Zfp341	0.571202034	1.459879273	1.259890064	7
ATL	751	Dtnb	0.571188186	1.821922283	1.788549922	7
ATL	752	Setdb1	0.571120938	1.99459757	1.584082101	7
ATL	753	Mta3	0.570967958	1.072275636	0.876880933	7
ATL	754	Nrp1	0.570961737	0.675958465	0.984810013	7
ATL	755	AA914427	0.570955106	1.505683961	1.521392212	7
ATL	756	Cnot8	0.570918761	1.482859986	1.804890944	7
ATL	757	Fam129c	0.570916868	1.576759665	1.428792339	7
ATL	758	Aff1	0.570880345	1.545079535	1.761344199	7
ATL	759	Sbf2	0.570852158	1.637873641	1.677100467	7
ATL	760	Gm9696	0.570761271	1.527481185	1.341468584	7
ATL	761	Pole3	0.570668978	1.313983894	1.523136662	7
ATL	762	Abcc5	0.570644458	1.496437685	1.669171425	7
ATL	763	Ppargc1b	0.570635861	1.830193158	1.372913551	7
ATL	764	Osbpl1a	0.570622395	0.988242501	1.071378519	7
ATL	765	E030042O20Rik	0.570592888	1.532686488	1.305710307	7
ATL	766	Zfp710	0.570579774	2.023199308	1.921653627	7
ATL	767	Wfs1	0.570575593	0.987194027	1.161128431	7
ATL	768	Adam9	0.570539223	1.217100162	1.591487318	7
ATL	769	Rundc1	0.570530892	0.96972151	0.872862352	7
ATL	770	Ccnd1	0.570527321	1.410569739	1.018157558	7
ATL	771	Klhl2	0.570520721	1.880551559	1.882947685	7
ATL	772	Mon1a	0.570496591	1.29074684	1.419374269	7
ATL	773	Uvssa	0.570451575	1.895759697	1.74071812	7
ATL	774	Pprc1	0.570437663	1.669500538	1.279667796	7
ATL	775	Efl1	0.570431596	1.088022276	0.890754436	7
ATL	776	Zbtb20	0.570404232	1.188389003	1.170744749	7
ATL	777	Taf2	0.570402213	0.910836925	0.779446006	7
ATL	778	Asxl2	0.570382425	1.476321117	1.366251353	7
ATL	779	Malsu1	0.570338997	1.35696759	1.702938911	7
ATL	780	Ipo8	0.570303165	1.820460382	1.871903075	7
ATL	781	9430091E24Rik	0.570302154	1.844071772	1.943975265	7
ATL	782	Zfp235	0.570299957	1.159481771	1.079485398	7
ATL	783	Mid1	0.570190197	0.82557715	0.685671735	7
ATL	784	Stard7	0.570144515	1.335268987	1.524283329	7
ATL	785	Stau2	0.569992634	2.846815621	2.307490198	7
ATL	786	Zfp317	0.5699784	0.751519258	0.761382699	7
ATL	787	Thrap3	0.569950644	1.434712082	1.399889043	7
ATL	788	Gprin3	0.569896815	1.229457323	1.021908974	7
ATL	789	Uimc1	0.56986764	1.389494748	1.137159141	7
ATL	790	Hp1bp3	0.5698452	1.718536463	1.44749726	7
ATL	791	Osbp2	0.56984397	0.768235039	0.74027709	7
ATL	792	Dancr	0.569792142	0.880920149	1.259948855	7
ATL	793	Igf1r	0.569758746	1.407226273	1.399484428	7
ATL	794	Cc2d1a	0.569753764	1.425400256	1.353843461	7
ATL	795	Cpne3	0.569751486	1.421360725	1.642889898	7
ATL	796	Samm50	0.569739536	1.174305424	1.375080549	7
ATL	797	Prrx1	0.569677423	0.877875263	0.856771595	7
ATL	798	Cog3	0.569654547	1.18715025	0.885312929	7
ATL	799	Arglu1	0.569627742	1.091183928	1.387001505	7
ATL	800	Paxbp1	0.569606349	0.91708308	0.854991366	7
ATL	801	Ints10	0.569553309	0.789805616	0.817861988	7
ATL	802	Gnptg	0.569539786	1.15740814	0.958299108	7
ATL	803	Arnt2	0.569535103	0.589719211	0.481750265	7
ATL	804	Ophn1	0.569452102	0.754717345	0.658543781	7
ATL	805	Ptprg	0.569448058	0.803356098	1.048177057	7
ATL	806	Slc16a12	0.56935196	1.39349043	1.671690466	7
ATL	807	Zfp39	0.569254549	1.03900912	0.84149118	7
ATL	808	Chtop	0.569243541	1.409664524	1.58161014	7
ATL	809	Ino80	0.569239365	0.955333932	0.626548588	7
ATL	810	Focad	0.569206309	1.349654023	1.004884336	7
ATL	811	Cnbd2	0.569165518	1.142023839	1.075387441	7
ATL	812	Gucy1a2	0.569141441	1.555915123	1.672661766	7
ATL	813	5730403I07Rik	0.569126646	1.044143168	0.865901951	7
ATL	814	St7	0.569123143	0.925180198	0.920451408	7
ATL	815	Lin54	0.56909978	0.911151494	1.00419578	7
ATL	816	Synpo2	0.569063533	1.294352431	1.150052674	7
ATL	817	Dhx16	0.569027671	0.851784548	0.703320488	7
ATL	818	Ptov1	0.568984589	1.349478965	1.459700463	7
ATL	819	Pus3	0.568934342	1.361732717	1.153395498	7
ATL	820	Ppp1r12b	0.568920289	0.994206667	0.900129374	7
ATL	821	Szt2	0.568904707	0.8983415	0.965190581	7
ATL	822	Rpa1	0.5688627	0.879355131	0.764892821	7
ATL	823	Gstcd	0.568844766	1.016092881	1.088333842	7
ATL	824	Zfp943	0.568814759	1.17420321	1.34125833	7
ATL	825	Slc43a2	0.568810431	1.122322662	0.898182478	7
ATL	826	Psmg2	0.568809997	0.868805267	1.02368318	7
ATL	827	Dcbld1	0.568800872	1.864870777	2.126889478	7
ATL	828	Itgb6	0.568789583	1.128456165	0.820715403	7
ATL	829	Ppig	0.568787061	1.285242669	1.455156604	7
ATL	830	Fnbp1	0.568728381	1.038050957	0.996654229	7
ATL	831	Mast3	0.568721447	0.92066337	0.681847609	7
ATL	832	Iffo2	0.568719777	0.877836764	0.659256053	7
ATL	833	Med14	0.568691944	1.204921827	0.908026643	7
ATL	834	Cdc25b	0.568683328	0.972370398	0.780917825	7
ATL	835	Gm13166	0.568659066	0.926988209	0.823463935	7
ATL	836	Cnot6l	0.568645542	1.705727846	1.559634341	7
ATL	837	4833438C02Rik	0.568642465	1.163992072	0.897760217	7
ATL	838	Rnls	0.568615875	1.240886161	1.27460124	7
ATL	839	Tnrc6c	0.56859178	0.842783618	0.885868792	7
ATL	840	Cdkal1	0.568584074	0.411080135	0.370238397	7
ATL	841	Atp5a1	0.568530509	1.095966047	1.104652763	7
ATL	842	4933427G23Rik	0.568525293	1.413791268	1.506011087	7
ATL	843	Ercc1	0.568446912	0.868733817	0.839960666	7
ATL	844	Fryl	0.568400673	1.782840126	1.940056217	7
ATL	845	Lims1	0.568396087	0.783134959	0.808170398	7
ATL	846	Agbl5	0.56837598	1.002236306	0.829058638	7
ATL	847	Acsl1	0.568370259	0.547289358	0.456614403	7
ATL	848	Capza1	0.568348966	0.92952631	0.714820961	7
ATL	849	Cep95	0.568316204	0.882755415	0.655907486	7
ATL	850	Gch1	0.568303219	0.715032441	0.675890182	7
ATL	851	Flg	0.568285236	0.679847464	0.584813919	7
ATL	852	Vps37c	0.56825064	1.291245388	1.21431552	7
ATL	853	Myo10	0.568231013	1.009973244	1.065447659	7
ATL	854	Mcts1	0.568203063	1.070569872	0.828998603	7
ATL	855	Gfod1	0.568199916	0.999718933	1.267452632	7
ATL	856	Slc7a8	0.568199044	1.442423775	1.282030387	7
ATL	857	A430103D13Rik	0.568196742	0.865885443	0.674547852	7
ATL	858	Rufy3	0.568195194	1.273891249	1.333646875	7
ATL	859	Nfrkb	0.568195141	1.326596187	1.27750599	7
ATL	860	Sh3glb1	0.568182165	1.07976539	1.369960609	7
ATL	861	Nol11	0.568155888	0.902977327	0.834620828	7
ATL	862	Tjp1	0.568048849	1.27112847	2.075578275	7
ATL	863	Qtrt2	0.56802635	0.915892235	0.72809396	7
ATL	864	Cry1	0.568018165	0.828603318	0.684465281	7
ATL	865	Slc30a4	0.568008361	0.969744899	0.851015852	7
ATL	866	Col4a3	0.567988725	1.652799519	1.471283426	7
ATL	867	Appbp2	0.567987722	1.1810148	1.069967853	7
ATL	868	Actr6	0.567920258	0.903796952	0.824781371	7
ATL	869	Pde4d	0.567817098	1.332407694	1.216575346	7
ATL	870	Haghl	0.567808532	0.810471548	0.734313377	7
ATL	871	Tcf7l1	0.567808104	0.821543777	0.78358885	7
ATL	872	Rtel1	0.567774428	0.918087248	0.782264079	7
ATL	873	Pcgf1	0.567770216	0.817715789	0.671423702	7
ATL	874	Sort1	0.567761634	0.564065224	0.507496641	7
ATL	875	2310022A10Rik	0.567756051	0.896734793	0.892605935	7
ATL	876	Ubap1l	0.567735419	0.921747291	0.766493465	7
ATL	877	Celsr1	0.567685028	1.647187327	1.453038255	7
ATL	878	Wdr33	0.56762707	1.865948958	1.628095614	7
ATL	879	Zfp994	0.567617528	1.118998112	0.896059037	7
ATL	880	Mgat5	0.567597741	0.588501975	0.586814774	7
ATL	881	Aifm1	0.567519302	0.95486169	0.900435945	7
ATL	882	Creb3l2	0.567475686	1.568254209	1.729627252	7
ATL	883	Dock1	0.567458404	1.290518675	0.954422609	7
ATL	884	Rad23b	0.567423829	1.368001221	1.555914322	7
ATL	885	Hhex	0.567421191	0.639447414	0.597448239	7
ATL	886	Rad9b	0.5673957	1.041180391	0.847074609	7
ATL	887	Itgb7	0.567372967	0.552174718	0.483429201	7
ATL	888	4930549G23Rik	0.567353004	1.154300768	1.068361559	7
ATL	889	BC002059	0.567344671	0.88816005	0.719819879	7
ATL	890	Cpt2	0.567323871	0.666673618	0.766419448	7
ATL	891	Smarca1	0.567307516	1.039929256	0.94880977	7
ATL	892	Csrnp3	0.567202262	0.896084124	0.813453223	7
ATL	893	Ablim3	0.567200488	0.707277766	0.712686205	7
ATL	894	Nars2	0.567162436	0.807534521	0.746512775	7
ATL	895	Tbc1d14	0.567103827	1.05358242	1.002922398	7
ATL	896	Ptprm	0.567083466	0.583066375	0.695756448	7
ATL	897	Itpr1	0.567067968	1.137156151	1.020072999	7
ATL	898	Rbms1	0.567056783	0.862412337	0.816959228	7
ATL	899	P3h1	0.56703199	0.885016414	0.612251996	7
ATL	900	Gm13427	0.567024119	1.576452678	1.612197392	7
ATL	901	Ccdc138	0.566986322	0.760591282	0.53610134	7
ATL	902	Dnpep	0.566981271	0.902446484	0.892621792	7
ATL	903	Set	0.566930304	1.028543273	1.245231837	7
ATL	904	Agrp	0.566850901	1.289415885	1.354626126	7
ATL	905	Nr1h4	0.566774933	1.30300666	1.151620425	7
ATL	906	Cwc27	0.566751334	0.961048607	0.710002056	7
ATL	907	Got1	0.566735723	0.986944147	0.865230847	7
ATL	908	Tada2a	0.566690522	1.445896127	1.663408801	7
ATL	909	Jkamp	0.566664527	1.272503272	1.499935092	7
ATL	910	Pawr	0.566567496	0.572192106	0.387051027	7
ATL	911	9330160F10Rik	0.566522683	0.706452466	0.74994936	7
ATL	912	Eea1	0.566521869	1.53917044	1.536372306	7
ATL	913	Macf1	0.566423746	1.787371581	1.305172125	7
ATL	914	Ccdc51	0.566423115	0.674495979	0.59212546	7
ATL	915	Zfp407	0.566394211	0.680471616	0.47815759	7
ATL	916	Arhgef1	0.566345557	0.867571101	0.890276896	7
ATL	917	Ift74	0.566235741	0.680577336	0.635594916	7
ATL	918	Paip1	0.566214648	1.25154347	1.41922622	7
ATL	919	Map2k2	0.566186367	0.967913903	1.209461247	7
ATL	920	Tut4	0.566106738	0.758737444	0.675756571	7
ATL	921	Tsr3	0.56609385	0.509642385	0.555598665	7
ATL	922	Stxbp2	0.566061177	1.880111057	1.268844808	7
ATL	923	S100pbp	0.566051642	1.261199095	1.145868243	7
ATL	924	Cse1l	0.566041853	1.375502172	1.087305315	7
ATL	925	Dlg5	0.566007824	1.054571058	0.881042308	7
ATL	926	Pfdn2	0.565929601	1.096393607	1.15172494	7
ATL	927	Slc16a10	0.56591235	0.860285877	1.104976491	7
ATL	928	Ccdc32	0.565890987	0.769583975	0.643977715	7
ATL	929	BC003965	0.56588562	0.832358127	0.793600522	7
ATL	930	Tpr	0.565877104	0.771018496	0.789259093	7
ATL	931	Zcchc10	0.565870254	0.855634283	0.715645317	7
ATL	932	Rpe	0.565853403	1.019984011	1.02009284	7
ATL	933	Huwe1	0.565838708	1.514093613	1.344419713	7
ATL	934	Rc3h1	0.565834823	1.148013089	0.942926974	7
ATL	935	Iqce	0.565833443	0.66085194	0.501873376	7
ATL	936	Rrp1	0.565822241	1.290033969	1.501698785	7
ATL	937	Rapgef2	0.565807445	0.419024211	0.297171262	7
ATL	938	Usp36	0.565798373	0.61561889	0.498066904	7
ATL	939	Ago3	0.565787537	0.85048586	0.568301046	7
ATL	940	Grk5	0.565776588	0.774982366	0.706098758	7
ATL	941	Pls1	0.565766754	0.759370362	0.907925556	7
ATL	942	Dgkb	0.565742664	0.779282527	0.895354687	7
ATL	943	Rp9	0.565716056	0.69387402	0.807080922	7
ATL	944	Nsun6	0.565683482	0.71087951	0.581832221	7
ATL	945	Srsf6	0.565663085	1.137932753	1.398863372	7
ATL	946	Klhl36	0.565575904	0.686550604	0.693286078	7
ATL	947	Prpf8	0.565573191	0.888695726	0.989954117	7
ATL	948	Mllt3	0.565564384	1.864998573	1.380847046	7
ATL	949	Pls3	0.565552957	1.11047617	0.962948437	7
ATL	950	Zfx	0.565543469	0.791938316	0.655251661	7
ATL	951	Dgat1	0.565533207	1.111485287	0.94405843	7
ATL	952	Rbm27	0.565524435	1.207310399	0.71618298	7
ATL	953	Hpcal1	0.565511904	1.505383272	1.773697387	7
ATL	954	Mapre2	0.565446957	0.728620927	0.744306618	7
ATL	955	Smg7	0.565371963	0.860385384	0.928558536	7
ATL	956	Braf	0.565349461	0.930022491	0.885745925	7
ATL	957	Uqcrc1	0.565334582	1.143492786	1.200519443	7
ATL	958	Pphln1	0.5652788	1.241824661	1.56940527	7
ATL	959	Usp33	0.565244902	1.328492492	1.109874711	7
ATL	960	Gabpb2	0.565224685	1.012385781	1.221463542	7
ATL	961	Asic2	0.565215775	1.313533605	1.326013233	7
ATL	962	Trappc6b	0.56500219	1.226646042	1.382326239	7
ATL	963	Rab3gap2	0.564970564	0.94499712	0.97555801	7
ATL	964	Cdc42bpa	0.564925586	0.854344471	1.060391469	7
ATL	965	Nat9	0.564912293	0.841339143	0.790367176	7
ATL	966	Ep400	0.564911312	0.797548018	0.620112287	7
ATL	967	Vmn1r13	0.564882673	1.029119684	1.093394351	7
ATL	968	Mecp2	0.564871656	1.76717962	1.834520911	7
ATL	969	Alg14	0.564855015	0.55742522	0.640529546	7
ATL	970	Hectd3	0.56484382	0.972996603	1.020834006	7
ATL	971	Cdk8	0.564788767	1.52249911	1.646881064	7
ATL	972	Ctsb	0.56477337	1.287919172	1.18368116	7
ATL	973	Trabd2b	0.56469901	0.735075806	0.704797904	7
ATL	974	Etv3	0.564669154	0.551947084	0.447753406	7
ATL	975	Sp3os	0.564644931	0.604131501	0.565020504	7
ATL	976	Gm4208	0.564612117	0.38155279	0.497723628	7
ATL	977	Insr	0.564581239	0.650695377	0.712414512	7
ATL	978	Isyna1	0.564577843	1.435981	1.049045495	7
ATL	979	Camta1	0.564561723	0.514945417	0.475591134	7
ATL	980	Ring1	0.564560363	1.156163115	0.981312596	7
ATL	981	1110051M20Rik	0.564518439	0.598639572	0.60733195	7
ATL	982	Fer	0.564397562	0.675864541	0.567272896	7
ATL	983	Mcm3ap	0.564360163	0.757820794	0.845951319	7
ATL	984	Bap1	0.564218444	1.180200081	0.936223728	7
ATL	985	Rilpl2	0.564197794	0.521149218	0.683722968	7
ATL	986	Amdhd2	0.56419202	0.491023543	0.714993622	7
ATL	987	Pbdc1	0.564079453	0.850262965	0.967336434	7
ATL	988	Etv1	0.564067861	0.572056189	0.633714159	7
ATL	989	Ercc5	0.564033397	1.027622302	0.749223442	7
ATL	990	Washc2	0.56400843	0.87021648	0.631997335	7
ATL	991	Scnm1	0.564002435	0.665829158	0.778729026	7
ATL	992	Glis3	0.563957879	0.930420268	1.022857439	7
ATL	993	Alas1	0.563936348	0.710924318	0.733728087	7
ATL	994	Rsrp1	0.563861675	1.165500699	1.037681551	7
ATL	995	Ddx56	0.563779462	0.666417303	0.532409784	7
ATL	996	Camk2g	0.563774114	0.596867307	0.436530498	7
ATL	997	9930021J03Rik	0.563717526	1.411149854	1.096477037	7
ATL	998	Micu3	0.563700779	0.543926786	0.497884895	7
ATL	999	Mapt	0.563669706	1.524772239	1.617342345	7
ATL	1000	Limk2	0.563661501	0.638826346	0.713164822	7
ATL	1001	Itpa	0.56360884	0.577840487	0.543414827	7
ATL	1002	Mcmbp	0.563589553	0.936635676	0.856595865	7
ATL	1003	Mapkapk2	0.563533776	0.791526841	0.955170856	7
ATL	1004	Snrnp70	0.563521928	1.382591659	1.520204482	7
ATL	1005	Nr2c2	0.563476646	0.648466871	0.576268957	7
ATL	1006	Irf2	0.56347566	1.161767018	0.911307222	7
ATL	1007	Ddx17	0.563462461	1.289030565	1.379690476	7
ATL	1008	Ntm	0.563422902	0.773965078	0.830143398	7
ATL	1009	Coq5	0.563402206	0.858061083	0.922542939	7
ATL	1010	Slc29a3	0.563384768	0.884178144	1.06412565	7
ATL	1011	Nxpe3	0.563362384	0.622072981	0.619952742	7
ATL	1012	Pgghg	0.563342878	0.641016996	0.587915832	7
ATL	1013	Med26	0.56331114	1.244200652	1.051466766	7
ATL	1014	Fkbp15	0.563294585	1.75295713	1.726714418	7
ATL	1015	Slfn5	0.563292118	0.675008306	0.773312821	7
ATL	1016	Dhodh	0.5632671	0.550241942	0.409060396	7
ATL	1017	Gpx6	0.563239618	2.724847992	2.45058223	7
ATL	1018	Txnl4b	0.563082158	0.487565063	0.374223649	7
ATL	1019	Rtkn	0.563037931	1.156198415	1.073468422	7
ATL	1020	Ccng2	0.563031367	0.579839317	0.642378312	7
ATL	1021	Cd200	0.563005372	0.663774364	1.424575845	7
ATL	1022	Wdr91	0.562898966	1.260314801	1.090225267	7
ATL	1023	Mgat4c	0.562891543	0.653436276	0.762899972	7
ATL	1024	Gm17251	0.56288385	0.650938708	0.556799918	7
ATL	1025	Dcp1a	0.562873893	0.805650996	0.796814234	7
ATL	1026	Dyrk1a	0.562872075	0.668916957	0.593359723	7
ATL	1027	Sh3rf1	0.56281735	0.983353968	1.050327839	7
ATL	1028	Ppp6r2	0.562792899	1.198539054	1.025876354	7
ATL	1029	Eya3	0.562755273	0.60235194	0.475337524	7
ATL	1030	Ski	0.562680257	0.946150758	0.893526259	7
ATL	1031	Rbck1	0.562670933	0.585234288	0.826262294	7
ATL	1032	Tmem144	0.56264622	0.620540499	0.542403398	7
ATL	1033	Wwtr1	0.562629676	0.496645733	0.363681384	7
ATL	1034	Nol10	0.562599715	0.787146801	0.778441061	7
ATL	1035	Nt5dc1	0.562575471	0.419471995	0.298920004	7
ATL	1036	Prim2	0.562571992	0.863512245	0.689851737	7
ATL	1037	Dcdc2a	0.562534838	0.661257004	0.53996546	7
ATL	1038	Rad54l2	0.562406639	0.773800097	0.633787644	7
ATL	1039	Chchd3	0.562369969	1.167722681	1.281963153	7
ATL	1040	Pip4p1	0.562337318	0.998064221	0.823259423	7
ATL	1041	Slc31a2	0.562332314	0.472848935	0.583439983	7
ATL	1042	Cldn8	0.562318551	0.799420997	1.396742518	7
ATL	1043	Pmpcb	0.56227593	0.538510885	0.706683195	7
ATL	1044	Capn15	0.562267851	1.137239583	1.42884545	7
ATL	1045	Dhx32	0.562254037	0.715635439	0.660895362	7
ATL	1046	1110032A03Rik	0.562222526	0.746847207	0.757182917	7
ATL	1047	Cnksr3	0.562174402	1.001862933	0.748308134	7
ATL	1048	Gm15348	0.56214479	0.566464171	0.446807331	7
ATL	1049	Ifi44	0.562058063	0.223444439	0.246353912	7
ATL	1050	Ptpn2	0.562035256	0.761158703	0.49229657	7
ATL	1051	Mrps6	0.562021576	1.892212322	1.525928588	7
ATL	1052	Eif4enif1	0.56197808	0.7961749	0.605847031	7
ATL	1053	Foxj3	0.561974122	0.613762826	0.537665137	7
ATL	1054	Tmem140	0.561959255	0.576453132	0.472455933	7
ATL	1055	Tfpi	0.561958143	0.242873067	0.2521993	7
ATL	1056	Chfr	0.561953865	0.644434016	0.658275347	7
ATL	1057	Riok3	0.561941214	1.088393215	1.410365662	7
ATL	1058	Elmsan1	0.561925281	0.70644233	0.551779069	7
ATL	1059	Hbp1	0.561891293	0.988054804	0.642693288	7
ATL	1060	Vps13a	0.561871263	1.261675352	1.396598665	7
ATL	1061	Tpcn1	0.561859379	1.148136969	1.325687397	7
ATL	1062	Tmem161a	0.561837712	1.056339059	1.032545619	7
ATL	1063	Mapkap1	0.561823461	0.80845655	0.845640236	7
ATL	1064	Sdccag8	0.561810197	0.413754771	0.272913928	7
ATL	1065	Ehbp1	0.561785829	1.124539913	0.911816127	7
ATL	1066	Pqlc1	0.5617847	0.854920613	0.783060065	7
ATL	1067	Ppp1r7	0.561748556	0.514213521	0.512248473	7
ATL	1068	1600020E01Rik	0.56172246	1.116225392	0.969569013	7
ATL	1069	Asxl3	0.561632242	0.615122735	0.526774874	7
ATL	1070	Dld	0.561584531	1.284375715	1.25548874	7
ATL	1071	Prlr	0.561575786	0.483072324	0.400862244	7
ATL	1072	Mphosph8	0.56154372	0.541221785	0.592034321	7
ATL	1073	Anapc5	0.561524491	1.529109929	1.470220935	7
ATL	1074	Tusc3	0.561472594	0.897351893	0.872237647	7
ATL	1075	Sgf29	0.561455871	0.675242591	0.695791142	7
ATL	1076	Hpn	0.56141848	1.231436756	1.194366375	7
ATL	1077	Tbc1d10b	0.561349435	0.667384926	0.66734073	7
ATL	1078	Arf3	0.561295114	0.911766965	1.352517097	7
ATL	1079	Fam135a	0.561286139	1.440300982	0.957466159	7
ATL	1080	Eif4g1	0.561281329	1.301568952	1.282037768	7
ATL	1081	Erc1	0.561266399	0.419701291	0.303023478	7
ATL	1082	Apba3	0.56120123	0.530584828	0.496525778	7
ATL	1083	Pth1r	0.56118741	1.337095198	1.09183145	7
ATL	1084	Rnf19b	0.561123658	0.703474	0.644802766	7
ATL	1085	Nfkbia	0.561061625	1.120877728	1.30706187	7
ATL	1086	Wdfy2	0.561057951	0.692186831	0.693536506	7
ATL	1087	Amot	0.560930954	0.469852567	0.509860386	7
ATL	1088	Ifi35	0.560886977	0.435125269	0.370245961	7
ATL	1089	9030619P08Rik	0.560878274	0.28792976	0.305815708	7
ATL	1090	Plec	0.560864959	0.939837515	0.837724506	7
ATL	1091	Acvr2a	0.560849321	0.61272806	0.513834379	7
ATL	1092	Usp7	0.560812305	0.686144894	0.482829548	7
ATL	1093	Pkd1	0.560800696	0.797757164	0.713542798	7
ATL	1094	Vps72	0.56078923	0.960006669	0.901590633	7
ATL	1095	Peli2	0.560733146	0.542547906	0.505055529	7
ATL	1096	Gatad1	0.560678615	1.004443996	1.151988034	7
ATL	1097	Gpam	0.560652937	1.662006095	1.323464358	7
ATL	1098	Oxct1	0.560582077	1.255440842	1.166887613	7
ATL	1099	Usp6nl	0.560558175	0.729061554	0.676492004	7
ATL	1100	Mansc4	0.560535551	0.440305587	0.396365977	7
ATL	1101	Ap1b1	0.560503379	0.676638533	0.891621453	7
ATL	1102	Serp1	0.560494316	0.759394478	1.044037414	7
ATL	1103	Zfp281	0.560479226	0.55158408	0.553400257	7
ATL	1104	Cited2	0.560410528	0.590630531	0.729786461	7
ATL	1105	Akap10	0.56033752	1.198067451	1.021336655	7
ATL	1106	Dtymk	0.560257059	0.648098052	0.837803275	7
ATL	1107	C330002G04Rik	0.560250164	0.64725016	0.762614505	7
ATL	1108	Mccc2	0.560215179	0.929611382	0.716440181	7
ATL	1109	Ift43	0.560206347	0.401512014	0.311582784	7
ATL	1110	Sv2a	0.560182319	3.775382951	2.997203111	7
ATL	1111	Stxbp5	0.56012506	0.652160636	0.716655139	7
ATL	1112	Kdm5c	0.560029841	1.010780963	0.913009887	7
ATL	1113	Paqr7	0.559959142	0.409345127	0.420573142	7
ATL	1114	Gm26917	0.559956811	1.064516863	1.439663718	7
ATL	1115	Phyhipl	0.559944324	0.75521906	0.910712893	7
ATL	1116	Snx2	0.559922728	0.630437521	0.791094868	7
ATL	1117	Habp4	0.559912402	0.985876497	0.815878668	7
ATL	1118	Wdfy1	0.559908102	1.005361065	1.027426924	7
ATL	1119	Mark2	0.559894584	1.883767665	1.604326766	7
ATL	1120	Hoxb4	0.559892418	1.934751973	1.60794406	7
ATL	1121	Commd9	0.559835689	0.815111309	0.70265227	7
ATL	1122	Scamp1	0.559823064	1.013025462	0.976335847	7
ATL	1123	Gabarapl1	0.559805678	1.190765173	1.13091266	7
ATL	1124	Arhgdib	0.559785473	0.176640646	0.276589827	7
ATL	1125	Snu13	0.559783644	1.247893634	1.347194086	7
ATL	1126	Entpd7	0.559774881	0.947353529	0.867995493	7
ATL	1127	Cdo1	0.559750216	0.762113236	0.813520193	7
ATL	1128	Sf3b2	0.559739892	1.647825806	1.377384525	7
ATL	1129	Ptbp3	0.559728605	1.271322969	1.353680096	7
ATL	1130	Rcan2	0.559706948	0.344834592	0.410111093	7
ATL	1131	Kremen1	0.559687549	0.504526194	0.410292028	7
ATL	1132	Rsbn1l	0.559667676	0.396892949	0.258068073	7
ATL	1133	Zfp780b	0.55966559	0.562334431	0.515228379	7
ATL	1134	Stard4	0.559656817	0.760544617	0.755531804	7
ATL	1135	Ccdc28a	0.559634685	0.413978414	0.347351094	7
ATL	1136	Tbl1x	0.559631116	0.785247371	0.778224104	7
ATL	1137	Caap1	0.559630795	1.247336641	1.289534307	7
ATL	1138	Cflar	0.559584269	1.153007764	1.218573212	7
ATL	1139	Glis2	0.55957754	2.023088503	1.789496473	7
ATL	1140	Gtf2f2	0.559483786	0.444309014	0.391127837	7
ATL	1141	Dipk1a	0.559455424	0.717741013	0.46427548	7
ATL	1142	Gnb1l	0.559414019	0.774408565	0.617326081	7
ATL	1143	Sptlc1	0.559325577	1.014510958	0.854686432	7
ATL	1144	Herpud1	0.559187685	1.179102528	1.150046207	7
ATL	1145	Anapc4	0.559186745	0.434004416	0.383044042	7
ATL	1146	Gm47283	0.559118207	0.939139736	0.779467759	7
ATL	1147	Ldlrad4	0.559106012	0.505338503	0.360763061	7
ATL	1148	Bicral	0.55910438	0.563353972	0.437742398	7
ATL	1149	Slc5a2	0.559038881	0.448966427	0.489099776	7
ATL	1150	Ralgapb	0.559020476	1.143043157	0.942923429	7
ATL	1151	Srek1	0.558996848	1.444754101	1.387783551	7
ATL	1152	Borcs8	0.558993403	0.407182122	0.435689234	7
ATL	1153	Kidins220	0.558844316	0.902328041	0.717947615	7
ATL	1154	Pex19	0.558776078	0.944037508	1.328842029	7
ATL	1155	Snx17	0.558753628	0.611057257	0.62846175	7
ATL	1156	Ptpn4	0.558722075	1.204191158	1.006368752	7
ATL	1157	Cstf3	0.558682842	1.588689669	1.720599318	7
ATL	1158	Trappc4	0.558658934	1.171182288	1.304909879	7
ATL	1159	Gm49797	0.558483534	0.893269003	1.069813424	7
ATL	1160	Psmc4	0.558467282	0.519622438	0.58340531	7
ATL	1161	Nhs	0.558453444	0.486072656	0.468274859	7
ATL	1162	Glod4	0.558439055	0.411377009	0.429238662	7
ATL	1163	Mul1	0.558412784	0.750309539	0.572559339	7
ATL	1164	Man2a1	0.5583659	0.936764575	0.814616617	7
ATL	1165	Abhd11	0.558337785	0.781617653	0.71620672	7
ATL	1166	Agmo	0.558285648	0.540016614	0.808695184	7
ATL	1167	Gigyf2	0.55825413	0.539580843	0.46876526	7
ATL	1168	Baz1b	0.558244271	1.349637335	1.393628944	7
ATL	1169	Hmg20a	0.558208364	1.16444801	1.109254221	7
ATL	1170	Hmg20b	0.558179262	1.657905573	1.34700857	7
ATL	1171	Ift57	0.558164515	0.431029896	0.329657822	7
ATL	1172	Srsf2	0.558143548	1.185507955	1.220515914	7
ATL	1173	Per2	0.558128693	0.55805987	0.457550185	7
ATL	1174	Yeats2	0.558123044	0.787475288	0.633337495	7
ATL	1175	Vegfa	0.558111922	1.356257853	0.83434123	7
ATL	1176	Mb21d2	0.558080796	0.466651675	0.343515092	7
ATL	1177	Gpcpd1	0.557975288	1.530371334	1.865406536	7
ATL	1178	Zswim5	0.557973449	0.691733109	0.553167515	7
ATL	1179	Lonrf1	0.557968281	0.455251112	0.380667511	7
ATL	1180	Ift20	0.557935201	1.230855833	1.220183892	7
ATL	1181	Ubtf	0.557805033	0.80484377	0.784422228	7
ATL	1182	Hivep1	0.557797308	0.984682386	0.649870033	7
ATL	1183	Cyp2j6	0.557786974	0.451862891	0.447435282	7
ATL	1184	Gcc2	0.557758604	0.567763939	0.485289438	7
ATL	1185	Ccny	0.557750983	1.292470632	1.602151139	7
ATL	1186	Rps6kb1	0.557736002	0.91896925	0.846548779	7
ATL	1187	Abcc4	0.557735073	0.784682834	1.309251962	7
ATL	1188	Zc3h15	0.55770512	0.651274562	0.704167051	7
ATL	1189	Pam	0.557556305	1.11691816	1.236406849	7
ATL	1190	Gpr89	0.557478071	0.441772997	0.334620097	7
ATL	1191	Myh14	0.557437748	0.389073527	0.301099243	7
ATL	1192	Mtf1	0.557414343	0.649087126	0.644031826	7
ATL	1193	Dlg1	0.557408306	0.879765537	0.792184874	7
ATL	1194	Pim1	0.557395698	0.430236387	0.488851281	7
ATL	1195	Brd2	0.557330463	1.305638622	1.355387765	7
ATL	1196	G3bp1	0.557236937	1.102568502	1.211943485	7
ATL	1197	Kif5b	0.557208737	1.042163365	1.254733119	7
ATL	1198	CAAA01118383.1	0.557187718	0.594491616	0.512597887	7
ATL	1199	Wdr43	0.557180941	0.537563731	0.566321653	7
ATL	1200	Ctdspl	0.557124633	0.538957114	0.458207272	7
ATL	1201	Ptdss2	0.557110083	1.033593698	1.358686372	7
ATL	1202	Hspa12a	0.557105711	0.6550136	0.715891835	7
ATL	1203	Prkcz	0.557034045	0.722719014	0.751074398	7
ATL	1204	Gm11225	0.557017644	0.606385024	0.395429867	7
ATL	1205	Nck1	0.556982217	0.368056109	0.26696287	7
ATL	1206	Cutal	0.556967885	0.551440191	0.481953768	7
ATL	1207	Trim37	0.556941646	0.685844597	0.594473257	7
ATL	1208	Dpp7	0.556870935	0.278902409	0.300898494	7
ATL	1209	Efna1	0.556837249	0.58451766	0.477728094	7
ATL	1210	Nasp	0.556827226	0.822569491	0.781009369	7
ATL	1211	Osbpl6	0.556824674	1.323333348	1.396968716	7
ATL	1212	Ccdc58	0.556661764	0.501639068	0.468433215	7
ATL	1213	Uqcc2	0.556633764	0.970810657	1.016943083	7
ATL	1214	Parn	0.556597651	1.106613768	0.992214542	7
ATL	1215	Cnot3	0.556586161	0.582939754	0.542303293	7
ATL	1216	Psmc5	0.556542755	0.913724398	1.247873886	7
ATL	1217	Lama3	0.556488299	0.600711784	0.64322399	7
ATL	1218	Sema4b	0.55646518	1.97072348	1.328330204	7
ATL	1219	Pias4	0.556426006	0.624928725	0.4930743	7
ATL	1220	Ccdc50	0.556364321	1.743324773	1.15280909	7
ATL	1221	Clip1	0.556361613	0.518655271	0.52192533	7
ATL	1222	Lsm14a	0.556351428	0.520029899	0.39998982	7
ATL	1223	Tnpo3	0.556321995	0.761931178	0.843137461	7
ATL	1224	Rbm34	0.556249754	0.629516712	0.419564146	7
ATL	1225	Tnpo1	0.556218876	1.265373946	1.305819535	7
ATL	1226	Unc5c	0.556188036	0.561364965	0.590126849	7
ATL	1227	Ppm1h	0.556147033	1.309769567	1.255772903	7
ATL	1228	Slc25a13	0.556099448	0.723325237	0.778565095	7
ATL	1229	Dip2c	0.556047842	1.31675575	1.14440067	7
ATL	1230	Kmt2e	0.556015843	0.851972306	0.695991197	7
ATL	1231	Nav2	0.55596645	0.785002478	0.780403604	7
ATL	1232	Castor2	0.555938051	0.612417429	0.756822091	7
ATL	1233	Sgta	0.555878158	0.57413962	0.768621297	7
ATL	1234	Rabggta	0.555850756	0.515751235	0.608406527	7
ATL	1235	Ppp6r1	0.555771908	0.584770388	0.48770069	7
ATL	1236	Dennd3	0.555702712	1.469443919	1.861571507	7
ATL	1237	Rbm33	0.555610916	1.079375932	0.977068371	7
ATL	1238	Mt2	0.555608878	1.540292828	1.24685016	7
ATL	1239	Tsc22d4	0.555608188	0.922042796	0.807961396	7
ATL	1240	Timm8a1	0.555607726	0.817973098	0.70132769	7
ATL	1241	Car4	0.55559706	1.183977908	1.412111602	7
ATL	1242	Lrp6	0.555577474	0.760129753	0.670093877	7
ATL	1243	Fyttd1	0.555562511	0.826850127	0.705812038	7
ATL	1244	Ngrn	0.555522552	0.65391585	0.609056494	7
ATL	1245	Sec11c	0.555517742	0.844919261	1.136351276	7
ATL	1246	Aldh16a1	0.555513056	0.609278582	0.454141364	7
ATL	1247	Txnl4a	0.555495007	0.529667107	0.724187768	7
ATL	1248	Ppp4r1	0.555484044	0.701618935	0.738143263	7
ATL	1249	Tbl1xr1	0.555448361	0.905173843	0.852030086	7
ATL	1250	Armh3	0.555445311	0.879157107	0.834351486	7
ATL	1251	Myo18a	0.555406114	1.318609175	1.507611409	7
ATL	1252	Arid4a	0.555313767	0.950984661	0.916555104	7
ATL	1253	Nck2	0.555281877	0.823291373	0.760818815	7
ATL	1254	Agfg2	0.555221267	0.517074123	0.480768325	7
ATL	1255	Rangap1	0.555181943	0.597120414	0.744530308	7
ATL	1256	Tox3	0.555165263	0.352551861	0.373930051	7
ATL	1257	Nsd1	0.555110757	0.465983609	0.356712708	7
ATL	1258	Use1	0.555094952	0.940155083	1.079374752	7
ATL	1259	Wipf2	0.555034792	1.132700493	1.04311766	7
ATL	1260	Drg1	0.555020499	0.496233783	0.471468442	7
ATL	1261	Rai1	0.554979049	0.636246323	0.640349194	7
ATL	1262	Urgcp	0.554949396	0.925958797	0.913157839	7
ATL	1263	Ppp6c	0.554939146	0.496481076	0.426911263	7
ATL	1264	Trip11	0.554928414	0.601600947	0.410151216	7
ATL	1265	Nrip1	0.554894534	1.474377581	1.47749179	7
ATL	1266	Rab20	0.554841787	0.608392549	0.739591295	7
ATL	1267	Scnn1a	0.554809412	0.977639117	1.082309554	7
ATL	1268	Apool	0.554779805	0.420267027	0.461529451	7
ATL	1269	Snx5	0.554744637	1.250859991	1.242129861	7
ATL	1270	Chd4	0.554740464	1.01101593	0.705117418	7
ATL	1271	Nsmce1	0.554649997	0.359104938	0.430135076	7
ATL	1272	Sema3c	0.55464114	0.475168056	0.491160537	7
ATL	1273	Bcl11b	0.554523572	0.409876962	0.434224373	7
ATL	1274	Xrn2	0.554512507	0.806973075	0.898418608	7
ATL	1275	Ankrd40	0.554461462	0.488915561	0.461551324	7
ATL	1276	Uaca	0.554440058	0.332722398	0.270500488	7
ATL	1277	Cd2ap	0.554432266	1.27334948	1.322998372	7
ATL	1278	Mcrip1	0.554374801	0.7966072	0.679887093	7
ATL	1279	Hacd2	0.554341854	0.657709494	0.644189928	7
ATL	1280	Ctnnd2	0.554303235	1.120723141	1.181738594	7
ATL	1281	4931406P16Rik	0.554250868	0.727528778	0.725194618	7
ATL	1282	Hdgf	0.554215994	1.091996903	1.150179815	7
ATL	1283	Cnot1	0.55420481	0.537923182	0.473326949	7
ATL	1284	Slc25a36	0.554176917	1.048195527	1.226156597	7
ATL	1285	Cfap36	0.554161536	0.409218875	0.403596333	7
ATL	1286	Mtdh	0.554121019	1.158897482	1.2112161	7
ATL	1287	Gatad2b	0.55402232	0.853076779	0.786395737	7
ATL	1288	Glyr1	0.553975016	0.455666357	0.332040138	7
ATL	1289	Dnaja2	0.553933663	1.111607049	1.308622868	7
ATL	1290	Enox2	0.553831287	0.474781306	0.391949124	7
ATL	1291	Nrf1	0.553786224	1.352570916	1.100900899	7
ATL	1292	Prdm2	0.553769468	1.18293617	1.014306305	7
ATL	1293	Wdr83os	0.553653881	0.403430742	0.505448985	7
ATL	1294	Clpx	0.553568553	1.025370376	1.001915093	7
ATL	1295	Inpp4a	0.553552844	0.496169858	0.549152629	7
ATL	1296	Svil	0.553527907	0.505521519	0.464264917	7
ATL	1297	Adamts9	0.553479328	0.957805105	0.901204782	7
ATL	1298	Cpeb3	0.553463452	1.62279059	1.663271693	7
ATL	1299	Ola1	0.553316697	0.298808091	0.269812811	7
ATL	1300	Sdhaf3	0.553235278	0.649544597	0.521007502	7
ATL	1301	Plscr1	0.553195073	0.522431914	0.741277918	7
ATL	1302	Rffl	0.553151893	0.619389737	0.458072466	7
ATL	1303	Ccnt1	0.553144534	0.497887056	0.506646843	7
ATL	1304	Phrf1	0.553105649	1.058352027	0.963925306	7
ATL	1305	Il15	0.553076979	0.611707718	0.512003622	7
ATL	1306	Chst11	0.553074074	0.620313311	0.626457565	7
ATL	1307	Psmd2	0.553072361	0.567793485	0.659242785	7
ATL	1308	Lrch3	0.553015812	0.844193584	0.775468924	7
ATL	1309	Phf20	0.553003046	1.026296286	1.005372545	7
ATL	1310	Get4	0.553001351	0.651110476	0.723531333	7
ATL	1311	Mgrn1	0.552982532	0.750071683	0.825945996	7
ATL	1312	Baz2a	0.552940182	0.650130174	0.529633004	7
ATL	1313	Fam172a	0.552899268	0.627651832	0.615522026	7
ATL	1314	Ghitm	0.552847679	1.097790304	1.130988442	7
ATL	1315	Ythdf2	0.552833284	0.983904915	1.233611221	7
ATL	1316	Sesn1	0.5527966	0.434134278	0.394724509	7
ATL	1317	Ankrd17	0.552760667	1.628873639	1.337163506	7
ATL	1318	Adra1a	0.552718097	0.506274055	0.7454979	7
ATL	1319	Arhgef12	0.55268799	1.18315989	1.169916369	7
ATL	1320	Larp1b	0.552668031	0.819310277	0.680514497	7
ATL	1321	Zfand6	0.552638138	1.349876726	1.361481604	7
ATL	1322	Met	0.552603766	0.733280042	0.75206873	7
ATL	1323	Fchsd2	0.55253113	1.177644469	1.007850376	7
ATL	1324	Casc4	0.552471832	0.518414967	0.664468957	7
ATL	1325	Ncoa7	0.55239736	1.204045236	1.256217672	7
ATL	1326	Wwp2	0.552320829	1.071455694	0.936026644	7
ATL	1327	Ccdc85b	0.552210824	0.661516954	0.572541313	7
ATL	1328	Vdr	0.552114113	1.029601553	1.172309175	7
ATL	1329	Sec31a	0.552087753	1.219144691	1.501927496	7
ATL	1330	Chchd4	0.552048474	1.169477978	1.227721186	7
ATL	1331	Rasa1	0.552014971	0.697310597	0.507772583	7
ATL	1332	Clec2h	0.551990579	0.385883918	0.584280161	7
ATL	1333	Atp2a2	0.55196165	1.164613238	1.357602286	7
ATL	1334	Cog5	0.551951767	0.832091704	1.036635668	7
ATL	1335	Acsm3	0.55191939	0.384426803	0.332015694	7
ATL	1336	Cox19	0.551799467	0.568311829	0.716181162	7
ATL	1337	Ube2q2	0.551730906	0.942591123	0.805981614	7
ATL	1338	Gabrb3	0.551638561	0.282280768	0.282436142	7
ATL	1339	Car12	0.551609382	0.790371223	1.214071837	7
ATL	1340	Cd81	0.551469861	0.988243843	1.164923505	7
ATL	1341	Bnc2	0.55142779	0.578138783	0.631032808	7
ATL	1342	Esyt2	0.551358758	0.67498068	0.515984042	7
ATL	1343	Ece1	0.551259751	0.372652917	0.357007745	7
ATL	1344	Pias2	0.551245277	0.505204786	0.511860351	7
ATL	1345	4632427E13Rik	0.55123948	1.078192381	1.291341067	7
ATL	1346	Pcyt1a	0.551236003	0.399868604	0.319333298	7
ATL	1347	Rabep1	0.551210417	1.02509659	0.878465906	7
ATL	1348	Fmn1	0.551163311	0.714263507	0.597266383	7
ATL	1349	Zcchc4	0.551058453	0.53713879	0.407282954	7
ATL	1350	Btaf1	0.55103134	1.175101089	1.103062646	7
ATL	1351	Eps15l1	0.551009035	1.582411747	1.066107544	7
ATL	1352	Cd24a	0.550989204	1.176039082	1.076871156	7
ATL	1353	Ap3s2	0.550984388	0.36261117	0.291517114	7
ATL	1354	Palm	0.550971811	0.486806427	0.668152894	7
ATL	1355	Mgat3	0.550903077	0.507354185	0.695880581	7
ATL	1356	Ppp1r12a	0.550771697	0.487962059	0.467695676	7
ATL	1357	Ldlrad3	0.550759559	0.812601716	0.971910004	7
ATL	1358	Nufip2	0.550750481	0.939263458	0.815984797	7
ATL	1359	Gria3	0.550665386	0.526885958	0.442789219	7
ATL	1360	Fam234a	0.550632603	0.496006365	0.501720001	7
ATL	1361	Akap13	0.550620951	0.648635191	0.841831869	7
ATL	1362	Zeb2	0.550574545	0.487894929	0.647137247	7
ATL	1363	Ssh2	0.550555443	0.662874308	0.690891211	7
ATL	1364	Camkmt	0.55054025	0.542609581	0.440192765	7
ATL	1365	Chm	0.550523873	0.508002238	0.526264582	7
ATL	1366	Nckap1	0.550350522	1.327824417	1.316452056	7
ATL	1367	Nedd4	0.550332969	1.169672074	1.237236315	7
ATL	1368	Fbxo11	0.550237353	0.601231539	0.499550817	7
ATL	1369	Tbc1d20	0.550166735	0.410316605	0.433167623	7
ATL	1370	Dnajc6	0.550148067	0.544041288	0.425421165	7
ATL	1371	Cux1	0.550145417	1.459579306	1.065990765	7
ATL	1372	Trim2	0.550111841	1.147144874	0.760408332	7
ATL	1373	Sil1	0.550069019	0.796955875	0.942915245	7
ATL	1374	Zfc3h1	0.550040974	1.030028693	0.93518571	7
ATL	1375	Zkscan3	0.550039378	1.303161862	1.209420413	7
ATL	1376	Atg10	0.55003794	1.036315252	0.803554559	7
ATL	1377	Rnf145	0.550034547	0.566157494	0.717481726	7
ATL	1378	Veph1	0.549949405	1.232565714	1.469218352	7
ATL	1379	Anks3	0.549932386	0.345783873	0.283928312	7
ATL	1380	Zhx2	0.549925904	0.469391158	0.372124047	7
ATL	1381	Mturn	0.549860013	0.777540862	0.639752842	7
ATL	1382	Rock1	0.549855282	1.224050197	1.315046228	7
ATL	1383	Skap2	0.549852957	0.52536543	0.422944441	7
ATL	1384	Carmil1	0.549852329	0.585110004	0.474600944	7
ATL	1385	Trpv4	0.549674693	0.465257157	0.605002328	7
ATL	1386	Pxn	0.549667726	0.625366281	0.801643212	7
ATL	1387	Ctnna1	0.549664211	1.313963265	1.479665401	7
ATL	1388	Arid4b	0.549655207	0.876267325	0.971461309	7
ATL	1389	Pnisr	0.549638018	0.96263554	0.672479388	7
ATL	1390	Txnip	0.549564573	1.331696906	1.260193148	7
ATL	1391	Fnip1	0.549563405	1.213891512	1.379854388	7
ATL	1392	Pak2	0.549519642	0.898074004	0.627155345	7
ATL	1393	Abcd4	0.549468838	0.613095954	0.646202458	7
ATL	1394	Mast2	0.549396757	0.830663352	0.952086181	7
ATL	1395	Tnrc18	0.549385429	0.791838133	0.976528447	7
ATL	1396	Ankfy1	0.549360754	0.53417577	0.557667512	7
ATL	1397	Desi2	0.549215049	0.984918345	0.996651036	7
ATL	1398	Tpp2	0.54914762	0.755126149	0.909936347	7
ATL	1399	B4galt5	0.549124225	0.567480051	0.779195045	7
ATL	1400	Ipo11	0.549051424	0.440981765	0.371824362	7
ATL	1401	Gm10138	0.549025208	0.348156456	0.244241486	7
ATL	1402	Nbas	0.54891685	0.480134474	0.39259517	7
ATL	1403	Sdc4	0.548848276	0.512460501	0.462665356	7
ATL	1404	Mindy2	0.548843468	1.106894729	1.220099986	7
ATL	1405	Rnf19a	0.548831793	0.548395866	0.571079632	7
ATL	1406	Epc2	0.54879138	0.430023951	0.315196483	7
ATL	1407	Hnrnpul1	0.548724075	0.642269478	0.773167532	7
ATL	1408	Stxbp5l	0.548684653	0.397168631	0.327857355	7
ATL	1409	BC005561	0.548678861	1.439787892	1.354226069	7
ATL	1410	Frk	0.548618318	0.622606155	0.52340769	7
ATL	1411	Lman1	0.548533297	1.135208234	0.87808345	7
ATL	1412	Slc9a8	0.548527002	1.214304797	1.569700994	7
ATL	1413	Kdm4a	0.548497683	1.38471878	0.88752348	7
ATL	1414	Ttyh2	0.548227272	0.331133492	0.594251978	7
ATL	1415	Trir	0.5481421	1.073786011	1.147745951	7
ATL	1416	Rbm6	0.54814149	1.489874552	1.380590471	7
ATL	1417	Rbm47	0.548119369	1.191231669	1.404594379	7
ATL	1418	2610307P16Rik	0.54809356	0.485886622	0.474094617	7
ATL	1419	Tmem243	0.547989362	0.335402307	0.347666961	7
ATL	1420	Lpgat1	0.547937294	0.796770405	0.708765002	7
ATL	1421	Mier1	0.547897526	0.471945038	0.421062067	7
ATL	1422	Klf12	0.547884234	0.572469949	0.476364986	7
ATL	1423	Wdr70	0.547861263	0.367197195	0.278736408	7
ATL	1424	Nfat5	0.547851724	0.782170342	0.699983501	7
ATL	1425	Kdm2a	0.547801075	0.708388346	0.868378158	7
ATL	1426	Fhl1	0.547777038	0.771532601	0.890640901	7
ATL	1427	Agap1	0.547768777	0.395176481	0.36829298	7
ATL	1428	Herc2	0.54764913	0.803314434	0.854021369	7
ATL	1429	Ndufs1	0.547639701	1.196207339	1.40856421	7
ATL	1430	App	0.547617324	1.048955709	1.213914674	7
ATL	1431	Gm12766	0.547562353	0.713067971	0.733528014	7
ATL	1432	Pafah1b1	0.547479892	0.589997174	0.718012423	7
ATL	1433	Enpp6	0.547464013	0.446618006	0.588477854	7
ATL	1434	Ppp2r2d	0.54733403	0.496353129	0.44605447	7
ATL	1435	Atp9b	0.547316986	0.471206954	0.395800489	7
ATL	1436	Snhg8	0.547305647	0.711154433	0.965550811	7
ATL	1437	Gm37357	0.547199973	1.154601995	1.06593264	7
ATL	1438	Hivep2	0.547147443	1.236556151	1.301574218	7
ATL	1439	Pdzd2	0.547142511	0.551584644	0.604046987	7
ATL	1440	Gde1	0.547093421	0.777283247	1.067127412	7
ATL	1441	Khdrbs1	0.54706046	0.822830171	0.744129873	7
ATL	1442	Gtf2i	0.547050387	0.667521522	0.680872268	7
ATL	1443	Rbm15	0.547046474	0.423231214	0.467080982	7
ATL	1444	Jak1	0.546937163	0.682027743	0.632701576	7
ATL	1445	Dcaf8	0.546801228	1.019535807	1.159277842	7
ATL	1446	Upf2	0.546773512	0.420224224	0.448664536	7
ATL	1447	Nemf	0.546768696	1.083778139	1.169532224	7
ATL	1448	Wdr7	0.54674153	0.492739676	0.392019399	7
ATL	1449	Tspan8	0.546663034	1.119970004	1.310067253	7
ATL	1450	Ppp1r10	0.546613997	0.539442273	0.438881143	7
ATL	1451	Exoc4	0.546578927	0.656452459	0.804883609	7
ATL	1452	Clcn3	0.546547393	0.993000786	1.091401161	7
ATL	1453	Arid5b	0.546544994	1.329163649	1.214492424	7
ATL	1454	Mrpl33	0.546503712	0.872101257	0.891367446	7
ATL	1455	Adamts6	0.546490889	0.747867952	0.904863491	7
ATL	1456	Cobll1	0.546480973	1.468638294	1.651027069	7
ATL	1457	Hnrnpa2b1	0.546458924	1.075697659	1.166624266	7
ATL	1458	Abtb2	0.546436516	0.885292204	0.795441558	7
ATL	1459	Tgfbr2	0.546363034	0.262602391	0.355901244	7
ATL	1460	Apbb2	0.546354904	0.376545491	0.323921768	7
ATL	1461	Mbd5	0.546072087	1.098398282	1.252141063	7
ATL	1462	Tor1aip1	0.5460597	1.347845457	1.351047579	7
ATL	1463	Zfyve1	0.546038765	0.370803718	0.254464905	7
ATL	1464	Ppp2r2a	0.546006666	0.913804073	0.819410269	7
ATL	1465	Ube2v2	0.545972252	0.384247481	0.345081488	7
ATL	1466	Large1	0.545890251	0.746184277	0.788090167	7
ATL	1467	M6pr	0.545875938	0.824303343	0.962688998	7
ATL	1468	AU040320	0.545855002	0.478259427	0.497811443	7
ATL	1469	Glmp	0.545831194	0.79549525	0.89098269	7
ATL	1470	Msh3	0.545808537	1.398723849	1.107301687	7
ATL	1471	Vamp5	0.545797347	0.579299644	0.790450021	7
ATL	1472	Sp1	0.545730534	0.471273537	0.476396906	7
ATL	1473	Hebp1	0.545722141	0.520027929	0.668767862	7
ATL	1474	Tmcc3	0.545678038	0.61271736	0.502821057	7
ATL	1475	Prkag2	0.545543386	0.506145233	0.507252054	7
ATL	1476	Sfxn3	0.545526175	1.892055452	1.707758147	7
ATL	1477	Polr2f	0.545503584	0.888374782	1.057289047	7
ATL	1478	Mvb12b	0.545489288	0.497115125	0.41977959	7
ATL	1479	Celf1	0.545458611	0.736126984	0.628717027	7
ATL	1480	Mindy1	0.545306835	1.187883489	0.991258205	7
ATL	1481	Airn	0.545296861	0.268842363	0.25052167	7
ATL	1482	Lpp	0.545238103	0.938336608	1.174161508	7
ATL	1483	Lin52	0.545236219	0.556137594	0.585538244	7
ATL	1484	Fras1	0.545198683	0.93036222	0.847085962	7
ATL	1485	Fbxw11	0.54518735	1.007566859	1.148969451	7
ATL	1486	Clybl	0.545091145	0.892279266	1.199657778	7
ATL	1487	mt-Co1	0.544887234	0.637256606	0.461319487	7
ATL	1488	Sntb2	0.544829047	0.877926969	0.778829637	7
ATL	1489	Cd82	0.544809777	1.497853083	1.251999972	7
ATL	1490	Dnajc8	0.544601285	0.462364531	0.630566636	7
ATL	1491	Lman2	0.544504117	0.488406673	0.628817901	7
ATL	1492	Pik3c2a	0.544494906	0.804701751	0.975901398	7
ATL	1493	Plpp3	0.544473869	0.393888529	0.826993198	7
ATL	1494	Dock9	0.544417294	0.559945101	0.667877466	7
ATL	1495	Rfx7	0.544384246	1.688960211	1.759301476	7
ATL	1496	Blvra	0.544345291	0.412860922	0.586829775	7
ATL	1497	Emc6	0.544260377	1.052934752	1.074112896	7
ATL	1498	Usp34	0.544185973	0.763308781	0.897042845	7
ATL	1499	Rab5c	0.544067989	0.790071355	0.868500656	7
ATL	1500	Scaf8	0.543978757	0.782903318	0.962895001	7
ATL	1501	Slc10a2	0.543942198	0.285622287	0.333738863	7
ATL	1502	Setbp1	0.543858126	0.547205035	0.414726905	7
ATL	1503	Resf1	0.543800127	0.554961543	0.754061627	7
ATL	1504	Acadsb	0.543757753	1.751041795	1.228075455	7
ATL	1505	Ddx5	0.54371349	1.120130204	1.11500521	7
ATL	1506	Ranbp10	0.543704167	1.04988017	1.022621243	7
ATL	1507	Jmjd1c	0.543566167	0.934780631	0.94746303	7
ATL	1508	Psmd1	0.543468329	0.376133631	0.322639298	7
ATL	1509	Bmpr2	0.543379796	0.458961488	0.448033223	7
ATL	1510	Anxa6	0.543365239	1.135594528	1.120257481	7
ATL	1511	Pkm	0.543344886	0.762446809	0.882232885	7
ATL	1512	Taf3	0.543268158	0.34125506	0.288197549	7
ATL	1513	Fbxl17	0.543120755	0.522933336	0.49620169	7
ATL	1514	Crebbp	0.543120014	0.800531254	0.787445614	7
ATL	1515	Erlin1	0.543049251	0.65187908	0.707664242	7
ATL	1516	Vps26a	0.542949257	0.425206201	0.394927758	7
ATL	1517	Idua	0.542920212	0.227743174	0.189222833	7
ATL	1518	Pyroxd2	0.542888057	0.229168306	0.290254392	7
ATL	1519	Hnrnpl	0.542716264	1.401084845	1.284444412	7
ATL	1520	Erbin	0.542709529	1.28154213	1.312565015	7
ATL	1521	Pdpk1	0.542683076	0.882845507	0.804169187	7
ATL	1522	Ebf1	0.542579194	0.135495937	0.297469688	7
ATL	1523	Fzd4	0.542576747	1.575225406	1.390936699	7
ATL	1524	Mafg	0.542549219	1.042943383	1.194161758	7
ATL	1525	Cab39l	0.54248986	0.366910078	0.420039419	7
ATL	1526	Fis1	0.54242813	0.967489274	1.167550018	7
ATL	1527	Osbpl10	0.54242568	0.980219464	1.174782998	7
ATL	1528	Slc2a1	0.542334236	2.601913595	2.08199854	7
ATL	1529	Rbis	0.542013099	0.328281959	0.316239738	7
ATL	1530	Mar/05	0.54193063	0.750963365	0.542111258	7
ATL	1531	Impact	0.541926672	0.717941427	0.690239665	7
ATL	1532	Glrx5	0.541883764	0.861092677	0.910540727	7
ATL	1533	Aldh3a2	0.541869068	0.215612439	0.184793283	7
ATL	1534	Hoxd8	0.541811237	1.409551766	1.368610848	7
ATL	1535	St3gal6	0.541791902	1.266399196	1.186211021	7
ATL	1536	Pcsk5	0.541777129	0.370320887	0.340473405	7
ATL	1537	Gm19220	0.541768634	0.91513362	0.853027212	7
ATL	1538	Cachd1	0.541753979	1.311737933	1.160409968	7
ATL	1539	Qrich1	0.541665779	0.820998933	0.748768609	7
ATL	1540	Dennd5b	0.541663497	0.580753826	0.619074152	7
ATL	1541	Pus1	0.541647744	1.08490504	0.830034054	7
ATL	1542	Dag1	0.541599031	0.947886309	0.896546019	7
ATL	1543	Abcc1	0.541560179	1.704563049	2.038820605	7
ATL	1544	Oip5os1	0.541406908	1.043315463	0.708523772	7
ATL	1545	Sgip1	0.541372695	0.80064142	0.923575146	7
ATL	1546	Aktip	0.541227169	1.240405895	1.029473762	7
ATL	1547	Rsrc1	0.540899256	0.592544652	0.477433685	7
ATL	1548	Nbeal1	0.540820453	0.697830123	0.742817239	7
ATL	1549	Eva1a	0.540784882	1.12640437	0.829175519	7
ATL	1550	Prcc	0.540769916	0.409704371	0.340585764	7
ATL	1551	Jarid2	0.540568853	0.714336597	0.767886139	7
ATL	1552	Atxn7	0.540488858	0.55231418	0.457552803	7
ATL	1553	Npc2	0.540308153	0.773561421	0.965626323	7
ATL	1554	Ssu72	0.54029966	0.36253732	0.345574049	7
ATL	1555	Zcchc9	0.540035937	0.31855068	0.314778454	7
ATL	1556	Bcr	0.540027656	0.367471543	0.301154479	7
ATL	1557	Mir99ahg	0.540013122	1.569496809	1.634654234	7
ATL	1558	Zcchc7	0.540007192	0.836766063	0.901421129	7
ATL	1559	Atrx	0.539945883	0.844615044	0.699510344	7
ATL	1560	Selenot	0.539881975	0.961672223	0.992249005	7
ATL	1561	Dnajc11	0.539872948	1.004842517	0.902965019	7
ATL	1562	Tmprss2	0.539812374	0.938773612	0.771982664	7
ATL	1563	Cul1	0.539762961	1.221512839	1.430897587	7
ATL	1564	2010315B03Rik	0.539685405	0.950731912	0.657810969	7
ATL	1565	Vav2	0.539684002	0.418036627	0.325671729	7
ATL	1566	Ncoa2	0.539644816	0.56307455	0.373103049	7
ATL	1567	Tnrc6a	0.539615087	1.172819597	0.91180908	7
ATL	1568	Igsf3	0.539610458	1.382489733	1.372764277	7
ATL	1569	Cbr3	0.539594433	0.47627652	0.48702916	7
ATL	1570	Tmbim1	0.539552386	1.263714885	1.038563652	7
ATL	1571	Wdr72	0.539479122	0.856872158	0.791313743	7
ATL	1572	Vps8	0.539476054	0.276054592	0.235999793	7
ATL	1573	Tent4b	0.53945086	0.826822506	0.934493382	7
ATL	1574	Gpr108	0.539394145	1.010852007	0.762874137	7
ATL	1575	Ube2b	0.53934997	0.613424083	0.598301178	7
ATL	1576	Nfib	0.539330242	1.038284169	1.36362611	7
ATL	1577	Fry	0.539254771	1.359016253	1.084169957	7
ATL	1578	Rbbp4	0.539224377	0.601625837	0.523097676	7
ATL	1579	Slc25a11	0.53920436	0.975928041	1.030178557	7
ATL	1580	Gtpbp4	0.53918303	0.3368965	0.333154402	7
ATL	1581	Osbpl9	0.539149897	1.184769226	1.227450874	7
ATL	1582	Sar1b	0.539069037	0.79852422	1.043335435	7
ATL	1583	Smg6	0.53897893	0.798603088	0.63698602	7
ATL	1584	Lpin2	0.538937415	0.458262619	0.421267999	7
ATL	1585	Fmo5	0.538844445	0.251055139	0.296450583	7
ATL	1586	Birc6	0.538729419	1.206805547	1.101305119	7
ATL	1587	Lmbrd1	0.538613187	0.98666039	0.763640239	7
ATL	1588	Naa50	0.538564607	0.945511435	1.163800498	7
ATL	1589	Aopep	0.538522043	1.228551562	1.228007869	7
ATL	1590	Mfn2	0.538444458	0.655228523	0.553712192	7
ATL	1591	Numb	0.538409147	0.512551354	0.535664651	7
ATL	1592	Selenom	0.538367047	0.708526581	0.68469395	7
ATL	1593	Luc7l2	0.538344995	1.338549539	1.330221306	7
ATL	1594	Prodh2	0.538239672	0.344097693	0.545434566	7
ATL	1595	Itga6	0.538223926	0.856886438	0.769111822	7
ATL	1596	Spred2	0.538159228	0.831615393	1.017472575	7
ATL	1597	Rab24	0.538132483	0.881204559	0.908626469	7
ATL	1598	Rhoa	0.538031543	0.805013863	1.127029966	7
ATL	1599	Erich4	0.53794745	0.396239101	0.620526344	7
ATL	1600	Agbl4	0.537926879	0.707552447	0.671870376	7
ATL	1601	Slc16a2	0.537584965	0.711168644	0.928958529	7
ATL	1602	Chdh	0.537567648	0.611990756	0.635410006	7
ATL	1603	Atp13a3	0.5375463	0.65939839	0.661462274	7
ATL	1604	Clk1	0.537542188	0.759847942	0.63921861	7
ATL	1605	Baz2b	0.537519504	0.774452951	0.833721137	7
ATL	1606	Ablim1	0.537465892	1.530755548	1.447020942	7
ATL	1607	Slc6a19	0.537358557	0.785053832	0.969967884	7
ATL	1608	Helz	0.537125178	0.341121872	0.25747477	7
ATL	1609	Fars2	0.537097804	0.376896932	0.392329938	7
ATL	1610	Aldh1l1	0.537081209	0.613207925	0.659150775	7
ATL	1611	Bag3	0.537073368	1.866244667	1.750113866	7
ATL	1612	Nt5m	0.537048995	1.336921851	1.121647226	7
ATL	1613	Hnrnpf	0.537023555	0.959039983	0.973372801	7
ATL	1614	Gab2	0.537005654	0.491906841	0.455080655	7
ATL	1615	Dnmt3a	0.536963402	0.747215748	0.693100793	7
ATL	1616	Fcgrt	0.53689888	0.638235638	0.9490043	7
ATL	1617	Tmem52b	0.536814684	0.732869269	0.7895321	7
ATL	1618	Capzb	0.536813637	0.58436268	0.536345799	7
ATL	1619	Gphn	0.536809665	0.697828245	0.63037229	7
ATL	1620	Etl4	0.536809153	0.754699239	1.01315729	7
ATL	1621	Ubap1	0.536658114	0.484902264	0.512806047	7
ATL	1622	Sel1l3	0.536625628	0.372761509	0.547618256	7
ATL	1623	Tmem147	0.536328599	0.854169152	0.994903172	7
ATL	1624	Greb1l	0.536321869	0.630342587	0.641993789	7
ATL	1625	Bcl2l1	0.536251875	0.916255109	1.063731638	7
ATL	1626	Secisbp2l	0.536242599	0.739709109	0.662579346	7
ATL	1627	Fam13a	0.536199538	0.863626218	0.75927367	7
ATL	1628	Ccdc6	0.53602323	0.49124085	0.539282849	7
ATL	1629	Irx1	0.535988709	2.590390731	2.797057607	7
ATL	1630	Bcat2	0.535908556	1.091922005	1.013092189	7
ATL	1631	Ube2g1	0.535818239	1.005515779	1.239712734	7
ATL	1632	Fbxo36	0.535815032	0.365686951	0.363338906	7
ATL	1633	Frrs1	0.53578464	0.93534157	1.137761256	7
ATL	1634	Babam2	0.535773056	0.278524771	0.236180254	7
ATL	1635	Tspan3	0.535753343	0.776314641	1.020556001	7
ATL	1636	Palld	0.535622141	0.307277109	0.301609916	7
ATL	1637	Svopl	0.535605976	0.536779282	0.512080325	7
ATL	1638	Rap1b	0.535593234	0.258307889	0.281292591	7
ATL	1639	Arl6ip1	0.535450784	1.022738899	0.947184272	7
ATL	1640	Apeh	0.535417382	0.307555563	0.427593138	7
ATL	1641	Fam214a	0.535374237	0.693222429	0.711343258	7
ATL	1642	Epb41l1	0.535264836	0.666631072	0.627226196	7
ATL	1643	Atr	0.535140308	1.2814367	1.026307303	7
ATL	1644	Rnf187	0.53512962	0.689389974	0.898049077	7
ATL	1645	Pepd	0.535108216	0.738200542	1.072895617	7
ATL	1646	Mgst1	0.535088835	0.982173574	0.767821112	7
ATL	1647	Galnt14	0.535070761	0.483961842	0.612053278	7
ATL	1648	Mysm1	0.535030905	0.457222302	0.366258266	7
ATL	1649	Aftph	0.535003831	0.738447663	0.677796852	7
ATL	1650	Adgrg1	0.535003163	1.039431354	0.925815166	7
ATL	1651	Gm27202	0.534954212	5.478681593	4.55672167	7
ATL	1652	St14	0.534909561	1.116139758	0.847623773	7
ATL	1653	Pcolce	0.534908026	1.134851049	1.142323556	7
ATL	1654	Rock2	0.53477577	0.428942642	0.440224956	7
ATL	1655	Hnrnpul2	0.53468229	1.030354931	0.782904564	7
ATL	1656	Evi5	0.534537935	0.992841475	0.821779479	7
ATL	1657	Ddr1	0.534458522	0.971394627	0.925832214	7
ATL	1658	Macrod1	0.534434037	1.086252705	1.210199373	7
ATL	1659	Adap2	0.534414036	0.262398884	0.285207349	7
ATL	1660	Cmip	0.534413755	1.354516861	1.286762838	7
ATL	1661	Wsb1	0.534268687	0.955333924	0.867354162	7
ATL	1662	Eno1	0.534090097	0.843739989	1.008499993	7
ATL	1663	Rbpms2	0.534075505	0.832854922	1.091564535	7
ATL	1664	Idh3g	0.53406175	0.424523791	0.496358212	7
ATL	1665	Clk4	0.533940319	1.08429267	0.912210416	7
ATL	1666	Sec63	0.533937739	0.936146377	0.887531606	7
ATL	1667	Grip2	0.533829786	0.612855387	0.473434017	7
ATL	1668	Hnf1aos1	0.533802763	0.621428322	0.933694833	7
ATL	1669	Zfp950	0.533590077	1.107257544	0.941062751	7
ATL	1670	Papss2	0.533579374	0.792679731	1.077518355	7
ATL	1671	Ubl3	0.533450285	0.694478908	0.929315507	7
ATL	1672	Ubr2	0.533437975	0.914745234	0.776509177	7
ATL	1673	Cib1	0.533393533	0.669380402	0.805796151	7
ATL	1674	Zswim6	0.533388349	0.951593993	1.321238696	7
ATL	1675	2900045O20Rik	0.53338785	0.97260154	1.229995946	7
ATL	1676	Pi4ka	0.533288659	0.86240577	0.747521222	7
ATL	1677	Il15ra	0.533154303	1.524017119	1.273357508	7
ATL	1678	Arf4	0.532976816	0.527395815	0.627559423	7
ATL	1679	Cldn10	0.532947397	0.837317541	0.555323103	7
ATL	1680	Map7	0.532896681	0.969700929	0.743074821	7
ATL	1681	Entpd6	0.532872239	1.053582266	0.993522151	7
ATL	1682	Ankrd12	0.532855483	0.678843902	0.676935978	7
ATL	1683	Ddhd1	0.5328508	0.867181695	0.644748826	7
ATL	1684	Slc25a23	0.532847881	1.093510842	0.910231171	7
ATL	1685	Tmem65	0.532729134	0.740636745	0.728646823	7
ATL	1686	Phb	0.532662094	0.40954058	0.350485571	7
ATL	1687	A430010J10Rik	0.532655095	0.894808048	0.655005606	7
ATL	1688	Abhd2	0.532540866	0.892713238	0.662437849	7
ATL	1689	Nptn	0.532501916	0.796179483	0.740031891	7
ATL	1690	Bcl2	0.532494257	0.939769717	0.93998197	7
ATL	1691	Fut8	0.532334174	0.646645623	0.655916505	7
ATL	1692	Tbc1d1	0.532287047	0.651225553	1.033498303	7
ATL	1693	Cacul1	0.532254067	0.707698387	0.646923849	7
ATL	1694	Lyrm7	0.532157813	1.481284908	1.392377511	7
ATL	1695	Pigo	0.532038955	0.954022644	0.781102202	7
ATL	1696	Scn4b	0.532024111	1.960380784	2.217336843	7
ATL	1697	Sgms2	0.531995944	0.538983688	0.702688434	7
ATL	1698	Dync1li1	0.531945581	0.853830971	1.023598823	7
ATL	1699	Dnajb6	0.531889324	0.816777711	1.019242174	7
ATL	1700	Foxo3	0.531884099	2.006277581	1.61218452	7
ATL	1701	Gnaq	0.531831284	0.646177753	0.827448496	7
ATL	1702	Usp3	0.531828302	0.453790427	0.436643701	7
ATL	1703	Flvcr1	0.531789014	1.603670073	1.603127676	7
ATL	1704	Brap	0.531754845	0.871474378	0.727682769	7
ATL	1705	Slc25a12	0.53171877	0.479900584	0.470873177	7
ATL	1706	Ankrd10	0.531718175	1.659568737	1.169229265	7
ATL	1707	Sirt1	0.531609357	0.720143784	0.530895105	7
ATL	1708	Slc9a2	0.531541431	1.470318128	1.120081311	7
ATL	1709	Ciao2a	0.531482413	0.299297195	0.310378819	7
ATL	1710	Sos1	0.531467992	0.477840653	0.489723791	7
ATL	1711	Foxq1	0.53146413	2.207842664	1.989314271	7
ATL	1712	Safb2	0.531375552	1.114510488	0.898059661	7
ATL	1713	Sufu	0.531371214	0.748269429	0.694425802	7
ATL	1714	Ncoa3	0.531306499	1.464139579	1.414399103	7
ATL	1715	Pum2	0.531247287	0.572673432	0.649821804	7
ATL	1716	Iqcb1	0.531223479	1.288473917	1.238120253	7
ATL	1717	Snx29	0.531195551	0.924692657	1.160932009	7
ATL	1718	Cpeb4	0.531172077	0.688344447	0.678008061	7
ATL	1719	Srr	0.53112776	0.374912351	0.384413887	7
ATL	1720	Prps2	0.531062282	1.388737498	1.042033006	7
ATL	1721	Scaper	0.530978717	0.728255713	0.570375401	7
ATL	1722	Enah	0.530902532	1.183511221	0.812081304	7
ATL	1723	Ttc3	0.530782135	1.070354208	0.852415583	7
ATL	1724	Nccrp1	0.530762503	2.531322737	3.040023488	7
ATL	1725	Wls	0.530761419	0.599999069	0.580439418	7
ATL	1726	Arcn1	0.530761264	0.685786962	0.685066214	7
ATL	1727	Vwa8	0.530729578	0.610677909	0.766816198	7
ATL	1728	Amn	0.530717948	0.36598473	0.432643075	7
ATL	1729	Usp24	0.530699588	0.743352072	0.722039955	7
ATL	1730	Aatf	0.530648385	0.301243419	0.267287412	7
ATL	1731	Bicd1	0.530396399	1.185777806	0.915297461	7
ATL	1732	Klhdc7a	0.530369162	0.67320916	0.611988516	7
ATL	1733	Arhgap18	0.530285752	0.744388621	0.674910379	7
ATL	1734	Mbd6	0.530285163	1.078215527	0.716464411	7
ATL	1735	Ssr4	0.530224734	0.749351193	0.923466368	7
ATL	1736	Gcn1	0.530154321	1.009713858	0.82618221	7
ATL	1737	Plekhb2	0.530111116	0.666678253	0.945257137	7
ATL	1738	Cops2	0.530051496	0.646014337	0.62066627	7
ATL	1739	Inpp5b	0.530049762	0.588293259	0.584781414	7
ATL	1740	Nnt	0.530014909	2.74336055	1.654519459	7
ATL	1741	Nadk2	0.530004805	0.52540177	0.55388598	7
ATL	1742	Hps5	0.529966939	0.249852619	0.209811237	7
ATL	1743	Aadac	0.529925075	0.20872172	0.271996338	7
ATL	1744	Ntn4	0.529808665	0.876579065	0.94373686	7
ATL	1745	Atp2b1	0.529752012	0.674424705	0.611535094	7
ATL	1746	Sdhb	0.529665432	0.970961568	1.031354457	7
ATL	1747	Ccl27a	0.529427524	0.664049844	0.599316801	7
ATL	1748	Cbx6	0.529338587	1.186882413	0.990965875	7
ATL	1749	Mme	0.529290213	1.185110225	1.022243347	7
ATL	1750	Tmem259	0.529248811	0.995616469	0.800685297	7
ATL	1751	Smagp	0.529182188	0.876884849	0.801449051	7
ATL	1752	Nudt22	0.529168386	0.651950628	0.603242651	7
ATL	1753	Ice1	0.529126684	0.793670955	0.735272143	7
ATL	1754	Ptprk	0.529113763	0.669153667	0.740853128	7
ATL	1755	Rbm25	0.529085212	0.654211176	0.578479633	7
ATL	1756	Mrps7	0.529051908	0.426246758	0.442174825	7
ATL	1757	Pten	0.52904982	0.985073666	1.123302133	7
ATL	1758	Sart3	0.529029596	0.616031933	0.973923649	7
ATL	1759	Pbx1	0.529014571	0.711155099	1.228391018	7
ATL	1760	Smurf2	0.528970143	0.482402008	0.502340337	7
ATL	1761	Uqcrc2	0.52892431	0.953848147	1.002261232	7
ATL	1762	Tet2	0.52884654	0.825994839	0.8365842	7
ATL	1763	Fggy	0.52878003	0.398605306	0.262034762	7
ATL	1764	Hoxc8	0.528652599	1.690106682	1.745728899	7
ATL	1765	Mbnl2	0.528493023	0.793808097	0.655861237	7
ATL	1766	St7l	0.528451957	1.080233502	0.78847088	7
ATL	1767	Slc18b1	0.528428786	0.749002902	0.981467707	7
ATL	1768	Gm48062	0.528345799	2.81946542	2.426329129	7
ATL	1769	Usp32	0.528330298	0.42832921	0.450713042	7
ATL	1770	Stx8	0.528282391	0.441719666	0.37874495	7
ATL	1771	Ttc14	0.528271508	0.840050111	0.698960783	7
ATL	1772	Frmd4b	0.528185436	0.5920602	0.632056202	7
ATL	1773	Uri1	0.528169302	0.945452087	0.974644342	7
ATL	1774	Spint1	0.528124803	1.731601372	0.961515097	7
ATL	1775	Magi1	0.528058657	0.670695558	0.58525485	7
ATL	1776	Dennd1a	0.528037118	0.620076302	0.88461779	7
ATL	1777	Stap2	0.528012382	2.104549619	1.853498331	7
ATL	1778	Ndufaf7	0.528000478	1.179710722	0.98538417	7
ATL	1779	Vegfb	0.527988908	0.968957537	0.889281072	7
ATL	1780	Tia1	0.52795838	1.159643631	0.839013713	7
ATL	1781	Def8	0.527910666	0.751657857	0.59205591	7
ATL	1782	Ercc6l2	0.527883538	0.875957067	0.813258331	7
ATL	1783	Laptm4a	0.527882372	0.711484253	0.930498228	7
ATL	1784	Ddx50	0.527866636	0.953733723	0.786898964	7
ATL	1785	Smim5	0.527856474	2.032157649	1.559634088	7
ATL	1786	Nipal2	0.527836906	2.266199068	1.752944875	7
ATL	1787	Mtfr1	0.527792991	0.436689416	0.488826655	7
ATL	1788	Kcnh7	0.527657217	1.611700598	1.799261982	7
ATL	1789	Mink1	0.52765121	1.165145618	0.973584506	7
ATL	1790	Trappc12	0.527647698	0.70754061	0.647938089	7
ATL	1791	Ap3b1	0.527625122	0.29034379	0.229707768	7
ATL	1792	Zfp799	0.527603219	1.687072471	1.442644594	7
ATL	1793	Gm44386	0.52759443	0.67391551	0.718202177	7
ATL	1794	Eri3	0.52754406	0.495663335	0.468797485	7
ATL	1795	Cpq	0.527540321	0.516833743	0.756923749	7
ATL	1796	Pigq	0.527488661	0.984423635	0.730174082	7
ATL	1797	Tmem135	0.527469267	0.630234266	0.634269031	7
ATL	1798	Prpf38b	0.527455842	0.893605909	0.708149184	7
ATL	1799	Nsd2	0.527429839	0.733371433	0.686767986	7
ATL	1800	D5Ertd579e	0.527400568	1.164510733	0.89954634	7
ATL	1801	Itga1	0.527379915	0.750798683	0.714852071	7
ATL	1802	Ahctf1	0.527379598	0.612073735	0.692235915	7
ATL	1803	Acbd4	0.527327869	0.376161135	0.404579649	7
ATL	1804	Grb14	0.527289009	0.774392296	0.723047382	7
ATL	1805	Fam81a	0.527282518	1.038420176	1.252044366	7
ATL	1806	Prom2	0.527172722	1.518897986	1.442944458	7
ATL	1807	Tcf4	0.527157504	0.708196298	0.799722534	7
ATL	1808	Lyrm4	0.527122266	0.348022957	0.462959834	7
ATL	1809	Zfp280d	0.527109204	0.966144322	0.841711776	7
ATL	1810	Gclc	0.527043763	0.72824313	1.055547373	7
ATL	1811	Slc2a4	0.527038108	2.421064248	2.168766807	7
ATL	1812	Gemin7	0.527018056	0.389658451	0.424691718	7
ATL	1813	Bag4	0.526991152	1.528288535	0.927932268	7
ATL	1814	Ddx23	0.526957378	1.105706886	0.909589243	7
ATL	1815	Ppp6r3	0.526945706	1.32167424	1.201826852	7
ATL	1816	Ddx6	0.526944622	0.655353788	0.624433611	7
ATL	1817	R3hdm4	0.526944529	0.880733374	0.731813445	7
ATL	1818	Gas6	0.526773677	0.769516118	0.564431575	7
ATL	1819	Clcn5	0.526708259	0.721407409	0.71997374	7
ATL	1820	Csnk1g1	0.526707595	0.34296973	0.280064348	7
ATL	1821	Sqstm1	0.526685911	0.961864386	0.878887068	7
ATL	1822	Rab2a	0.526553305	0.755266361	1.06718964	7
ATL	1823	Slc25a30	0.526548335	0.889814597	0.681696322	7
ATL	1824	Gkap1	0.526542663	0.617035909	0.549808392	7
ATL	1825	Zfp608	0.526539062	1.20865779	1.048030578	7
ATL	1826	Dusp9	0.526535943	2.64524635	2.633488159	7
ATL	1827	Golga4	0.526442291	0.67252691	0.559836844	7
ATL	1828	Osbpl3	0.526404833	0.724949352	0.643740725	7
ATL	1829	Sep/09	0.526403512	1.367410628	1.014969101	7
ATL	1830	Prr3	0.526239093	1.951318988	1.454348537	7
ATL	1831	Acss1	0.526220678	0.608665521	0.625643027	7
ATL	1832	Pdhb	0.526105533	0.771903694	0.599391435	7
ATL	1833	Nbea	0.526104718	0.337663581	0.282830966	7
ATL	1834	Slc15a2	0.526095102	0.927167245	0.760186549	7
ATL	1835	Rimbp2	0.526082113	1.324894954	1.011459155	7
ATL	1836	Ufl1	0.526069148	0.673618361	0.572899627	7
ATL	1837	Dhx9	0.52604903	0.826061649	0.715039568	7
ATL	1838	Tmem164	0.52599852	1.135527249	1.171199251	7
ATL	1839	Pbx3	0.525995072	0.787440228	0.820907657	7
ATL	1840	Nars	0.525950605	0.782462487	0.673097993	7
ATL	1841	Thap2	0.525944772	0.856201609	0.815612394	7
ATL	1842	Atg2a	0.52592859	1.910986	1.520367701	7
ATL	1843	Mfn1	0.525926785	0.545951988	0.417479434	7
ATL	1844	Smndc1	0.525905481	0.91396936	0.876528453	7
ATL	1845	Tmem131l	0.52580029	0.878386941	0.883283736	7
ATL	1846	4930523C07Rik	0.525782322	0.99582359	0.845057847	7
ATL	1847	Prdx3	0.525746769	0.44378826	0.445815437	7
ATL	1848	Acss2	0.525718758	0.258449844	0.2756268	7
ATL	1849	Kansl1	0.525717894	0.65360585	0.844975278	7
ATL	1850	E130308A19Rik	0.525697982	1.343012932	1.170370626	7
ATL	1851	Sgpl1	0.525679328	1.360629548	0.935704158	7
ATL	1852	Med23	0.525678583	1.776882004	1.199060403	7
ATL	1853	Fus	0.525515181	0.753885753	0.599336836	7
ATL	1854	Fxr2	0.525491076	0.789185741	0.709250627	7
ATL	1855	Rev3l	0.525471298	1.366709491	0.994524504	7
ATL	1856	Myo6	0.525399861	1.228688778	1.243568569	7
ATL	1857	Mcfd2	0.525372636	0.679733423	0.640539879	7
ATL	1858	Rgs2	0.525276031	1.732667301	1.722268025	7
ATL	1859	Ttc7	0.525230668	1.143847724	0.921556042	7
ATL	1860	Thg1l	0.525172092	1.24309383	1.007341976	7
ATL	1861	Cotl1	0.525157875	0.363549126	0.617032833	7
ATL	1862	Scrib	0.525148903	0.884573051	0.816878177	7
ATL	1863	Grk4	0.525110102	0.929750843	1.019879873	7
ATL	1864	Fndc3b	0.524983017	0.756094636	0.856426105	7
ATL	1865	Chd6	0.524927666	0.784488044	0.739324453	7
ATL	1866	Gm11373	0.524918459	0.779460458	0.72087798	7
ATL	1867	Ctps2	0.524851451	0.463029082	0.461775441	7
ATL	1868	Arid1a	0.524828934	0.888433306	0.717176304	7
ATL	1869	Pmepa1	0.524794974	1.273085278	1.038536929	7
ATL	1870	Prxl2a	0.52471689	0.426147655	0.733814132	7
ATL	1871	Ckmt1	0.524671356	0.944648405	1.005870229	7
ATL	1872	Tanc2	0.524586085	0.595813436	0.736306281	7
ATL	1873	Akap8l	0.524540656	1.244964082	0.795047187	7
ATL	1874	Ptprf	0.524540027	0.970648692	0.748479588	7
ATL	1875	Aldoa	0.524522537	0.897954999	0.996014772	7
ATL	1876	Zfp322a	0.524518384	0.789372577	0.575552474	7
ATL	1877	Large2	0.524464892	3.684521512	1.881456776	7
ATL	1878	Dlgap4	0.524426078	0.818957458	0.879774296	7
ATL	1879	Ccdc77	0.524397082	0.809504906	0.773704118	7
ATL	1880	Cpeb2	0.524317818	0.532710228	0.545336875	7
ATL	1881	Top3b	0.524244711	0.892194355	0.58559017	7
ATL	1882	Hadha	0.524159502	0.925196082	0.750241817	7
ATL	1883	Tmx4	0.524091142	1.186263714	1.078657033	7
ATL	1884	Inpp5j	0.524089978	2.395747635	2.071089005	7
ATL	1885	Unc5b	0.524065342	0.801522437	1.082743024	7
ATL	1886	Kdsr	0.524020204	0.97241936	0.809487503	7
ATL	1887	Med13l	0.52396392	0.612405564	0.498713983	7
ATL	1888	Tmem184a	0.523928547	1.456837764	1.389140155	7
ATL	1889	Ppat	0.523920862	0.981134266	0.802657005	7
ATL	1890	Fbrsl1	0.523876767	1.282265961	0.90561291	7
ATL	1891	Nmrk1	0.523845619	0.622935326	0.845005829	7
ATL	1892	Map4k3	0.52383413	0.743463246	0.804826075	7
ATL	1893	Nub1	0.523830262	0.567258722	0.510946606	7
ATL	1894	Igfbp5	0.523799214	0.296149765	0.738607057	7
ATL	1895	Thap4	0.523790543	0.775797279	0.754163668	7
ATL	1896	Ttr	0.523764704	0.157185893	0.438096236	7
ATL	1897	Smtn	0.523751475	1.133045984	0.965792885	7
ATL	1898	Celsr2	0.523731188	1.193001398	0.920241579	7
ATL	1899	Ephb4	0.523728602	0.754087383	0.725499746	7
ATL	1900	Wtap	0.523714254	0.568704727	0.52197485	7
ATL	1901	Lzts3	0.52367133	1.264359815	0.759068009	7
ATL	1902	Pdzk1	0.52366653	0.766315174	0.855556557	7
ATL	1903	Trio	0.52365905	1.476080122	1.450248305	7
ATL	1904	Sema5a	0.523641949	0.305116922	0.261306365	7
ATL	1905	Sestd1	0.523638276	0.401507135	0.397127579	7
ATL	1906	3110056K07Rik	0.523625294	0.694863243	0.636006916	7
ATL	1907	Nedd9	0.523621549	0.627827374	0.753049037	7
ATL	1908	Rpl36al	0.523605634	0.728142219	0.807249235	7
ATL	1909	Otud7b	0.523579307	0.841921789	0.729206836	7
ATL	1910	Ankrd33b	0.523575746	0.529021858	0.617064388	7
ATL	1911	Slc25a19	0.523442665	0.890975376	0.79938109	7
ATL	1912	Meis2	0.523442112	0.069643185	0.174121127	7
ATL	1913	Ptk2	0.52336597	0.7992687	0.80813402	7
ATL	1914	Gm4117	0.523196399	1.556762359	1.472281086	7
ATL	1915	Cecr2	0.523179473	0.663578463	0.677178317	7
ATL	1916	Cramp1l	0.523130683	0.780042728	0.609280355	7
ATL	1917	Ctsc	0.523060676	0.843092479	0.887505234	7
ATL	1918	Acin1	0.523045121	0.897333369	0.643282343	7
ATL	1919	Cttnbp2	0.523025042	1.01855852	0.94965155	7
ATL	1920	Kcnq1ot1	0.523014045	0.552740543	0.50991759	7
ATL	1921	Etv6	0.522960817	0.346913689	0.302203623	7
ATL	1922	BB365896	0.522949284	0.919948398	0.976121051	7
ATL	1923	Mavs	0.522948415	1.388930654	0.999323608	7
ATL	1924	Cnnm3	0.522919526	1.309327305	1.14739484	7
ATL	1925	Eva1c	0.522836286	0.608548294	0.503114538	7
ATL	1926	Kansl1l	0.522833271	0.687476934	0.724154443	7
ATL	1927	Map4	0.522823768	0.430541135	0.391226578	7
ATL	1928	Bcam	0.52279527	1.2180376	0.980992888	7
ATL	1929	Slc35a4	0.522763282	0.461643107	0.485441877	7
ATL	1930	Acsl3	0.522736881	1.168536339	1.114315734	7
ATL	1931	Tpi1	0.522736208	0.791620951	0.929065669	7
ATL	1932	4930402H24Rik	0.522647644	0.65526547	0.564598998	7
ATL	1933	Acsl5	0.522606015	1.011539937	0.827001763	7
ATL	1934	Mphosph9	0.522592065	0.855179539	0.912651754	7
ATL	1935	Nrd1	0.522578668	0.82693687	0.758623023	7
ATL	1936	Pnpla7	0.522538973	1.21148117	1.163336343	7
ATL	1937	Rora	0.522530991	0.251027217	0.186243119	7
ATL	1938	Mdh2	0.522484803	0.834841901	1.08010294	7
ATL	1939	Ormdl3	0.522373221	1.183082936	1.167080663	7
ATL	1940	Gm29650	0.522330314	1.298902282	1.464914279	7
ATL	1941	Zfp691	0.522327981	1.971126843	1.224804193	7
ATL	1942	Scyl3	0.522313037	1.321161528	1.104084376	7
ATL	1943	Dach1	0.52228411	0.316556718	0.239963617	7
ATL	1944	Nedd4l	0.52227884	0.384845009	0.415254712	7
ATL	1945	Tchp	0.52222831	1.124150545	1.086501715	7
ATL	1946	Cyp2s1	0.522197288	1.316371287	1.208287267	7
ATL	1947	Naa35	0.522135658	0.531124557	0.487085254	7
ATL	1948	Ubxn7	0.522131189	0.977027052	0.964525401	7
ATL	1949	Fgf1	0.522102218	1.179111956	0.806731111	7
ATL	1950	Abca2	0.5220979	1.299311685	1.255566915	7
ATL	1951	Aacs	0.522083701	0.405434458	0.416711291	7
ATL	1952	Gmcl1	0.522056209	1.039755612	0.905141819	7
ATL	1953	Pabpn1	0.522029269	0.880883549	0.691165938	7
ATL	1954	Rab27a	0.52202275	0.484546834	0.43504044	7
ATL	1955	Fktn	0.522021156	1.045459	0.716792297	7
ATL	1956	1700034H15Rik	0.521979677	1.137102527	0.784507355	7
ATL	1957	Trim56	0.521925528	1.314394793	1.157798555	7
ATL	1958	Zfp672	0.521886925	1.253600596	0.900431722	7
ATL	1959	Senp6	0.521868777	0.771397737	0.655701998	7
ATL	1960	Rhpn2	0.521859032	1.415922002	1.321547851	7
ATL	1961	Prrc2c	0.521844078	0.766213201	0.626672229	7
ATL	1962	Rps6ka3	0.521831167	0.497016872	0.492894959	7
ATL	1963	Syt11	0.521815068	0.960264281	0.826492626	7
ATL	1964	Fra10ac1	0.521795372	1.036357772	1.065769417	7
ATL	1965	Hoxc6	0.521778576	2.367078543	2.073647024	7
ATL	1966	Ccni	0.521718353	0.772902988	0.582317544	7
ATL	1967	Clstn1	0.521703891	0.848638336	0.819207385	7
ATL	1968	Eps8l2	0.521701875	0.587678139	0.361229158	7
ATL	1969	Cds1	0.521684178	1.326242106	1.241045894	7
ATL	1970	Aco2	0.521669347	0.800518099	0.663411425	7
ATL	1971	P2rx4	0.521653713	0.389624168	0.405368587	7
ATL	1972	Elp4	0.521648621	0.918006347	0.77352231	7
ATL	1973	Nfia	0.521635616	1.052951664	1.112091988	7
ATL	1974	Edf1	0.521613715	0.709744388	0.848792524	7
ATL	1975	Coa5	0.521611341	0.691606484	0.574735059	7
ATL	1976	Alpl	0.521604553	0.264684875	0.466617563	7
ATL	1977	Atraid	0.521604289	0.367211846	0.442405908	7
ATL	1978	Vps39	0.521599205	1.424845612	1.232054111	7
ATL	1979	Mar/06	0.521591917	0.95941737	1.081861692	7
ATL	1980	Lnpk	0.521589745	0.423619718	0.350670511	7
ATL	1981	Snhg20	0.52156132	0.942131213	0.757016269	7
ATL	1982	Cplane2	0.521549831	1.082217293	1.180207767	7
ATL	1983	Gemin8	0.521532182	1.068291013	0.996990593	7
ATL	1984	Itm2c	0.521445166	0.575895271	0.516147936	7
ATL	1985	A830082N09Rik	0.52141722	1.049658249	1.175364717	7
ATL	1986	Calcoco1	0.521280135	0.650549383	0.576120375	7
ATL	1987	Gm48604	0.521240483	1.478854912	1.268973085	7
ATL	1988	Olfr365	0.521230382	2.326103672	2.20734111	7
ATL	1989	Sap30bp	0.52120466	0.677325743	0.62655883	7
ATL	1990	Tef	0.521189981	0.757159061	0.65548398	7
ATL	1991	Ctsf	0.521168686	1.218026981	0.959561054	7
ATL	1992	Pik3c2g	0.521154688	0.309442703	0.245466072	7
ATL	1993	Ubr1	0.521141864	1.092587882	0.966136823	7
ATL	1994	Gramd3	0.521140545	0.502210851	0.466246719	7
ATL	1995	S100a11	0.521131369	0.510616101	0.749863189	7
ATL	1996	Dusp11	0.521115162	0.726739226	0.624905251	7
ATL	1997	Senp2	0.52111033	0.556164513	0.521285293	7
ATL	1998	Ubr5	0.521080985	0.636586678	0.620862448	7
ATL	1999	Ccdc15	0.52101268	1.278364475	0.965602885	7
ATL	2000	Acbd3	0.521005711	1.320991269	0.998296584	7
ATL	2001	Glis1	0.52100449	0.237768563	0.187069707	7
ATL	2002	Rpl13a	0.520974144	0.370717303	0.376360602	7
ATL	2003	Bclaf1	0.520967677	0.447113372	0.355328488	7
ATL	2004	Pigm	0.520965042	0.794307237	0.77406625	7
ATL	2005	Gm36315	0.520927412	1.974854868	2.269463508	7
ATL	2006	Nabp1	0.520916119	0.459634956	0.443972799	7
ATL	2007	Mcu	0.52089224	0.276055868	0.253281076	7
ATL	2008	Mettl9	0.520883488	0.641739751	0.670106727	7
ATL	2009	Zfp445	0.520870974	0.468805399	0.360283216	7
ATL	2010	Hnrnpd	0.520852427	0.568222922	0.408919271	7
ATL	2011	Spg7	0.52080656	0.592893876	0.652866978	7
ATL	2012	Gucd1	0.520805326	0.898726723	0.667126625	7
ATL	2013	Bod1l	0.520804463	0.58279858	0.495258313	7
ATL	2014	Abat	0.520776223	0.381882942	0.578637455	7
ATL	2015	Mir6236	0.520758034	1.33308138	0.853208136	7
ATL	2016	Zmym2	0.52074507	0.603158678	0.835997767	7
ATL	2017	Narf	0.520727905	0.349651105	0.28839796	7
ATL	2018	Pcsk7	0.52072696	0.959498785	0.646494221	7
ATL	2019	mt-Ta	0.520717472	0.501239147	0.472664348	7
ATL	2020	Gpr107	0.520710319	0.409934841	0.381826284	7
ATL	2021	Plxnb1	0.520708635	1.1748587	1.045091751	7
ATL	2022	B230354K17Rik	0.520614819	1.189735746	0.855892074	7
ATL	2023	Gm29562	0.520605094	3.080257496	2.513808107	7
ATL	2024	Rskr	0.520589807	1.74806008	1.446252958	7
ATL	2025	Cyc1	0.520557451	0.867621782	0.983988762	7
ATL	2026	Ppm1k	0.520547648	1.079443276	0.921349948	7
ATL	2027	Bace1	0.520507549	1.225940338	1.046688144	7
ATL	2028	Gns	0.520456939	0.640476589	0.582389447	7
ATL	2029	Zbtb16	0.520441161	0.444257716	0.343261103	7
ATL	2030	Cntrl	0.520436487	0.86611731	0.894371927	7
ATL	2031	Ube3b	0.520432197	1.027149675	0.943899289	7
ATL	2032	Psmd11	0.520398086	0.941712633	0.953738471	7
ATL	2033	9930104L06Rik	0.52039035	1.130489396	0.965361621	7
ATL	2034	Kmt2a	0.520358814	0.551355404	0.500780297	7
ATL	2035	Cep97	0.520352879	1.024692179	0.999953386	7
ATL	2036	Mlh1	0.520350198	1.29605067	0.85748286	7
ATL	2037	Guf1	0.520294146	0.707592695	0.667503603	7
ATL	2038	Larp4b	0.520284558	0.730539784	0.607673877	7
ATL	2039	Exoc5	0.520282557	0.488611188	0.373045623	7
ATL	2040	Zfp398	0.520280902	0.661879699	0.624311664	7
ATL	2041	Pabpc4	0.520275798	0.709166208	0.513039581	7
ATL	2042	Kansl3	0.520266946	0.854842031	0.77810213	7
ATL	2043	Epb41l4a	0.520265243	0.63008522	0.555174866	7
ATL	2044	Ank2	0.52023247	1.165988141	0.86213723	7
ATL	2045	Car15	0.520228634	3.397946244	2.52451776	7
ATL	2046	Kat6b	0.520210255	0.503403039	0.443041811	7
ATL	2047	Eprs	0.520203535	0.642723952	0.614188025	7
ATL	2048	Twsg1	0.520164358	1.513780376	1.249515823	7
ATL	2049	Hibadh	0.520158234	0.8434536	1.043032638	7
ATL	2050	Spry2	0.520144486	0.589725219	0.450546616	7
ATL	2051	Rnf123	0.520128725	1.217380937	0.810779365	7
ATL	2052	Eif4g3	0.520112566	0.644939238	0.528686539	7
ATL	2053	Dync1i2	0.52010431	0.6252451	0.591763325	7
ATL	2054	Socs7	0.520074954	1.073235969	0.979056759	7
ATL	2055	Tulp3	0.520044471	0.834463339	1.123581092	7
ATL	2056	Gm14033	0.520038953	1.217827911	0.976825434	7
ATL	2057	Tnfsf10	0.5200196	1.395812159	1.193106086	7
ATL	2058	Zkscan7	0.520017781	0.680038142	0.68687692	7
ATL	2059	Dnm1l	0.52001433	1.04990526	0.993762417	7
ATL	2060	Golgb1	0.519975462	0.970650247	0.787407482	7
ATL	2061	Fam124a	0.519955297	2.74379955	3.17169453	7
ATL	2062	Hook3	0.519954995	0.94202331	0.650436623	7
ATL	2063	Cd80	0.519920254	1.226818353	1.09418679	7
ATL	2064	Ppm1b	0.519915475	0.529217903	0.617215564	7
ATL	2065	Birc2	0.519905529	0.92231426	0.909548134	7
ATL	2066	Hnrnph1	0.51990493	0.950931824	0.585448119	7
ATL	2067	Gm43672	0.519904477	1.367828111	0.911268879	7
ATL	2068	Rbfox2	0.519887154	0.957514059	0.631578749	7
ATL	2069	Tmem123	0.519872675	0.963365513	0.955142794	7
ATL	2070	Pmf1	0.519829698	0.619755566	0.720883262	7
ATL	2071	Ptpdc1	0.519826872	0.779730723	0.770685869	7
ATL	2072	Npepl1	0.519730353	0.396091028	0.367351647	7
ATL	2073	1810013D15Rik	0.519722191	1.172586324	1.170547738	7
ATL	2074	Fzd6	0.51971406	0.673933434	0.706893468	7
ATL	2075	Impad1	0.519677693	0.856068738	0.672425497	7
ATL	2076	Psap	0.519656275	0.853030668	0.918050475	7
ATL	2077	Lrrfip1	0.519602286	0.324345267	0.325041989	7
ATL	2078	Arhgef17	0.51956074	0.91350059	0.929816568	7
ATL	2079	Sf3b1	0.519558967	0.730539868	0.566548863	7
ATL	2080	Ccdc122	0.519530872	0.832907704	0.851348824	7
ATL	2081	Rab11fip3	0.519480884	0.795303133	0.81069905	7
ATL	2082	Ccdc114	0.5194386	0.81184876	0.653562169	7
ATL	2083	Gca	0.519434333	1.053708459	0.936744557	7
ATL	2084	Agl	0.519404052	1.22006494	0.780891715	7
ATL	2085	Asap2	0.519395532	0.525845413	0.45797039	7
ATL	2086	Mcoln1	0.519393178	1.096667259	0.902397683	7
ATL	2087	Zfp646	0.519374563	0.659151146	0.836328551	7
ATL	2088	Tmpo	0.519368802	0.457915096	0.424190395	7
ATL	2089	Dhdds	0.519366198	0.384318512	0.435767436	7
ATL	2090	Nbeal2	0.519357057	0.878288616	0.706587627	7
ATL	2091	Zfp251	0.519326239	2.193220729	1.678349537	7
ATL	2092	Zfp503	0.519310585	0.936244436	0.721502599	7
ATL	2093	Eif2ak2	0.519306132	0.645078063	0.683920315	7
ATL	2094	Ttc39b	0.519300137	1.202212169	1.334725498	7
ATL	2095	Atl2	0.519267894	0.876775908	0.882207159	7
ATL	2096	Tmem214	0.519266309	0.977747044	0.870327656	7
ATL	2097	Pantr1	0.519255154	0.459028724	0.575563417	7
ATL	2098	Trim3	0.519242472	0.743896692	0.802201018	7
ATL	2099	Clic1	0.519212645	0.541514285	0.77303216	7
ATL	2100	Vmn2r3	0.519160413	1.220112396	1.035926359	7
ATL	2101	Akt2	0.519148105	0.89955115	0.767387254	7
ATL	2102	Zscan29	0.519128797	0.835279997	0.709202258	7
ATL	2103	Ehf	0.519127641	1.691746456	1.50020562	7
ATL	2104	Cc2d2a	0.519113717	1.464590167	1.452525551	7
ATL	2105	Bmi1	0.519110069	0.495382087	0.451902317	7
ATL	2106	Gm10766	0.51909298	1.948317058	1.132307954	7
ATL	2107	B4galt1	0.519092152	0.266904282	0.277632863	7
ATL	2108	Casz1	0.519080358	0.737196275	0.619060869	7
ATL	2109	Pcmtd1	0.519061024	0.712854275	0.598183699	7
ATL	2110	Sf3a1	0.519041811	1.10524844	0.960685851	7
ATL	2111	Ccs	0.519035274	0.754760494	0.855385955	7
ATL	2112	Epb41	0.5190235	0.616492439	0.536372523	7
ATL	2113	Atp6v1b1	0.518999036	0.855815756	0.975967453	7
ATL	2114	Hnrnpc	0.518987929	0.526210642	0.491323911	7
ATL	2115	Krt7	0.518976957	0.690756294	0.827665558	7
ATL	2116	Slc10a5	0.518955345	0.488190806	0.501267391	7
ATL	2117	Phactr4	0.51890386	0.675608943	0.765317827	7
ATL	2118	Abi2	0.518896965	0.5197196	0.577329039	7
ATL	2119	Trp53bp2	0.518896431	0.794087754	0.678550228	7
ATL	2120	Dock7	0.518886149	0.710792843	0.473487178	7
ATL	2121	Ndufb4	0.518861664	0.828811656	0.964539855	7
ATL	2122	Zfp330	0.518832497	1.299239332	1.019185126	7
ATL	2123	Inppl1	0.51881917	1.31674747	1.07618603	7
ATL	2124	Rnf181	0.518811691	0.504415153	0.683996883	7
ATL	2125	Gstm2	0.518809682	0.619183615	0.91446978	7
ATL	2126	Hdac3	0.51879901	1.11558999	0.903138239	7
ATL	2127	Pamr1	0.518772267	2.270227627	2.434085888	7
ATL	2128	Ddx20	0.518755137	0.854760562	0.744754387	7
ATL	2129	Nfatc2	0.518734696	1.504244454	1.563277521	7
ATL	2130	Lrrc8d	0.518712979	0.698660293	0.619412536	7
ATL	2131	Gm26782	0.518696807	1.727220847	1.196171159	7
ATL	2132	Zswim8	0.518693903	0.935814394	0.919017275	7
ATL	2133	Ccnt2	0.518652743	0.792000918	0.670448093	7
ATL	2134	Pdk1	0.518644052	0.835254016	0.733571743	7
ATL	2135	Capn2	0.518638702	0.815065889	0.583963285	7
ATL	2136	Ugt3a1	0.518629098	0.52447122	0.739118312	7
ATL	2137	Foxc1	0.518624104	0.728886048	0.664422422	7
ATL	2138	Tnfrsf10b	0.518611683	0.664834668	0.623233631	7
ATL	2139	Nudt16l1	0.518603978	0.945047134	0.793809901	7
ATL	2140	Onecut2	0.518562513	0.859483332	0.730574848	7
ATL	2141	Snx8	0.518544088	0.258835438	0.305590005	7
ATL	2142	Zbtb11	0.51841349	0.870388681	0.857370399	7
ATL	2143	Brd1	0.518403659	0.583520073	0.527617693	7
ATL	2144	Qsox1	0.518367319	1.12248636	1.01132673	7
ATL	2145	Zfp664	0.518324735	0.66966054	0.532623111	7
ATL	2146	Arhgap5	0.518314047	1.207872466	0.922034776	7
ATL	2147	Lrrcc1	0.518309119	1.581070768	1.289030677	7
ATL	2148	Gm28417	0.518307664	1.333850721	1.108278333	7
ATL	2149	Bri3bp	0.51825653	0.81165252	0.647909697	7
ATL	2150	Adamtsl2	0.518246009	1.620166546	2.345878688	7
ATL	2151	Kmt2c	0.518244507	0.873128279	0.688083893	7
ATL	2152	Celf2	0.51824195	0.441199968	0.58204788	7
ATL	2153	Mrpl27	0.518231683	0.360615978	0.293307659	7
ATL	2154	Casp8ap2	0.5182219	0.69187398	0.722673888	7
ATL	2155	Agrn	0.518207286	1.003460139	0.858499873	7
ATL	2156	Zfp457	0.518180485	0.83130407	0.672846637	7
ATL	2157	Cish	0.518164194	0.822737744	0.779948957	7
ATL	2158	Foxo1	0.518163559	0.497650526	0.649501813	7
ATL	2159	Kmt5c	0.51815821	0.739504294	0.527776633	7
ATL	2160	Ltn1	0.51815279	0.661751714	0.524907007	7
ATL	2161	Atp11c	0.518149216	0.550955862	0.578179937	7
ATL	2162	Sox6	0.51814479	0.48665229	0.332502099	7
ATL	2163	Plpp2	0.518141051	0.855383491	0.791644059	7
ATL	2164	Cyth3	0.518128515	0.716209193	0.786974914	7
ATL	2165	Klc1	0.518128311	0.492631142	0.529773641	7
ATL	2166	Ankrd23	0.518128246	0.992555575	0.654270233	7
ATL	2167	Hnrnpa0	0.518093991	0.832445676	0.660646244	7
ATL	2168	Ccnd3	0.518085373	0.686496942	0.862193072	7
ATL	2169	Ankrd37	0.518065626	0.813672426	0.648093088	7
ATL	2170	Zdhhc18	0.51803714	0.9339108	0.814824032	7
ATL	2171	Srpk2	0.518030585	0.790533493	0.726454793	7
ATL	2172	Abhd17c	0.518016694	0.725968187	0.603586151	7
ATL	2173	Fgd4	0.518015395	0.84659938	0.713783924	7
ATL	2174	Tmem30b	0.518013488	1.231944005	1.226226112	7
ATL	2175	Tsr1	0.518003417	0.683834685	0.734084237	7
ATL	2176	Ccdc47	0.51797883	0.640627402	0.712360879	7
ATL	2177	Klhdc8a	0.517976248	1.335944554	1.235978554	7
ATL	2178	Zfp748	0.51797039	0.882888092	0.64127679	7
ATL	2179	Ranbp2	0.517946016	0.829388365	0.691504673	7
ATL	2180	Scmh1	0.517934442	0.642245103	0.54527428	7
ATL	2181	Zfp874a	0.517906823	0.958920449	0.736794017	7
ATL	2182	Bbs2	0.517842985	2.186304971	1.572699608	7
ATL	2183	Oxr1	0.517838473	0.674198103	0.896548229	7
ATL	2184	Slc35f2	0.517816347	1.696198777	1.577053782	7
ATL	2185	Gprasp1	0.517756803	0.933133877	0.689755867	7
ATL	2186	Fam160a1	0.517717573	0.872538203	1.07655145	7
ATL	2187	Slc35d1	0.517687359	0.413074745	0.435933984	7
ATL	2188	Samd1	0.517687139	0.626853027	0.689312414	7
ATL	2189	Taok1	0.517632304	0.704776077	0.644060882	7
ATL	2190	Hnf1b	0.517618582	0.862011592	0.601440247	7
ATL	2191	Tsc22d1	0.517600473	0.6472725	0.946744411	7
ATL	2192	Dennd5a	0.517599	0.783236273	0.658859283	7
ATL	2193	Kat14	0.517581932	0.515022311	0.542278315	7
ATL	2194	Slc45a3	0.517552848	1.167781725	1.201021218	7
ATL	2195	Ppp1r9b	0.517539582	0.839517883	0.901637809	7
ATL	2196	Pcnx	0.517522756	0.829444995	0.687396892	7
ATL	2197	Rap2c	0.517512989	1.237504566	1.295322981	7
ATL	2198	Tmem50b	0.517509759	1.043881543	1.118680116	7
ATL	2199	Alg10b	0.517504134	0.427740651	0.304013874	7
ATL	2200	Pan2	0.517492091	1.488963625	1.109127871	7
ATL	2201	Trim12a	0.51748647	0.750352601	0.647602353	7
ATL	2202	Prkce	0.517483171	0.462174322	0.525948402	7
ATL	2203	Ccdc12	0.517439914	0.484433195	0.510789672	7
ATL	2204	Wtip	0.517413208	1.285875738	1.674865832	7
ATL	2205	Nipsnap2	0.5173853	0.776646567	0.621904427	7
ATL	2206	Mga	0.51737345	0.842228968	0.678048718	7
ATL	2207	Atrnl1	0.517349061	0.546979999	0.479968467	7
ATL	2208	Cst3	0.517331242	0.749792405	0.972359923	7
ATL	2209	Arhgef19	0.517323264	0.740844658	0.537949236	7
ATL	2210	Cul2	0.517321312	0.559577732	0.54369958	7
ATL	2211	Nek4	0.517307162	0.439364096	0.28571471	7
ATL	2212	Clcn7	0.517278631	0.371521076	0.425408471	7
ATL	2213	5430403G16Rik	0.517269989	2.418958191	2.486089495	7
ATL	2214	Perm1	0.517265017	2.345589297	3.188172443	7
ATL	2215	Rab11fip5	0.51725427	0.457895083	0.623279729	7
ATL	2216	Tdp1	0.517237146	0.597397252	0.56554281	7
ATL	2217	Serpinh1	0.517236508	0.432871137	0.410136376	7
ATL	2218	Zmynd11	0.517211903	0.704013042	0.73735253	7
ATL	2219	Pnpo	0.517179539	1.02756924	0.933853968	7
ATL	2220	Nuak2	0.517169841	0.679056092	0.680091462	7
ATL	2221	Gsk3b	0.517147993	0.980597899	1.12862408	7
ATL	2222	Akr1c19	0.517139345	1.051791125	1.102632833	7
ATL	2223	Extl2	0.517125284	1.858139121	1.573107666	7
ATL	2224	Aif1l	0.517108362	0.769011807	0.730116752	7
ATL	2225	Vmn2r124	0.517098442	0.755444786	0.585413116	7
ATL	2226	Tmem260	0.517056946	0.676782168	0.602591835	7
ATL	2227	Banp	0.517054456	1.352426869	0.945558807	7
ATL	2228	Pcmtd2	0.517016362	0.492115709	0.455416535	7
ATL	2229	Abcc10	0.516998835	1.10310319	1.037002688	7
ATL	2230	Ick	0.516984344	1.081400062	0.837759132	7
ATL	2231	Adcy6	0.516945649	0.886073523	0.621149861	7
ATL	2232	Pars2	0.516892548	0.833056966	0.602840029	7
ATL	2233	Zkscan8	0.516885645	0.752905647	0.48051726	7
ATL	2234	mt-Nd4l	0.516882057	0.852888823	0.822060804	7
ATL	2235	Impa2	0.516871361	1.149871964	1.014445705	7
ATL	2236	Sptbn1	0.516868194	0.550420095	0.517496248	7
ATL	2237	Mir670hg	0.516863889	0.615852514	0.511165572	7
ATL	2238	Gpaa1	0.51685915	0.651308924	0.511272591	7
ATL	2239	Slc17a4	0.5168491	0.70951793	0.626411406	7
ATL	2240	Vmn1r58	0.516818853	1.35343473	1.075987024	7
ATL	2241	Itfg2	0.516815554	0.901058975	0.852799795	7
ATL	2242	Nme7	0.516811566	1.096919465	1.010395407	7
ATL	2243	Uhrf2	0.516799281	0.983343901	0.74568971	7
ATL	2244	Mtpap	0.516798343	0.721466894	0.676075954	7
ATL	2245	Zadh2	0.516796058	0.968477727	1.07217867	7
ATL	2246	Metap2	0.516781953	0.68301736	0.581823965	7
ATL	2247	Usp53	0.516781695	0.801858257	0.803305134	7
ATL	2248	Zfp91-1	0.516780519	1.074057325	0.937504861	7
ATL	2249	Atp13a2	0.516776324	0.873151632	0.666737465	7
ATL	2250	Polr3a	0.516775227	1.184651912	1.302566601	7
ATL	2251	Ralgapa1	0.516765169	0.491014643	0.409146898	7
ATL	2252	Brip1os	0.516751474	0.815951297	0.852943444	7
ATL	2253	Brd3	0.516736487	1.030603033	0.82018201	7
ATL	2254	Mkln1	0.516716716	0.556396497	0.559465903	7
ATL	2255	Zfp318	0.516711717	0.653188101	0.544816565	7
ATL	2256	Cdr1os	0.516707604	0.657451807	0.565587233	7
ATL	2257	Arhgef2	0.516677641	0.87780289	0.866683349	7
ATL	2258	Eci3	0.516675032	0.144490836	0.181097633	7
ATL	2259	Myo1c	0.516673222	0.681175687	0.485402634	7
ATL	2260	Ilvbl	0.516637098	1.031016271	0.878004162	7
ATL	2261	Cul9	0.516630962	0.556095267	0.467053731	7
ATL	2262	Ssbp2	0.516615827	0.348705337	0.260100517	7
ATL	2263	Xpo5	0.516596894	0.546690484	0.444772638	7
ATL	2264	Zfp326	0.516565516	0.961814054	0.861590802	7
ATL	2265	Parp8	0.51656119	0.564044895	0.516805414	7
ATL	2266	Dpy19l4	0.516545551	0.824477799	0.824853319	7
ATL	2267	Sec16a	0.516518301	0.825336747	0.805059724	7
ATL	2268	Ankrd28	0.516512128	1.062460113	0.860508795	7
ATL	2269	Fgfr1	0.516509225	0.768012049	0.775627081	7
ATL	2270	Mrps36	0.516501859	0.723593437	0.840301666	7
ATL	2271	Fbxl20	0.51647951	0.522324733	0.552941422	7
ATL	2272	Firre	0.516468156	1.10148791	0.882215832	7
ATL	2273	Dynll1	0.516441737	0.657493045	0.73133167	7
ATL	2274	Ints3	0.516425249	0.863525608	0.738530098	7
ATL	2275	Rnf122	0.516411958	2.059890682	1.536997164	7
ATL	2276	Litaf	0.516406455	0.672522443	0.499069939	7
ATL	2277	Ap1s3	0.516388224	0.77521477	0.638449803	7
ATL	2278	Derl1	0.516377003	0.689431634	0.551265268	7
ATL	2279	Dip2a	0.516336571	1.190690581	1.051722204	7
ATL	2280	Atp6v0a1	0.51633249	0.735309671	0.545968253	7
ATL	2281	Rhot1	0.51630462	0.527017771	0.417682392	7
ATL	2282	Sec22a	0.516297598	1.053094718	0.98414814	7
ATL	2283	Atg14	0.516288803	0.771804383	0.603875744	7
ATL	2284	Recql	0.51628182	1.372274267	1.519393812	7
ATL	2285	Rab10	0.516262815	0.576108394	0.574848369	7
ATL	2286	Spcs3	0.51626219	0.981687224	0.927545626	7
ATL	2287	Adck1	0.516261913	0.894447748	0.73417184	7
ATL	2288	Ubxn4	0.516254134	0.598982525	0.603086492	7
ATL	2289	Dclre1c	0.516244062	0.932285974	0.594859118	7
ATL	2290	Ext1	0.516242174	1.276138754	1.681252989	7
ATL	2291	Crim1	0.516209304	0.728844338	0.694638877	7
ATL	2292	Rell1	0.516200169	0.770493256	0.748539433	7
ATL	2293	Idh2	0.516175901	0.599167581	0.527664332	7
ATL	2294	Gm4524	0.516173099	1.681634539	1.76689513	7
ATL	2295	Kifap3	0.516170481	0.90902085	0.895623541	7
ATL	2296	Nln	0.516162835	0.773602646	0.591269386	7
ATL	2297	Fbxo44	0.51613867	1.362390528	1.409956697	7
ATL	2298	Hes1	0.516130503	0.672571706	0.758497729	7
ATL	2299	Mff	0.516093848	0.664747594	0.628162038	7
ATL	2300	Epb41l4b	0.51607953	0.660760398	0.576530194	7
ATL	2301	Tsc1	0.516063987	1.306143063	0.878151989	7
ATL	2302	Hdac8	0.516043888	0.978824135	0.739273639	7
ATL	2303	Ezr	0.516024633	0.665972401	0.568207308	7
ATL	2304	Lrfn3	0.516022718	1.327321508	1.635409143	7
ATL	2305	Sipa1l1	0.515987355	0.282702873	0.300494719	7
ATL	2306	Wrb	0.51597209	0.472712379	0.510794126	7
ATL	2307	Sec61a1	0.515950771	0.712831047	0.668623609	7
ATL	2308	Etfa	0.515931461	1.025555295	1.045290253	7
ATL	2309	Epn2	0.515926496	1.042188036	0.939498994	7
ATL	2310	Snx14	0.515920579	0.720245727	0.541625717	7
ATL	2311	Ddx39b	0.515917612	0.874957331	0.623888623	7
ATL	2312	Adap1	0.515907197	1.125023107	1.352854214	7
ATL	2313	Mon2	0.515898955	0.44567773	0.455661704	7
ATL	2314	Glb1l2	0.515897817	0.556656832	0.407845734	7
ATL	2315	Ccdc25	0.515894091	0.564771987	0.509071376	7
ATL	2316	Ung	0.515892517	1.596711205	1.655948018	7
ATL	2317	Fzd7	0.515882069	0.798020846	0.858693962	7
ATL	2318	Rps6kl1	0.515865606	0.788338002	0.872860177	7
ATL	2319	Acadm	0.515838825	0.860122494	1.004260269	7
ATL	2320	9130230N09Rik	0.515816184	0.768510445	0.463538122	7
ATL	2321	Ndel1	0.515808227	0.472731459	0.621319175	7
ATL	2322	Pgd	0.515796947	0.37307361	0.37123285	7
ATL	2323	Atxn7l3b	0.51579427	0.698711263	0.610514336	7
ATL	2324	Mar/10	0.515783857	0.472968991	0.365878357	7
ATL	2325	Tollip	0.515780456	0.471413672	0.505405355	7
ATL	2326	Pgs1	0.51577118	0.442262344	0.469111731	7
ATL	2327	Dennd1b	0.515766051	0.829431154	0.818160452	7
ATL	2328	Mdm4	0.515762263	1.093681519	0.813881273	7
ATL	2329	Hspb11	0.515737563	0.874033509	0.797968648	7
ATL	2330	Cers4	0.515711412	0.506390255	0.602122262	7
ATL	2331	Gtf3c2	0.515679983	0.645450935	0.536056166	7
ATL	2332	Pik3r4	0.515676436	1.445540576	1.210067745	7
ATL	2333	Nepro	0.515665405	1.669668442	1.559959175	7
ATL	2334	Marf1	0.515661398	0.635005321	0.658516493	7
ATL	2335	Snx24	0.515651304	0.540491197	0.553406562	7
ATL	2336	Rfc5	0.515645741	1.15262109	0.910450049	7
ATL	2337	Cbx5	0.515612889	0.278572465	0.337232174	7
ATL	2338	Timm44	0.515593239	0.431073782	0.374108296	7
ATL	2339	Hspd1	0.515537204	0.861201182	0.937633335	7
ATL	2340	Ppp1r15a	0.515522681	0.896660809	0.636504279	7
ATL	2341	Gm31763	0.515521721	2.873093442	2.642683941	7
ATL	2342	Cr1l	0.515513625	0.461366987	0.463524133	7
ATL	2343	Kctd3	0.515498119	1.192830792	1.086559664	7
ATL	2344	Rfx3	0.515494087	0.886648016	0.655917474	7
ATL	2345	Adi1	0.515491413	0.392978782	0.41291357	7
ATL	2346	4930581F22Rik	0.515490622	5.292336068	3.311704143	7
ATL	2347	Nat14	0.515486346	1.672067153	1.345961941	7
ATL	2348	Ankrd24	0.515454575	0.718587346	0.63893016	7
ATL	2349	Usp19	0.515450724	0.802618382	0.725439301	7
ATL	2350	Ywhah	0.515450275	0.660515423	0.57698768	7
ATL	2351	Tle2	0.515448072	1.775122969	1.522869424	7
ATL	2352	AI838599	0.515444953	0.789510702	0.788504235	7
ATL	2353	Akap11	0.515423902	0.563601053	0.454133351	7
ATL	2354	Piga	0.51541544	0.620650445	0.603870857	7
ATL	2355	Polrmt	0.515414604	0.781799175	0.632419038	7
ATL	2356	Patz1	0.5154076	1.500132419	1.244199531	7
ATL	2357	Pigu	0.515405835	1.019533056	0.947466433	7
ATL	2358	BC024386	0.515398601	0.337696696	0.414119876	7
ATL	2359	Vcpip1	0.515393629	0.507724812	0.516165339	7
ATL	2360	Cln5	0.515385286	0.731977492	0.806504747	7
ATL	2361	Lrrc29	0.515371009	1.426988577	1.312000216	7
ATL	2362	Tbc1d32	0.515356853	1.032114533	1.062254436	7
ATL	2363	Ccdc167	0.515351612	0.733535147	0.6076506	7
ATL	2364	Fam43a	0.515342332	1.41414107	1.239943961	7
ATL	2365	Bbx	0.515308301	0.427482154	0.414127396	7
ATL	2366	Mrpl3	0.515292234	0.843359548	0.805022148	7
ATL	2367	Smchd1	0.515268333	0.46079008	0.415554486	7
ATL	2368	Cln3	0.515225949	0.597191985	0.421831659	7
ATL	2369	Cwh43	0.515219792	1.051829896	1.115393705	7
ATL	2370	Stx5a	0.515218537	0.719830682	0.736648568	7
ATL	2371	Dpp8	0.515189143	0.870051728	0.807780718	7
ATL	2372	Steap2	0.515186631	0.540435911	0.544181522	7
ATL	2373	Pdha1	0.515178586	0.568381611	0.513934249	7
ATL	2374	Mterf3	0.515176445	0.846383684	0.660907378	7
ATL	2375	Smad7	0.515163594	0.873996303	0.839193905	7
ATL	2376	Asph	0.515148431	0.630600767	0.710278755	7
ATL	2377	Pigz	0.515147103	2.52786451	2.585676464	7
ATL	2378	Ier3	0.515140092	1.217154184	0.982115769	7
ATL	2379	Maml3	0.515130921	0.312567166	0.230202668	7
ATL	2380	Mpnd	0.515108787	1.009296436	0.879509667	7
ATL	2381	Lhfpl4	0.515108036	0.872509964	0.705094538	7
ATL	2382	Zup1	0.515105211	0.770096806	0.63485623	7
ATL	2383	Iqgap1	0.51508195	0.742101368	0.682144513	7
ATL	2384	Abca4	0.515063157	3.082913505	2.124264425	7
ATL	2385	Rdh12	0.515041725	2.197987549	2.684792539	7
ATL	2386	7530428D23Rik	0.515030371	2.686069137	2.04909748	7
ATL	2387	Dnmbp	0.515025428	1.224940414	0.767681532	7
ATL	2388	Zmiz2	0.515012131	1.158748344	0.888161523	7
ATL	2389	Ak7	0.51500564	2.454262651	1.880853216	7
ATL	2390	Coq9	0.514989824	0.603445053	0.595641271	7
ATL	2391	Prpf40b	0.514962972	0.8209623	0.793754353	7
ATL	2392	Zfp7	0.514952929	2.916184771	2.108841715	7
ATL	2393	Iws1	0.514935628	0.612212598	0.481617705	7
ATL	2394	Ywhaq	0.514918148	0.553811548	0.542732987	7
ATL	2395	Zfp74	0.514916094	1.233136306	1.006580074	7
ATL	2396	Etv5	0.514911022	0.441280831	0.545703575	7
ATL	2397	Slc25a43	0.514905557	1.932881181	1.969960865	7
ATL	2398	2610037D02Rik	0.514897077	0.324146064	0.26415855	7
ATL	2399	Lyz2	0.514895283	0.073960178	0.399405378	7
ATL	2400	Ifrd1	0.514889125	1.179929812	1.008527809	7
ATL	2401	Ccser2	0.514878326	0.456618796	0.495156208	7
ATL	2402	Agtpbp1	0.514877162	0.778714711	0.934211524	7
ATL	2403	Mknk2	0.514858094	0.483309525	0.468219017	7
ATL	2404	Abraxas2	0.514852083	1.358071756	0.96242641	7
ATL	2405	Morc3	0.514834855	0.63231006	0.644850435	7
ATL	2406	Sfxn2	0.514812754	0.771436877	0.624169128	7
ATL	2407	Pomgnt1	0.514809124	0.960331246	1.017841732	7
ATL	2408	Ulk1	0.514801875	0.592764502	0.551594838	7
ATL	2409	Nup88	0.514776217	0.580884123	0.513616304	7
ATL	2410	Dap3	0.514769686	0.70138707	0.770654463	7
ATL	2411	Ss18	0.514766948	0.569538377	0.556427145	7
ATL	2412	Tnpo2	0.514749532	0.901398393	0.756356312	7
ATL	2413	Tnfrsf21	0.51474689	0.741248258	0.896282955	7
ATL	2414	Lcor	0.51474045	0.43283753	0.456219527	7
ATL	2415	Nfkb1	0.514713822	0.635355551	0.572277272	7
ATL	2416	Fnbp4	0.514687214	1.194099231	0.898535641	7
ATL	2417	Tmem106b	0.514666207	0.753842497	0.57458296	7
ATL	2418	Sox12	0.51466433	2.240128909	1.860617679	7
ATL	2419	AI480526	0.514654933	0.903112876	0.56430544	7
ATL	2420	Actr1b	0.5146549	0.810022127	0.745140226	7
ATL	2421	B3glct	0.514653802	0.805910856	0.927795831	7
ATL	2422	Wdfy3	0.514646413	1.027413259	1.110514501	7
ATL	2423	Slc26a3	0.514644673	1.597305005	1.273999735	7
ATL	2424	Cdadc1	0.514623153	0.506429883	0.444805615	7
ATL	2425	Atp8b1	0.514606123	0.727765625	0.595778109	7
ATL	2426	Zfp791	0.514594851	1.179890361	0.955661466	7
ATL	2427	BC034090	0.514579889	0.669299139	0.470001249	7
ATL	2428	Brd7	0.514570681	0.737150061	0.719994713	7
ATL	2429	Plekhg3	0.51454336	0.337921364	0.252263879	7
ATL	2430	Ro60	0.514540154	0.557425621	0.60851827	7
ATL	2431	Tax1bp1	0.514521141	0.618419241	0.92181308	7
ATL	2432	Polb	0.514505354	0.77225251	0.74293889	7
ATL	2433	2310057M21Rik	0.514494912	0.774603884	0.659111519	7
ATL	2434	Gabbr1	0.514486232	0.706456715	0.753969919	7
ATL	2435	Selenop	0.5144847	0.244623957	0.302222718	7
ATL	2436	Slc30a6	0.514466707	1.129486903	1.109899787	7
ATL	2437	Eef2kmt	0.51441172	0.584985521	0.522195141	7
ATL	2438	Cuedc1	0.514410089	0.685157143	0.538974704	7
ATL	2439	Phyh	0.514400916	0.794312883	1.043830421	7
ATL	2440	Susd6	0.514397287	0.809060793	0.683812028	7
ATL	2441	Rc3h2	0.514394346	0.995403033	0.732226821	7
ATL	2442	Emp1	0.514393501	1.203713232	0.962568598	7
ATL	2443	Ddx3x	0.514392078	0.744065848	0.56610216	7
ATL	2444	Zfp62	0.51436908	1.194528622	0.731210365	7
ATL	2445	Rab6a	0.514367449	0.267183907	0.26832567	7
ATL	2446	Ybx3	0.51435632	0.490982071	0.379625449	7
ATL	2447	Nono	0.5143534	0.61027179	0.606627356	7
ATL	2448	Commd7	0.514315231	0.447409005	0.392606187	7
ATL	2449	Zfp629	0.514288095	2.328291451	1.685267644	7
ATL	2450	Ints1	0.514282074	0.904310403	0.721543355	7
ATL	2451	Vezt	0.514243048	0.852126901	0.641695321	7
ATL	2452	Git2	0.514218364	0.714671977	0.626124532	7
ATL	2453	Atg9a	0.514212875	1.784663501	1.333216285	7
ATL	2454	Asl	0.51420325	0.452080521	0.752590813	7
ATL	2455	Usp4	0.514199077	0.416120757	0.380394243	7
ATL	2456	D3Ertd751e	0.514183366	0.65333533	0.682659624	7
ATL	2457	Fam91a1	0.514182128	0.795927112	0.771020713	7
ATL	2458	Ptbp2	0.514132916	0.414945786	0.321652047	7
ATL	2459	Arntl	0.514125472	0.491527433	0.559348388	7
ATL	2460	N4bp2l1	0.514115427	1.078473209	0.913138509	7
ATL	2461	Tmem86a	0.514107302	0.895776982	0.604175279	7
ATL	2462	Olfr374	0.514105285	2.376509213	1.307790762	7
ATL	2463	Gm31182	0.514101831	0.511780397	0.394703237	7
ATL	2464	Sh3gl1	0.514087062	0.484636973	0.538293431	7
ATL	2465	Aoc2	0.51408502	2.27930566	1.925129777	7
ATL	2466	Cdc73	0.514081288	0.483465109	0.441009865	7
ATL	2467	Prune1	0.514079215	0.786819764	0.698852946	7
ATL	2468	Slc38a10	0.514074843	0.895795403	0.801268299	7
ATL	2469	Sh2b2	0.514039532	1.05270804	0.919062658	7
ATL	2470	Mgat4b	0.514035135	0.77358703	0.6692853	7
ATL	2471	Mbtps1	0.514034475	0.523895874	0.453900527	7
ATL	2472	Mapk6	0.51403383	1.144771817	1.099455483	7
ATL	2473	Yme1l1	0.514031432	0.317219476	0.324046349	7
ATL	2474	Hus1	0.514030743	0.506012869	0.553602696	7
ATL	2475	Ganc	0.514024723	0.525864017	0.539258729	7
ATL	2476	Sgk2	0.514005	0.680532921	0.562024556	7
ATL	2477	0610009L18Rik	0.514004683	0.55128332	0.42047301	7
ATL	2478	AI413582	0.514003146	1.022941782	0.694134127	7
ATL	2479	Irak1bp1	0.513995806	1.002334891	0.926484602	7
ATL	2480	Idh3a	0.513959214	0.567634472	0.577440063	7
ATL	2481	St3gal3	0.513934071	0.390138187	0.446329933	7
ATL	2482	L1cam	0.513920545	1.047352249	0.930446641	7
ATL	2483	Osbpl5	0.513908186	0.409611441	0.52655433	7
ATL	2484	Dync1h1	0.513901322	0.633692736	0.585603253	7
ATL	2485	Xbp1	0.513896089	0.428417836	0.50556024	7
ATL	2486	Inafm1	0.513878739	1.248998847	1.275612941	7
ATL	2487	Zfp414	0.513861649	0.988792659	0.725053426	7
ATL	2488	Cop1	0.513855656	0.735226299	0.635835299	7
ATL	2489	Dyrk1b	0.513855456	1.168934392	1.371959701	7
ATL	2490	Dbn1	0.513853944	2.218806246	1.682208278	7
ATL	2491	Tmem241	0.513837481	0.610126778	0.492193188	7
ATL	2492	Kif1c	0.513830022	0.734932107	0.733794841	7
ATL	2493	Cep170b	0.513826983	0.897925644	0.787859545	7
ATL	2494	Numa1	0.513819652	0.746634912	0.643945583	7
ATL	2495	Zfp639	0.513780195	0.753215346	0.552943444	7
ATL	2496	Kat2b	0.513769118	0.384129552	0.384530259	7
ATL	2497	Srrt	0.513768521	0.445494692	0.447492713	7
ATL	2498	Fubp1	0.513762647	0.89229322	0.652780313	7
ATL	2499	D330050I16Rik	0.513760348	0.793274354	0.988426063	7
ATL	2500	Nrtn	0.513755989	1.283781132	1.087811336	7
ATL	2501	Dhrs4	0.513755392	0.684446479	0.787406589	7
ATL	2502	Rab25	0.513740176	1.23416925	1.074023883	7
ATL	2503	Samd9l	0.5137284	0.62646256	0.606597062	7
ATL	2504	Rhobtb2	0.513707909	1.274743982	1.002992051	7
ATL	2505	Exoc7	0.513697604	0.71636118	0.540113982	7
ATL	2506	Zfp874b	0.513689707	1.568319803	1.433056704	7
ATL	2507	Iffo1	0.513668667	0.450485265	0.424144772	7
ATL	2508	Bcas3	0.513667339	0.318687146	0.260871041	7
ATL	2509	Rbm7	0.51366721	0.359996194	0.343765214	7
ATL	2510	Upf1	0.513666702	0.671429831	0.678359622	7
ATL	2511	Gabrb1	0.513666495	1.325268941	1.161756611	7
ATL	2512	Mmp12	0.513628958	1.077551647	1.029859972	7
ATL	2513	Zdhhc20	0.513607205	0.790328951	0.815732171	7
ATL	2514	Defb42	0.513602931	1.380876829	1.091352758	7
ATL	2515	Mpv17l	0.513574249	0.42201462	0.43850537	7
ATL	2516	Ybx1	0.513558277	0.885902294	0.963909657	7
ATL	2517	Ash1l	0.513552948	0.671254285	0.511549285	7
ATL	2518	Trmt9b	0.5135485	1.248885521	0.922657356	7
ATL	2519	1810021B22Rik	0.51353292	1.459468066	1.607772345	7
ATL	2520	Pms1	0.513528187	1.112037033	1.039036218	7
ATL	2521	Dpm1	0.513520574	0.593903874	0.498964301	7
ATL	2522	Pdk4	0.51349864	1.105937496	0.954232962	7
ATL	2523	Mdga2	0.51348526	0.805788454	0.580930674	7
ATL	2524	AI854703	0.513481132	1.139211723	1.224402927	7
ATL	2525	Miga1	0.513450695	1.162212558	1.087049704	7
ATL	2526	Sdf2l1	0.513448891	0.262418264	0.225597661	7
ATL	2527	Ptgds	0.513443359	1.64556514	1.785340509	7
ATL	2528	Gga1	0.51344252	0.885315882	0.878932846	7
ATL	2529	Rgl1	0.513438419	0.393221149	0.4788619	7
ATL	2530	Gm48841	0.513394876	1.956285502	1.117445671	7
ATL	2531	Ptpa	0.513382715	0.758965284	0.667139983	7
ATL	2532	Vldlr	0.513351386	0.950309507	0.739144488	7
ATL	2533	Spaca6	0.513346537	1.399670014	1.149332499	7
ATL	2534	Manea	0.513326464	0.72098251	0.636374703	7
ATL	2535	Dagla	0.513324154	1.327177305	1.344519934	7
ATL	2536	Tagap1	0.51332306	0.823130109	0.775218617	7
ATL	2537	Nr1d1	0.513313413	0.913117108	0.896211422	7
ATL	2538	Zbtb25	0.51331016	0.995823304	0.947815664	7
ATL	2539	Golga5	0.513300183	0.555921132	0.573999308	7
ATL	2540	Snapc3	0.513292344	0.650605308	0.584700516	7
ATL	2541	AI987944	0.51329128	0.46702494	0.532834085	7
ATL	2542	Phf10	0.513275054	1.079901484	0.690320772	7
ATL	2543	Lsm8	0.513268783	0.717986134	0.604810158	7
ATL	2544	Cyp46a1	0.513248657	1.90332095	1.998807551	7
ATL	2545	Ipo5	0.513243063	0.633946047	0.531129911	7
ATL	2546	Stam	0.513233705	0.489489601	0.507309332	7
ATL	2547	Prss12	0.513226948	2.024669919	1.853239993	7
ATL	2548	Rfx2	0.513215166	1.401709584	1.301187805	7
ATL	2549	Fastkd1	0.51320823	0.787367851	0.628444439	7
ATL	2550	Rassf10	0.513200409	1.883176394	1.761402921	7
ATL	2551	Mapk13	0.513189072	0.750893435	0.877337253	7
ATL	2552	Myo9a	0.513186424	1.155058138	0.799319726	7
ATL	2553	Amn1	0.513178628	0.463680633	0.412718392	7
ATL	2554	Vpreb1	0.513175529	2.037694646	1.486611492	7
ATL	2555	Fem1a	0.513174549	0.474470026	0.539119693	7
ATL	2556	Trpt1	0.513166849	1.131454723	0.921973516	7
ATL	2557	Osbp	0.513166354	0.960363043	0.586275209	7
ATL	2558	Xrn1	0.513142769	0.873309917	0.775646726	7
ATL	2559	Prmt5	0.513124494	0.536814101	0.553174881	7
ATL	2560	Apoa2	0.513119742	0.432359784	0.469401077	7
ATL	2561	Pla2g6	0.513108825	0.584005139	0.510645043	7
ATL	2562	Kdm6a	0.513095101	0.710333601	0.456576072	7
ATL	2563	Cchcr1	0.513086118	1.224191209	1.074692394	7
ATL	2564	Traf2	0.513076328	0.522831167	0.558024559	7
ATL	2565	Agpat2	0.51306307	0.786604717	0.594436006	7
ATL	2566	D7Ertd443e	0.513043207	1.212848037	1.03257959	7
ATL	2567	Plekhn1	0.512997594	1.563045557	1.370612617	7
ATL	2568	Trim68	0.512996632	1.602921308	1.38311469	7
ATL	2569	Bcl3	0.512991681	1.898651165	1.485513157	7
ATL	2570	Irf2bpl	0.512988804	1.086221884	0.814084732	7
ATL	2571	Tmtc3	0.512983811	0.447175764	0.346928475	7
ATL	2572	Lcorl	0.512977572	0.672895119	0.503544943	7
ATL	2573	Cd59b	0.512971168	1.142350062	0.973080438	7
ATL	2574	Zbtb37	0.512963305	0.750947337	0.819905344	7
ATL	2575	Pgap1	0.512958889	1.005683511	0.856578493	7
ATL	2576	Rnf214	0.512941585	0.512983253	0.486847194	7
ATL	2577	Peli1	0.512939374	0.560771036	0.450768566	7
ATL	2578	Arl5b	0.512937002	0.669927815	0.619222009	7
ATL	2579	Rb1	0.512920015	0.554706061	0.410152516	7
ATL	2580	Tmem196	0.512918497	1.710378925	1.579386893	7
ATL	2581	Fcho2	0.512915138	0.595284683	0.552324075	7
ATL	2582	Olfr57	0.512893892	0.816235172	0.920980765	7
ATL	2583	Dnajc3	0.512892047	0.354438145	0.325719083	7
ATL	2584	Slc13a1	0.512891591	0.380378731	0.506223646	7
ATL	2585	Myo1e	0.512887503	0.460826545	0.52494382	7
ATL	2586	Axin1	0.512875039	0.564404964	0.585583901	7
ATL	2587	Creb1	0.512872659	0.74884802	0.773434939	7
ATL	2588	Misp	0.512872642	1.378800886	1.10199179	7
ATL	2589	Hdgfl3	0.512872272	0.775010225	0.574669535	7
ATL	2590	Ezh1	0.512868316	0.592396714	0.445865066	7
ATL	2591	Pam16	0.512852471	0.4555574	0.434310868	7
ATL	2592	Ccdc189	0.512848977	0.865326937	0.895086159	7
ATL	2593	AW822252	0.512826336	0.265653523	0.300948227	7
ATL	2594	Lrpprc	0.512802796	0.876152157	0.621491522	7
ATL	2595	Gm42535	0.51277248	0.551084488	0.442266786	7
ATL	2596	Plekha4	0.512754106	1.384040948	1.453332963	7
ATL	2597	Msrb2	0.512745552	0.735133362	0.508074788	7
ATL	2598	mt-Tq	0.512725644	0.795346242	0.637033914	7
ATL	2599	Bsdc1	0.512718244	0.77970344	0.773865177	7
ATL	2600	Spryd3	0.512718184	0.868883099	0.812438554	7
ATL	2601	Stag2	0.512712384	0.7833136	0.622123004	7
ATL	2602	Cep57	0.512700599	0.518678001	0.489840751	7
ATL	2603	Farsb	0.512699425	0.927279684	0.85402336	7
ATL	2604	Hddc2	0.512697594	0.426590273	0.355850233	7
ATL	2605	Shroom2	0.512688879	0.521235859	0.363912066	7
ATL	2606	Parp4	0.512663442	0.713201093	0.581285013	7
ATL	2607	Rgl3	0.51265955	0.596299592	0.517170579	7
ATL	2608	Gm37584	0.51265517	1.741144359	1.489268767	7
ATL	2609	Zfp30	0.512653301	1.034022322	0.696802416	7
ATL	2610	Hoxb5	0.512645201	1.395804424	1.373705976	7
ATL	2611	Gm7598	0.512642003	1.965224101	1.908053986	7
ATL	2612	E330032C10Rik	0.512641413	1.413934062	1.409946874	7
ATL	2613	Gid8	0.512638203	0.845644212	0.819277886	7
ATL	2614	2810403D21Rik	0.51262936	0.835519537	0.812746775	7
ATL	2615	Cox10	0.512626299	1.083455874	0.849715106	7
ATL	2616	Haus1	0.512604546	1.142266938	1.033811071	7
ATL	2617	Mtch1	0.512600966	0.739519201	0.607772154	7
ATL	2618	Drosha	0.512546652	1.534581837	0.952535314	7
ATL	2619	Brca2	0.512543684	0.432483073	0.334264898	7
ATL	2620	Pdcd4	0.512542918	0.694051346	0.668768994	7
ATL	2621	Armc5	0.512535425	0.648386775	0.581576059	7
ATL	2622	Zfp773	0.512534947	2.514744307	2.151287351	7
ATL	2623	Zfp740	0.512524516	0.503718979	0.459879675	7
ATL	2624	Zfp120	0.512506922	1.414666964	1.132633826	7
ATL	2625	Cbx7	0.512501864	0.742943313	0.686463641	7
ATL	2626	Gpc4	0.512499066	0.449561698	0.580458478	7
ATL	2627	Mlh3	0.512494819	0.474849279	0.35130406	7
ATL	2628	Ppp2r3d	0.5124763	0.784665397	0.746485034	7
ATL	2629	Zdhhc3	0.512469684	1.158590344	0.747862049	7
ATL	2630	Zfp595	0.512457058	1.356113089	1.449648651	7
ATL	2631	Dnajc16	0.512456945	1.33419107	1.125745794	7
ATL	2632	Ids	0.512453044	0.877769487	0.848345176	7
ATL	2633	Sall1	0.512451401	0.939339718	0.86185795	7
ATL	2634	Dym	0.512446891	0.424436026	0.412569975	7
ATL	2635	Aldh8a1	0.512425089	0.312626308	0.388255392	7
ATL	2636	Gm2961	0.512421767	0.357556697	0.254217534	7
ATL	2637	Acox1	0.512420513	0.754902354	0.941470455	7
ATL	2638	Adra2b	0.512419374	0.294987947	0.352088916	7
ATL	2639	Nfe2l1	0.512410081	0.764125571	0.711280369	7
ATL	2640	Ppm1l	0.512404391	0.602882369	0.543600997	7
ATL	2641	Megf9	0.512400135	1.082900796	0.692395428	7
ATL	2642	Fam204a	0.51239324	0.774956132	0.755318056	7
ATL	2643	Pink1	0.512385139	0.581083427	0.522077879	7
ATL	2644	Rhot2	0.512369592	0.975300172	0.834817861	7
ATL	2645	Gtpbp10	0.512363846	0.624219867	0.603855411	7
ATL	2646	Rtn4rl1	0.5123434	0.595001536	0.519594155	7
ATL	2647	Htatsf1	0.512337644	0.923247445	0.79199194	7
ATL	2648	Npc1	0.512333615	1.382612294	1.151195013	7
ATL	2649	Prkci	0.512319223	0.690463859	0.618110651	7
ATL	2650	Zfand1	0.512291419	0.683160675	0.77567867	7
ATL	2651	Usp47	0.512284688	0.782943422	0.659792694	7
ATL	2652	4732416N19Rik	0.512282915	1.410239369	1.320505059	7
ATL	2653	Rufy2	0.512273563	0.529191994	0.474666873	7
ATL	2654	1500015A07Rik	0.512269086	1.043404438	1.368471671	7
ATL	2655	Dhx36	0.512264797	1.26484364	0.742453169	7
ATL	2656	Nup155	0.512263092	0.821426722	0.758569577	7
ATL	2657	Uspl1	0.512255589	1.131809336	0.644834542	7
ATL	2658	Thyn1	0.512255251	0.605537354	0.497577628	7
ATL	2659	Atg2b	0.512228429	0.548025366	0.516449129	7
ATL	2660	Exd1	0.512222296	0.900595552	0.718325222	7
ATL	2661	Sep/07	0.512207028	0.704566476	0.647492424	7
ATL	2662	AI597479	0.512200053	1.019883851	1.006658101	7
ATL	2663	Col4a5	0.512192432	0.447441473	0.491174734	7
ATL	2664	Clba1	0.512186788	0.517645517	0.402168789	7
ATL	2665	Bbs1	0.512178691	1.646579125	1.209029868	7
ATL	2666	Ppp4r1l-ps	0.512176356	0.98107597	0.839978193	7
ATL	2667	Esco2	0.512173916	0.645755193	0.642630176	7
ATL	2668	Zfp626	0.512166	1.043697797	0.930410639	7
ATL	2669	Usp16	0.512165316	0.588824954	0.359988642	7
ATL	2670	Rsad1	0.512126914	0.9489154	0.9979945	7
ATL	2671	Syp	0.512113973	1.198929084	1.272350237	7
ATL	2672	Pde4dip	0.512110447	0.581044666	0.589350323	7
ATL	2673	Zw10	0.512103009	0.748170959	0.630451778	7
ATL	2674	Ywhag	0.512066542	0.769292947	0.683705422	7
ATL	2675	Gm48541	0.512051431	1.052291992	1.175153691	7
ATL	2676	Arhgap8	0.512043996	1.474929525	1.28933369	7
ATL	2677	Bcap31	0.512040225	0.564730482	0.470380455	7
ATL	2678	Pold3	0.512036838	0.681146572	0.582643923	7
ATL	2679	Miga2	0.512034926	0.784682192	0.652442091	7
ATL	2680	Wsb2	0.512028724	0.596596199	0.543301608	7
ATL	2681	Nr3c1	0.512024908	0.586981205	0.593596367	7
ATL	2682	Kif3b	0.512012517	0.717009831	0.664630515	7
ATL	2683	Slc38a1	0.512010975	0.919828607	0.84625191	7
ATL	2684	Gm17494	0.512009773	0.354280871	0.337795327	7
ATL	2685	Thbs1	0.511999502	0.505159147	0.650503265	7
ATL	2686	5031434O11Rik	0.511984279	1.640678121	1.33960048	7
ATL	2687	Zfp146	0.511978577	2.289381171	1.474265499	7
ATL	2688	Kl	0.511969165	0.813708835	1.016738986	7
ATL	2689	Golph3l	0.511967339	0.881931515	1.024680044	7
ATL	2690	Tmie	0.511960339	1.003887202	0.804372219	7
ATL	2691	Nipal3	0.511949167	0.991359531	0.959386183	7
ATL	2692	Strn3	0.511941005	1.485836166	1.432707244	7
ATL	2693	Dcun1d4	0.511929535	0.687442055	0.612163632	7
ATL	2694	Rnf138	0.511923604	0.517338511	0.442772358	7
ATL	2695	Cebpa	0.511899001	0.57747507	0.60355202	7
ATL	2696	Dpp3	0.511892936	0.552265229	0.503131385	7
ATL	2697	1600014C10Rik	0.511891772	0.418271165	0.440883964	7
ATL	2698	Mmaa	0.511889506	0.554273895	0.534265215	7
ATL	2699	Zc2hc1a	0.511889462	0.526384769	0.542094953	7
ATL	2700	Arid1b	0.511888243	0.398235071	0.392856151	7
ATL	2701	Grb7	0.511885258	0.644322294	0.630678742	7
ATL	2702	Marveld3	0.511882241	1.111803927	0.825942243	7
ATL	2703	Colec12	0.511870732	0.401027337	0.408551514	7
ATL	2704	Rgl2	0.511854799	0.560681878	0.601075273	7
ATL	2705	Cys1	0.511851488	0.367555273	0.241848887	7
ATL	2706	Efcab14	0.511851412	0.768872052	0.676902412	7
ATL	2707	mt-Nd5	0.511843351	0.67209015	0.529978074	7
ATL	2708	Wdr24	0.5118433	0.74006306	0.779777426	7
ATL	2709	Trrap	0.511835629	1.129685749	0.871645939	7
ATL	2710	1110059G10Rik	0.511814275	0.926053724	0.893962575	7
ATL	2711	Trmt10b	0.511799169	1.125498301	0.853529805	7
ATL	2712	D630023O14Rik	0.511793907	0.866916081	0.851702386	7
ATL	2713	Ccnh	0.511765667	0.461111285	0.465436119	7
ATL	2714	Ssr1	0.511743688	0.737120895	0.602655405	7
ATL	2715	Siah1a	0.511735277	1.10560689	0.886865476	7
ATL	2716	Plekhm2	0.511732436	0.711575999	0.708016592	7
ATL	2717	Ap1g2	0.511731289	1.161489924	1.212931603	7
ATL	2718	Slc35e4	0.511724659	2.08054206	1.303628738	7
ATL	2719	Cep164	0.511713862	0.688155681	0.559731475	7
ATL	2720	Capn10	0.511711902	0.521914764	0.293946135	7
ATL	2721	Gm44120	0.511710002	0.616018401	0.813478988	7
ATL	2722	Eaf1	0.511642455	0.899349533	0.789664088	7
ATL	2723	Mrrf	0.511633609	0.489370876	0.470016847	7
ATL	2724	Gm38207	0.511630162	1.551024379	1.471754287	7
ATL	2725	Cipc	0.511587696	0.541200506	0.557583063	7
ATL	2726	Hoxb7	0.511578616	0.752187408	0.770970354	7
ATL	2727	Ddx3y	0.511577643	0.439906378	0.50701599	7
ATL	2728	Plp1	0.511566252	1.251238198	1.031158842	7
ATL	2729	Tfdp1	0.511539208	1.03817617	0.982769227	7
ATL	2730	Elavl1	0.511537449	0.714487295	0.657864575	7
ATL	2731	Mmgt1	0.511535581	0.842804008	0.790176076	7
ATL	2732	Zfp142	0.511535425	1.410719893	1.014526189	7
ATL	2733	Gba	0.511534816	1.009989826	0.999294159	7
ATL	2734	Nelfb	0.511530971	0.469713708	0.428530808	7
ATL	2735	2010001K21Rik	0.511521745	1.368296526	1.031184652	7
ATL	2736	Hmces	0.511511119	1.091587161	1.026010888	7
ATL	2737	Rilpl1	0.511502965	1.031211484	0.765339322	7
ATL	2738	Dzip1l	0.511494657	1.23435313	0.653539098	7
ATL	2739	Itgav	0.511484389	0.723499692	0.603847876	7
ATL	2740	Slc4a2	0.511475678	1.240228537	0.937529483	7
ATL	2741	Rexo5	0.511470835	1.344143927	1.185646907	7
ATL	2742	Magef1	0.511467755	1.152079475	1.019347352	7
ATL	2743	Dennd4c	0.51145959	0.430152774	0.294674684	7
ATL	2744	D930016D06Rik	0.5114558	1.049500436	0.837644753	7
ATL	2745	Cstf2	0.511448422	0.992617627	1.020369068	7
ATL	2746	Mtm1	0.511440949	0.936044156	0.720253865	7
ATL	2747	Zfp382	0.511435599	1.573962473	1.439410872	7
ATL	2748	Mmd	0.511434241	0.735808147	0.781169333	7
ATL	2749	Alg8	0.511425744	1.19683497	1.145737466	7
ATL	2750	Foxo4	0.511407817	1.469877204	1.203458153	7
ATL	2751	Kpna4	0.511405735	0.638511792	0.678673228	7
ATL	2752	Cog8	0.511405731	0.390008656	0.377121874	7
ATL	2753	Slc35e2	0.511391915	0.506276701	0.484542892	7
ATL	2754	Tgs1	0.511390748	0.834337147	0.909324588	7
ATL	2755	Dnajc7	0.51138949	0.902198716	0.655131287	7
ATL	2756	C130093G08Rik	0.511383793	1.990955603	1.366703338	7
ATL	2757	Vps13d	0.511382636	0.3998476	0.392481386	7
ATL	2758	Proca1	0.511378403	1.024922643	1.160726861	7
ATL	2759	Tiam2	0.511377454	0.807745799	0.599817354	7
ATL	2760	Tmem30a	0.511375699	0.664475765	0.507179686	7
ATL	2761	Plagl1	0.511360815	1.16946113	0.956334259	7
ATL	2762	Vmn2r90	0.511355972	1.252531824	1.225933356	7
ATL	2763	0610033M10Rik	0.511349903	2.145224973	1.360084897	7
ATL	2764	Ggps1	0.511345958	0.589319754	0.550778933	7
ATL	2765	Gm37985	0.5113404	0.536243564	0.525835987	7
ATL	2766	Neil1	0.511332682	1.003078782	0.985249184	7
ATL	2767	Pacsin2	0.511328857	0.405757585	0.328051211	7
ATL	2768	Ankrd16	0.51132742	0.907783051	0.951091721	7
ATL	2769	Cdc14b	0.511288265	0.834333374	0.760276169	7
ATL	2770	Elac1	0.511283014	0.978093184	0.800179217	7
ATL	2771	Bfar	0.511278295	0.607962849	0.699892553	7
ATL	2772	Plagl2	0.511263438	1.072399998	0.952443073	7
ATL	2773	Senp1	0.511258821	0.660201627	0.630073683	7
ATL	2774	Scap	0.511256196	0.927071944	0.819846319	7
ATL	2775	F2rl1	0.511239695	1.082717861	0.841484209	7
ATL	2776	Chid1	0.511236432	0.794879999	0.541167094	7
ATL	2777	Hist1h1d	0.51123149	1.031777594	0.83485228	7
ATL	2778	4732487G21Rik	0.511226035	1.900828682	2.278441017	7
ATL	2779	Scaf11	0.511223213	0.406758461	0.339833541	7
ATL	2780	Mfap3l	0.511222188	0.85996552	0.716998224	7
ATL	2781	Esyt1	0.511220844	1.244448545	1.190304324	7
ATL	2782	Gm43778	0.511204986	0.518540743	0.460827702	7
ATL	2783	Per3	0.511202853	1.412133089	1.01371785	7
ATL	2784	Frmd8	0.511184934	1.52162809	1.105614952	7
ATL	2785	Creld2	0.511173848	0.409725656	0.426586095	7
ATL	2786	Adgrg3	0.511170299	0.583368864	0.583509266	7
ATL	2787	Olfr552	0.511154319	1.283579704	1.092108872	7
ATL	2788	Gm26885	0.511140254	1.130507213	0.967112451	7
ATL	2789	Fat1	0.511109772	0.579886993	0.577290886	7
ATL	2790	Ppp1r9a	0.511107272	0.606930865	0.488036344	7
ATL	2791	Ubn2	0.511090813	0.519068283	0.509295941	7
ATL	2792	Slc1a3	0.51108982	0.981213781	0.717127044	7
ATL	2793	Smarcal1	0.511075137	0.925835667	0.917076437	7
ATL	2794	Clcn2	0.511069171	0.889504596	0.995249356	7
ATL	2795	Copa	0.511048725	0.678727713	0.581795813	7
ATL	2796	Ruvbl2	0.511045655	0.676598971	0.726029951	7
ATL	2797	Rbm45	0.511043161	0.992917347	0.916520799	7
ATL	2798	Ckap4	0.511038651	0.924334018	0.962269217	7
ATL	2799	Gm49756	0.511033439	0.847833404	0.928505651	7
ATL	2800	A330076C08Rik	0.511021263	1.032903794	1.1911289	7
ATL	2801	Gtf3c5	0.511020914	1.285089852	1.035541168	7
ATL	2802	Top1	0.51098917	0.677984825	0.858868964	7
ATL	2803	Hnrnph2	0.510984515	0.581943588	0.579574147	7
ATL	2804	Tsc2	0.510980563	0.858821917	0.853850419	7
ATL	2805	Neu1	0.510980027	0.579737114	0.775472342	7
ATL	2806	Crkl	0.510965646	0.527971107	0.554912846	7
ATL	2807	C920021L13Rik	0.510959013	0.465372262	0.351553968	7
ATL	2808	Ift122	0.510958395	0.393169815	0.286474824	7
ATL	2809	Gm43848	0.51094728	0.88803227	1.063815691	7
ATL	2810	Fam107a	0.510937042	0.873107042	0.743386069	7
ATL	2811	Npffr1	0.51093577	1.006296355	0.648096147	7
ATL	2812	Txlna	0.510933055	0.966378345	0.912922402	7
ATL	2813	E130307A14Rik	0.510913628	0.681670541	0.588141752	7
ATL	2814	Nsun7	0.510880286	1.211252157	1.119723922	7
ATL	2815	Wipf1	0.510875484	0.452846483	0.407780291	7
ATL	2816	Cdkn1b	0.510872212	0.784814997	0.682065804	7
ATL	2817	Trmt2b	0.510867846	0.526765976	0.523690509	7
ATL	2818	Riok2	0.510862015	1.156343073	1.078206359	7
ATL	2819	5830416I19Rik	0.510858325	0.644180423	0.622872669	7
ATL	2820	Cap1	0.510842219	0.541768449	0.522948887	7
ATL	2821	Chpf2	0.510841196	0.79274881	0.876092936	7
ATL	2822	Zdhhc5	0.510825531	0.485219003	0.441874594	7
ATL	2823	Chmp4b	0.510822394	0.34744252	0.323409904	7
ATL	2824	Nfic	0.510821317	0.729622011	0.574492623	7
ATL	2825	Krba1	0.510821162	1.070478626	0.822151613	7
ATL	2826	Pno1	0.510817629	0.558721649	0.423196806	7
ATL	2827	Tepsin	0.510814871	0.838529123	0.69055142	7
ATL	2828	Zfp280c	0.51081122	0.833811886	0.689225073	7
ATL	2829	Phkg1	0.510810852	0.839663954	0.934382306	7
ATL	2830	Brpf1	0.510801512	0.523270534	0.545341709	7
ATL	2831	Mbip	0.510799496	0.522490408	0.470523766	7
ATL	2832	Olfr656	0.510794519	0.778096258	0.806845286	7
ATL	2833	Drap1	0.510766078	0.516442297	0.518132521	7
ATL	2834	Abca5	0.510765704	0.864723543	0.708933701	7
ATL	2835	Fndc5	0.510744977	0.786404857	0.577569984	7
ATL	2836	Pkn1	0.510737652	0.847781248	0.493567835	7
ATL	2837	Jag1	0.510735148	0.610016487	0.674548622	7
ATL	2838	Pramef8	0.510733946	0.757644017	0.891899481	7
ATL	2839	Gm47598	0.510724094	0.951124287	0.853001809	7
ATL	2840	Dusp23	0.510721153	0.525332203	0.390532472	7
ATL	2841	Hsd17b14	0.510719174	2.170396892	1.538459551	7
ATL	2842	Cks1b	0.510708877	0.673271458	0.929485881	7
ATL	2843	Brox	0.510698573	0.602438737	0.551260382	7
ATL	2844	Grhpr	0.510695453	0.260425117	0.412773298	7
ATL	2845	Vmn1r85	0.510684149	1.358931856	1.156458717	7
ATL	2846	Cadps2	0.5106828	0.433527407	0.589069742	7
ATL	2847	9430065F17Rik	0.510666691	1.231563174	0.975999931	7
ATL	2848	Pdzrn3	0.510665094	0.259146383	0.241601161	7
ATL	2849	Ctnnb1	0.510658944	0.93278974	0.87144916	7
ATL	2850	Khdrbs3	0.510651541	0.469651463	0.367805621	7
ATL	2851	Gm14324	0.510642924	1.143983371	0.909105114	7
ATL	2852	Tfeb	0.510629308	0.837043128	0.556025386	7
ATL	2853	Strbp	0.51061367	0.730821485	1.129541951	7
ATL	2854	Fkbp5	0.51060121	0.727048835	0.668521195	7
ATL	2855	Cep162	0.510597524	0.797130478	0.613954392	7
ATL	2856	Snhg9	0.510584837	0.656235846	0.638522676	7
ATL	2857	Etnk2	0.510551445	1.020579161	0.854220669	7
ATL	2858	Srcin1	0.510550338	0.941917657	0.867872913	7
ATL	2859	Lsm14b	0.510533556	0.999422457	0.903320833	7
ATL	2860	Fbxo28	0.510532334	0.676090305	0.637672391	7
ATL	2861	Mterf2	0.510529516	1.117592604	0.862175097	7
ATL	2862	Gm32624	0.510518404	1.406897288	1.181879408	7
ATL	2863	Hmgn3	0.510493631	1.359622212	0.965477283	7
ATL	2864	A330035P11Rik	0.510487719	1.311412278	1.007991407	7
ATL	2865	Slc12a7	0.510481751	0.549384056	0.586078132	7
ATL	2866	Atl1	0.51048149	0.815747927	0.863838431	7
ATL	2867	Gm47450	0.510478773	0.848900119	0.911527208	7
ATL	2868	Trim39	0.510477633	1.215583682	0.721873751	7
ATL	2869	Cnih3	0.510455894	1.649727892	1.963353563	7
ATL	2870	Vmn2r114	0.510446533	0.67138831	0.571380085	7
ATL	2871	As3mt	0.510420822	0.32562068	0.353785829	7
ATL	2872	Trnt1	0.510409079	1.271169659	0.991450867	7
ATL	2873	Ddx49	0.510401189	0.922502627	1.012680018	7
ATL	2874	Asb1	0.510397499	0.97316485	0.906568497	7
ATL	2875	Smarcb1	0.510383515	0.842325762	0.688956712	7
ATL	2876	Kbtbd7	0.510380177	0.848070644	0.653248901	7
ATL	2877	Gabpa	0.510375966	0.37827681	0.28917989	7
ATL	2878	Tgm1	0.510366029	0.734986053	0.709910718	7
ATL	2879	Itgae	0.510359864	0.995512371	0.902627312	7
ATL	2880	Plag1	0.510349522	1.209796947	1.091159019	7
ATL	2881	Gm20554	0.510341067	4.857319573	3.376315337	7
ATL	2882	Usp42	0.51033891	0.803298222	0.819427287	7
ATL	2883	Ahdc1	0.510337478	0.679012069	0.453923229	7
ATL	2884	Brcc3	0.510320503	0.817501297	0.680681554	7
ATL	2885	Gan	0.510313641	0.578908167	0.639303119	7
ATL	2886	Disp2	0.510312103	1.92465729	2.010065998	7
ATL	2887	Ccndbp1	0.510305129	0.416738495	0.417277462	7
ATL	2888	2610005L07Rik	0.510294466	0.566261675	0.51694354	7
ATL	2889	Lrrc1	0.510293861	0.663845257	0.495708946	7
ATL	2890	Gm28590	0.510290997	1.353216583	1.581144296	7
ATL	2891	Phf2	0.510288129	0.653569349	0.63407308	7
ATL	2892	Zfp738	0.510282092	0.731214276	0.708950996	7
ATL	2893	Naaa	0.510279781	0.765173976	0.916140285	7
ATL	2894	Zfp455	0.51026671	1.482710284	1.48530225	7
ATL	2895	Tmem126a	0.510262233	0.760439735	0.849615654	7
ATL	2896	Tmem246	0.510259329	1.146464056	1.032728907	7
ATL	2897	Hipk3	0.510252326	0.445185761	0.323974049	7
ATL	2898	Nek8	0.510248421	0.885199581	0.75457145	7
ATL	2899	Aldh9a1	0.510234656	0.487788296	0.749947715	7
ATL	2900	Cdk5	0.510229712	0.981385746	0.750033844	7
ATL	2901	Ptpn23	0.510227304	0.494485429	0.349206266	7
ATL	2902	Clpb	0.510225755	0.526032839	0.452740803	7
ATL	2903	mt-Te	0.510225165	1.104230482	0.950585937	7
ATL	2904	Smad1	0.51022317	0.952946659	0.625959159	7
ATL	2905	Glo1	0.510220663	0.629524017	0.583358354	7
ATL	2906	Calr	0.510205109	0.503368281	0.428045059	7
ATL	2907	Flywch2	0.510204852	0.927262309	0.946761742	7
ATL	2908	Slc25a5-ps	0.510200984	1.223030703	1.070235427	7
ATL	2909	Gm12106	0.510185645	1.535376137	1.601505868	7
ATL	2910	Top2a	0.510178096	0.525438077	0.638809268	7
ATL	2911	Rbsn	0.510175754	0.651743106	0.538474563	7
ATL	2912	Fbxo38	0.510175276	0.849674442	0.603022684	7
ATL	2913	Hnrnpdl	0.51017502	0.764511124	0.677614386	7
ATL	2914	Olfr344	0.510160651	0.847801354	0.822323256	7
ATL	2915	mt-Tr	0.510156769	0.646898718	0.74549145	7
ATL	2916	Ccdc97	0.510156046	0.748387966	0.597768808	7
ATL	2917	Zhx1	0.510154753	0.721037214	0.722057467	7
ATL	2918	Fbxw19	0.510146889	1.535483936	1.578316866	7
ATL	2919	3010003L21Rik	0.510141501	0.736246026	0.753774388	7
ATL	2920	Wasf2	0.510140546	0.577395392	0.632912864	7
ATL	2921	9330162G02Rik	0.510133791	0.734457841	0.678624947	7
ATL	2922	Kbtbd3	0.510133431	0.396350456	0.315682757	7
ATL	2923	Prpf39	0.510122763	0.933766712	0.794026311	7
ATL	2924	Stk38	0.510122283	0.531704512	0.383212429	7
ATL	2925	1500004A13Rik	0.510114064	1.019152529	0.722181706	7
ATL	2926	Tmc4	0.510113421	0.90324405	0.666899293	7
ATL	2927	Abcb10	0.510113292	1.566999499	0.998883789	7
ATL	2928	Pm20d1	0.510112858	0.944348166	0.892820305	7
ATL	2929	Ano10	0.51010872	0.661036481	0.617123349	7
ATL	2930	Rbm18	0.5100943	0.369225299	0.318700347	7
ATL	2931	P2rx5	0.510084878	2.365548773	1.442978358	7
ATL	2932	Irf2bp2	0.510080417	0.515913253	0.560667931	7
ATL	2933	Gm13977	0.51006358	1.502032877	0.881605675	7
ATL	2934	Armc2	0.510062889	1.098476044	0.928031021	7
ATL	2935	Zfp827	0.510058596	0.793364582	0.616353297	7
ATL	2936	Plgrkt	0.5100579	0.395369562	0.456991955	7
ATL	2937	Sgsh	0.510040136	0.696670897	0.787986528	7
ATL	2938	Shpk	0.510039854	0.935158501	0.802694888	7
ATL	2939	Mpv17	0.510033012	0.296881653	0.297976886	7
ATL	2940	C630050I24Rik	0.510032617	1.344688411	1.542583948	7
ATL	2941	Ube4a	0.510031038	0.768879565	0.664698548	7
ATL	2942	Zfp619	0.510021339	1.247535466	1.294528097	7
ATL	2943	Hpcal4	0.510006143	1.418649238	1.496357109	7
ATL	2944	Hoxb9	0.510005001	1.059846323	0.913722244	7
ATL	2945	Olfr1381	0.509998558	1.357219707	1.499341626	7
ATL	2946	Hoxb6	0.509993879	0.880280117	0.967021841	7
ATL	2947	Tesc	0.509970161	0.90552648	0.975647254	7
ATL	2948	Cdc42bpg	0.509946087	1.025576337	0.946149877	7
ATL	2949	Ankra2	0.509934962	0.941613757	0.903186011	7
ATL	2950	Nhsl1	0.509926895	0.656818534	0.569534064	7
ATL	2951	Gm20696	0.509925846	0.70358153	0.679798055	7
ATL	2952	Cxadr	0.509923268	0.777632372	0.625941953	7
ATL	2953	Erp44	0.509912983	0.6916274	0.633487574	7
ATL	2954	Galns	0.509908369	0.37114827	0.44523136	7
ATL	2955	Eml2	0.509907098	0.92571168	1.003111306	7
ATL	2956	Arv1	0.509904466	0.853265417	0.973953364	7
ATL	2957	Srsf7	0.509899745	0.626681855	0.56930266	7
ATL	2958	Scn1a	0.509895796	1.494404242	1.313042466	7
ATL	2959	Psen2	0.509894215	0.849583472	0.86891126	7
ATL	2960	Mrgprb1	0.509887221	1.530882389	1.411046446	7
ATL	2961	Gpkow	0.509883543	0.583788538	0.640575408	7
ATL	2962	Mia3	0.509878889	0.769922606	0.632322727	7
ATL	2963	Pou6f1	0.509874994	0.839144468	0.920718172	7
ATL	2964	Stx1b	0.509870726	1.443474861	1.288626744	7
ATL	2965	Ccdc117	0.509868901	0.780335944	0.905842822	7
ATL	2966	Gm7450	0.509868327	1.263242592	1.287615815	7
ATL	2967	Gm48779	0.50986778	1.071732271	1.179123753	7
ATL	2968	Wiz	0.509860217	0.594214349	0.626295898	7
ATL	2969	Stk35	0.509858493	0.586220548	0.632043108	7
ATL	2970	Olfr95	0.509843681	0.76524125	0.851346836	7
ATL	2971	G630064G18Rik	0.509840115	1.310334669	1.321402128	7
ATL	2972	Gm16998	0.509838741	1.280611724	1.306374341	7
ATL	2973	Ankrd34b	0.509838364	1.442625397	1.340563238	7
ATL	2974	AI506816	0.509837648	0.840961096	0.944209563	7
ATL	2975	Lrrc42	0.509834486	0.683302004	0.737609506	7
ATL	2976	Usp46	0.50983215	0.972089465	0.842584391	7
ATL	2977	Zfp579	0.509826459	0.81003056	0.417924345	7
ATL	2978	Cenph	0.50982401	1.129671604	1.166772336	7
ATL	2979	B230220B15Rik	0.509820293	1.820090183	1.324032359	7
ATL	2980	Dek	0.509810781	0.829296886	0.809209666	7
ATL	2981	Rprd2	0.50980936	0.552695545	0.469105386	7
ATL	2982	Pkn2	0.509790302	0.642871768	0.625343458	7
ATL	2983	Tmem51	0.50978961	0.70054307	0.402048611	7
ATL	2984	Nup214	0.509783972	0.476581411	0.349426062	7
ATL	2985	Kdm5d	0.509779829	1.009173272	0.792596147	7
ATL	2986	Gm31181	0.509779359	1.299890652	1.205156588	7
ATL	2987	Sv2c	0.509777786	1.094403517	1.137090243	7
ATL	2988	Mafb	0.509777357	1.000018115	0.82959205	7
ATL	2989	Arhgap12	0.509766732	0.446367628	0.474461881	7
ATL	2990	Gm26629	0.509757908	1.182768747	1.155452788	7
ATL	2991	Olfr901	0.509756468	1.167772227	1.272054451	7
ATL	2992	Glrx2	0.509755135	0.518676605	0.513220049	7
ATL	2993	Mlip	0.509751508	1.304944706	1.294951223	7
ATL	2994	Cep68	0.509747456	0.571191747	0.637644308	7
ATL	2995	Bbs4	0.509743707	0.910905365	0.73211415	7
ATL	2996	Ces2b	0.509740053	0.665546739	0.758925861	7
ATL	2997	Cyb561d1	0.509735088	1.258021311	0.742426051	7
ATL	2998	Ankmy2	0.509732899	0.976261947	0.896081862	7
ATL	2999	Harbi1	0.509719338	0.312036255	0.294652387	7
ATL	3000	Efnb1	0.509713192	0.27093666	0.259739189	7
ATL	3001	Chd9	0.509709505	0.830402442	1.216927882	7
ATL	3002	Usp25	0.509709407	0.526455324	0.398055695	7
ATL	3003	Ndufv1	0.509705708	0.693057378	0.831915002	7
ATL	3004	Uba1y	0.50969519	1.614435459	1.170567748	7
ATL	3005	Gm20939	0.509685093	0.886142342	0.839555418	7
ATL	3006	Gm15473	0.509682266	1.151336022	1.133204067	7
ATL	3007	Armcx3	0.509677833	0.909971706	0.826043067	7
ATL	3008	Mns1	0.509677349	1.116459832	1.114742319	7
ATL	3009	Mterf4	0.509668718	0.585072777	0.504135358	7
ATL	3010	Tunar	0.509662633	1.138857522	1.123159265	7
ATL	3011	Plekhd1	0.50966146	1.000596891	0.806233232	7
ATL	3012	Zbtb48	0.509659387	1.026655531	0.879071129	7
ATL	3013	Rnaset2b	0.509658946	0.775092336	0.6608668	7
ATL	3014	Zfp143	0.509658721	0.694169653	0.796909491	7
ATL	3015	Ak2	0.509658262	0.446883591	0.433631713	7
ATL	3016	Sart1	0.509647665	0.930463902	0.794948116	7
ATL	3017	Lpcat4	0.509637781	1.29660034	0.920919493	7
ATL	3018	Tmc1	0.509628944	1.065470036	1.00643767	7
ATL	3019	Tbc1d9	0.509628821	0.990302285	0.869906829	7
ATL	3020	Gm42418	0.509626179	1.290469559	0.990274502	7
ATL	3021	Phf1	0.509624676	1.120896221	1.189851027	7
ATL	3022	Vps9d1	0.509623686	1.006082071	0.880465398	7
ATL	3023	Olfr1116	0.509623015	0.661418896	0.703748468	7
ATL	3024	Pisd-ps2	0.509611387	0.445246427	0.314664543	7
ATL	3025	Klrb1f	0.509600265	0.972351508	1.115789372	7
ATL	3026	Gm17276	0.509585373	0.920289996	0.744169669	7
ATL	3027	Pkdcc	0.509581716	1.591514463	1.297834011	7
ATL	3028	Pi4kb	0.50957986	0.813952199	0.736973506	7
ATL	3029	Gm16211	0.509575817	1.115148008	1.12635304	7
ATL	3030	Sav1	0.509574827	0.909696944	0.879416715	7
ATL	3031	Gm48226	0.509570571	0.64985224	0.617143325	7
ATL	3032	Bnip1	0.509569146	0.634905687	0.637276307	7
ATL	3033	Hgsnat	0.509563779	1.136363325	0.871577761	7
ATL	3034	Zfp653	0.509559826	0.854683934	0.690764849	7
ATL	3035	Wdr6	0.509552311	0.636744984	0.639662473	7
ATL	3036	Olfr318	0.509551687	2.263183039	1.376126091	7
ATL	3037	Cep63	0.5095388	0.887105862	0.568969462	7
ATL	3038	Sun1	0.50953802	0.871368051	0.83889456	7
ATL	3039	9030625G05Rik	0.509536733	2.993877986	2.284409966	7
ATL	3040	Psat1	0.509527109	0.390214176	0.34880063	7
ATL	3041	Mcm8	0.509524757	1.028863933	0.947047965	7
ATL	3042	Tmem80	0.509520824	0.438282809	0.340137342	7
ATL	3043	Bcar1	0.509515528	0.432045633	0.335982057	7
ATL	3044	2810454H06Rik	0.509510343	0.75653829	0.898655405	7
ATL	3045	Fam177a	0.509508224	0.990226613	1.013954511	7
ATL	3046	Picalm	0.509507937	1.0876617	1.063046848	7
ATL	3047	Zfp182	0.509500988	0.601888213	0.46813731	7
ATL	3048	Pura	0.509493793	0.716967489	0.608889082	7
ATL	3049	Kcnk4	0.509493018	1.071165402	1.052319543	7
ATL	3050	Mms19	0.509484702	0.63588345	0.515376555	7
ATL	3051	Rbm11	0.509475099	1.527102677	1.029866129	7
ATL	3052	Slc39a13	0.509468444	0.856779364	0.626110681	7
ATL	3053	Dus2	0.509467328	1.338206663	0.764533602	7
ATL	3054	Tufm	0.509462351	0.600182081	0.529175366	7
ATL	3055	Psen1	0.509450551	0.673236507	0.750684269	7
ATL	3056	Gm44618	0.50944429	1.092264082	0.996498047	7
ATL	3057	Tnfrsf14	0.509438311	1.007836951	0.655572561	7
ATL	3058	Esrp1	0.509432612	0.802790932	0.601715216	7
ATL	3059	Sun2	0.509427375	0.942180974	1.002974399	7
ATL	3060	Sh3glb2	0.50942392	0.393176888	0.37992234	7
ATL	3061	Lrrc10b	0.509423724	1.307473737	1.178533376	7
ATL	3062	Gm32063	0.509421363	1.187570665	1.073576358	7
ATL	3063	Dhx58	0.509414138	0.680095408	0.70235109	7
ATL	3064	Hibch	0.509412994	0.593976693	0.40836695	7
ATL	3065	Rnf130	0.509410305	0.376143053	0.36933619	7
ATL	3066	Sema4a	0.509410043	0.425372189	0.424666221	7
ATL	3067	Gm36070	0.509408547	1.51796563	1.030331602	7
ATL	3068	Crispld2	0.50940809	0.800687104	0.8996298	7
ATL	3069	Vmn1r229	0.509407443	0.697046572	0.752955619	7
ATL	3070	Wdr53	0.509397699	0.782180446	0.764279939	7
ATL	3071	Pnpla2	0.509395328	0.478579446	0.418170463	7
ATL	3072	Gm49694	0.509394894	1.311271211	0.913682395	7
ATL	3073	Gm43652	0.509394396	0.782109454	0.603625568	7
ATL	3074	Tcf12	0.509392234	0.714220615	0.723027002	7
ATL	3075	Tbc1d7	0.509390771	0.623030257	0.657176181	7
ATL	3076	Gm29680	0.509389965	1.03384873	0.837498536	7
ATL	3077	Gm20387	0.509389779	1.107016558	1.047596365	7
ATL	3078	Gm28187	0.509387455	1.071512601	0.99529375	7
ATL	3079	Nfkbib	0.509385182	0.403975447	0.420022322	7
ATL	3080	Xpc	0.509383542	0.8012159	0.869065623	7
ATL	3081	Meak7	0.509375615	1.252236633	0.690983952	7
ATL	3082	Nadsyn1	0.509372737	0.607609853	0.595073804	7
ATL	3083	Cbx4	0.509363876	1.035249558	0.985107875	7
ATL	3084	mt-Atp8	0.509340053	0.701765728	0.571736032	7
ATL	3085	Gm4258	0.509339338	0.661345733	0.741337568	7
ATL	3086	Gm17029	0.509332139	0.759918988	0.725685062	7
ATL	3087	Tecpr2	0.509328626	0.599435277	0.438669286	7
ATL	3088	Exoc3l	0.509324573	0.480576734	0.640573783	7
ATL	3089	Eapp	0.50932212	0.551098798	0.500230284	7
ATL	3090	Vmn1r201	0.509318337	1.167628182	1.008609447	7
ATL	3091	Frat2	0.509312585	0.918503934	0.88336492	7
ATL	3092	Spc24	0.50931187	0.605076867	0.496555795	7
ATL	3093	Aldoc	0.509308501	0.714353814	0.725858732	7
ATL	3094	Sdhaf2	0.509296913	0.488816757	0.413213644	7
ATL	3095	Gm43868	0.509293801	1.344684122	0.852349722	7
ATL	3096	4930578M01Rik	0.509287093	1.189274185	0.900364749	7
ATL	3097	Poll	0.509283702	0.88664163	0.850057407	7
ATL	3098	Rasgrf1	0.509274953	1.739060289	1.634438897	7
ATL	3099	Slc35a1	0.509259854	0.57516451	0.406295568	7
ATL	3100	Olfr1459	0.509246415	1.091619913	0.990127253	7
ATL	3101	Itga4	0.50924475	0.727572881	0.783801646	7
ATL	3102	Sh3gl2	0.509238646	0.403912634	0.313963579	7
ATL	3103	Gm36264	0.5092307	1.060938991	0.856964184	7
ATL	3104	C330024D21Rik	0.509217259	1.229447589	1.082687457	7
ATL	3105	Slc39a6	0.509211827	1.487452304	1.248613127	7
ATL	3106	Purb	0.509201935	0.430198946	0.405749977	7
ATL	3107	Zgrf1	0.509201714	1.407623814	0.909796265	7
ATL	3108	Bend3	0.509200251	0.991336492	0.884349821	7
ATL	3109	Gm6410	0.509198695	1.083744768	0.88794757	7
ATL	3110	Cand2	0.509196301	0.97364278	0.716120079	7
ATL	3111	Snx33	0.509189011	1.050843987	0.736484263	7
ATL	3112	Adrb1	0.509185422	1.861991157	1.342090633	7
ATL	3113	Gm20098	0.509178096	1.102485532	0.881688394	7
ATL	3114	Fcgr4	0.509174275	0.502588733	0.857778599	7
ATL	3115	Rab5b	0.50915329	0.411634812	0.398549809	7
ATL	3116	Gas2l3	0.509144337	0.663356686	0.480888388	7
ATL	3117	Abcb7	0.509138084	0.587234516	0.600624913	7
ATL	3118	Fam189a2	0.50913729	1.653885061	1.286107829	7
ATL	3119	Ddhd2	0.509134278	0.520652257	0.43373184	7
ATL	3120	Tmprss11d	0.509129439	1.197799386	0.796252187	7
ATL	3121	Lrrc56	0.509123885	0.819760147	0.698367228	7
ATL	3122	Rhbdf2	0.509122426	0.645409632	0.73624588	7
ATL	3123	Spef1	0.509117678	1.012033643	0.829186222	7
ATL	3124	Ubtd1	0.509114294	1.33168126	1.005809289	7
ATL	3125	Rexo1	0.509113599	0.908408864	0.829799044	7
ATL	3126	Slc38a11	0.509107782	0.797758982	0.937328107	7
ATL	3127	Ccdc71l	0.509105101	0.833764962	0.70784772	7
ATL	3128	Stk36	0.509099744	0.833828119	0.858821491	7
ATL	3129	Msmo1	0.509091549	0.731396321	0.632919413	7
ATL	3130	Heatr5a	0.509089605	0.547230167	0.48611621	7
ATL	3131	BC017158	0.509089587	0.801766139	0.606725606	7
ATL	3132	Gm16196	0.509087136	0.961637018	0.701371587	7
ATL	3133	Hoxb8	0.509086741	0.419358975	0.467821135	7
ATL	3134	Metrn	0.509085326	1.015155929	0.860189528	7
ATL	3135	Plb1	0.509069742	1.076049715	0.925894939	7
ATL	3136	Cyp4f16	0.509069421	0.781465927	0.687032443	7
ATL	3137	mt-Tp	0.509068147	0.832175374	0.676982589	7
ATL	3138	1700028J19Rik	0.509067518	1.405598643	1.011450737	7
ATL	3139	Ttbk2	0.509056357	0.494071102	0.662787194	7
ATL	3140	Chst14	0.509054686	0.99099361	0.817887134	7
ATL	3141	Gdf10	0.509039281	0.80903529	0.832388633	7
ATL	3142	Mier2	0.509035751	0.57229475	0.67379304	7
ATL	3143	Insig2	0.509026315	0.666480321	0.636489795	7
ATL	3144	Chtf8	0.509025899	0.780238992	0.730283438	7
ATL	3145	Casp6	0.509017774	0.867249115	0.593689223	7
ATL	3146	Rccd1	0.509011985	1.17149732	1.125806069	7
ATL	3147	Gm30211	0.50901095	0.695153639	0.805967121	7
ATL	3148	Cdk5rap1	0.509000428	0.775717457	0.979215541	7
ATL	3149	Pex5	0.508995369	0.752480712	0.641322929	7
ATL	3150	Ndufs7	0.508993842	0.693149922	0.861846688	7
ATL	3151	Mettl4	0.508985267	1.231970141	1.003250557	7
ATL	3152	Steap3	0.508984762	0.90112523	0.766907615	7
ATL	3153	Parp6	0.508981128	1.049242629	0.851628067	7
ATL	3154	Arhgef6	0.508978145	0.616067	0.586487803	7
ATL	3155	Ctbp2	0.50897288	1.358016418	0.834371928	7
ATL	3156	Wscd1	0.50897236	1.566271391	1.328965041	7
ATL	3157	Zfr	0.508965367	0.395147409	0.365848796	7
ATL	3158	Gm16023	0.508957223	0.862816977	0.820924977	7
ATL	3159	Gm15446	0.508955127	0.855170148	0.706481119	7
ATL	3160	Gm15559	0.508954651	1.306927752	0.869876705	7
ATL	3161	Mipol1	0.508947426	0.850104337	0.636891615	7
ATL	3162	Zfp692	0.508941669	0.785985309	0.636953663	7
ATL	3163	Pomt1	0.508939779	0.846610704	0.96883564	7
ATL	3164	Gpr160	0.508931046	0.542288562	0.570838555	7
ATL	3165	Polr2b	0.508929405	0.461157349	0.39905545	7
ATL	3166	Gm38604	0.508925542	1.158449896	0.794767836	7
ATL	3167	Gm38155	0.508923443	0.88203446	0.908738586	7
ATL	3168	Simc1	0.508923331	0.615746328	0.681638886	7
ATL	3169	Lsm10	0.508919093	0.440445091	0.362576355	7
ATL	3170	4933421O10Rik	0.508914596	0.722126331	0.71358622	7
ATL	3171	Tuba1c	0.508907463	0.460855971	0.494958557	7
ATL	3172	Ino80d	0.508898231	0.779549545	0.750466703	7
ATL	3173	Ctf1	0.508893894	0.702134184	0.743785123	7
ATL	3174	Tmem177	0.508892975	0.468959036	0.528831271	7
ATL	3175	Sesn3	0.508891484	0.593128918	0.646541144	7
ATL	3176	Trip10	0.508891133	0.775136839	0.7051962	7
ATL	3177	Kif3a	0.508887988	0.578046125	0.451235871	7
ATL	3178	Vstm5	0.508883398	1.143378698	0.84357104	7
ATL	3179	Olfr814	0.508879995	0.87034226	0.73162214	7
ATL	3180	Ppp1cb	0.508877208	0.607661035	0.605291961	7
ATL	3181	Six4	0.508872703	0.962464693	0.69303679	7
ATL	3182	Smyd4	0.508867909	0.533367352	0.40782282	7
ATL	3183	Jmjd4	0.508861585	0.826863317	0.763530494	7
ATL	3184	2810039B14Rik	0.508860215	0.636374753	0.700093959	7
ATL	3185	Cacnb3	0.508859866	1.442345193	1.283985941	7
ATL	3186	Gps2	0.508856107	0.708475721	0.6730018	7
ATL	3187	Setx	0.508850646	0.759894698	0.533385322	7
ATL	3188	Cyb5b	0.50884367	0.746876172	1.062481009	7
ATL	3189	Atp9a	0.508838854	0.676984531	0.571115092	7
ATL	3190	Ttll10	0.50883879	0.739508926	0.646928999	7
ATL	3191	Gm33280	0.508832124	1.170958384	0.816938531	7
ATL	3192	Gm26532	0.508824036	0.681260645	0.586350743	7
ATL	3193	Tecpr1	0.508823127	0.781369427	0.697376276	7
ATL	3194	Fam228b	0.508821144	1.148176715	0.759811258	7
ATL	3195	Snx30	0.508819834	0.563363047	0.521669554	7
ATL	3196	Dusp5	0.508819019	0.881100104	0.635922808	7
ATL	3197	9330104G04Rik	0.508818267	0.839682138	0.919281615	7
ATL	3198	Wdr13	0.508815472	0.505814316	0.575997351	7
ATL	3199	Slc39a10	0.508815281	0.841823835	0.575474731	7
ATL	3200	Disc1	0.508809216	0.934276732	0.758169453	7
ATL	3201	Msh5	0.508803617	0.848669164	0.77692021	7
ATL	3202	Tigd2	0.508801906	0.970958999	0.843761644	7
ATL	3203	Gm15788	0.508801719	1.077514884	0.913692722	7
ATL	3204	Zfp518a	0.508794834	0.670930282	0.687803009	7
ATL	3205	Grn	0.508793741	0.471092117	0.49814052	7
ATL	3206	Wdr12	0.508792981	0.396870816	0.427741687	7
ATL	3207	4933439C10Rik	0.508792844	0.769283	0.678708791	7
ATL	3208	Nisch	0.508782219	0.665993317	0.531881294	7
ATL	3209	Ttyh3	0.508775877	0.730540428	0.786218267	7
ATL	3210	Zfp809	0.508775871	1.380348125	0.867971448	7
ATL	3211	Gm45716	0.508774946	0.791815797	0.965478123	7
ATL	3212	Klc2	0.508769124	0.901471034	0.676572105	7
ATL	3213	Gm609	0.508760441	0.85661156	0.780918595	7
ATL	3214	Ttpal	0.508758887	0.675329759	0.7269854	7
ATL	3215	Ak9	0.508755632	0.894854618	0.791945165	7
ATL	3216	Tob2	0.508752806	0.877893927	0.71715044	7
ATL	3217	Gm34730	0.50874812	0.856152579	0.693990691	7
ATL	3218	Tubgcp3	0.508746041	0.664125614	0.591452943	7
ATL	3219	Cyp20a1	0.508745131	0.482382746	0.500106172	7
ATL	3220	Cgn	0.508741558	0.661241138	0.566810804	7
ATL	3221	Ska2	0.508737969	0.919991317	0.834890487	7
ATL	3222	Rabep2	0.508735228	0.589142267	0.576101455	7
ATL	3223	Mtmr1	0.508727765	0.606376632	0.583320376	7
ATL	3224	Trps1	0.50871418	0.465701782	0.686919748	7
ATL	3225	Knop1	0.508710147	0.777746283	0.732943589	7
ATL	3226	Gm39214	0.50871012	0.696202205	0.586358508	7
ATL	3227	Cuedc2	0.508703789	0.79708632	0.732968651	7
ATL	3228	Slc5a12	0.508697749	0.221807498	0.414842801	7
ATL	3229	Slc25a20	0.508688956	1.043129413	0.715252484	7
ATL	3230	Wdr31	0.508685045	0.650847616	0.540004698	7
ATL	3231	Lars2	0.508675291	0.525613019	0.388127506	7
ATL	3232	Smim26	0.508675058	0.652691055	0.488247611	7
ATL	3233	Gm9920	0.508673946	0.80151255	0.749350383	7
ATL	3234	Gm37932	0.508672682	0.825354771	0.721506084	7
ATL	3235	Daam1	0.508666953	0.666383889	0.553274223	7
ATL	3236	Retreg3	0.508662649	0.488540377	0.473365401	7
ATL	3237	Rnpc3	0.508657083	0.566170774	0.311568791	7
ATL	3238	Naa10	0.508649779	0.71437727	0.618684772	7
ATL	3239	Eral1	0.508646645	0.707242978	0.654162101	7
ATL	3240	Polm	0.50864545	1.029073771	0.659047404	7
ATL	3241	Rhbdl2	0.50862824	1.082588775	1.05027326	7
ATL	3242	Gm35371	0.508617894	1.169881675	0.725264987	7
ATL	3243	Zbtb42	0.508614334	0.764651973	0.695173614	7
ATL	3244	Pkp2	0.508606479	0.472564196	0.32789532	7
ATL	3245	Nupr1l	0.508604514	1.270280789	0.830838295	7
ATL	3246	Dcc	0.508591299	1.053767487	1.048787276	7
ATL	3247	Dsn1	0.508590586	1.104864285	0.72525729	7
ATL	3248	Gm28867	0.508584362	0.854514374	0.742696094	7
ATL	3249	Slc20a1	0.508582522	0.786496521	0.539365372	7
ATL	3250	Gm5112	0.508580985	0.738479799	0.716387856	7
ATL	3251	Taf1d	0.508576637	0.532356087	0.560398619	7
ATL	3252	Gm46516	0.508567356	0.893016311	0.661088021	7
ATL	3253	Chmp4c	0.508567333	0.558467507	0.456381873	7
ATL	3254	H2-Ob	0.508563692	0.574881873	0.704932349	7
ATL	3255	Il11	0.508561865	0.927613928	0.828738519	7
ATL	3256	Eppk1	0.508561123	1.518014916	1.645494138	7
ATL	3257	Efcab7	0.50856099	0.867691772	0.655677294	7
ATL	3258	Kpna3	0.508552687	0.527736622	0.498290004	7
ATL	3259	Sfta2	0.508540494	0.634247447	0.649924093	7
ATL	3260	Gm35082	0.508536416	0.916279177	0.730294997	7
ATL	3261	Cep44	0.508530411	1.217734145	0.895204899	7
ATL	3262	Gm49492	0.508505938	0.558479347	0.510998481	7
ATL	3263	Ikzf4	0.508504101	0.836721846	0.670212908	7
ATL	3264	D5Ertd615e	0.508501395	0.458064635	0.565221082	7
ATL	3265	Tmtc4	0.508497666	0.965104501	0.60432835	7
ATL	3266	BB187690	0.508496715	0.83329086	0.734894659	7
ATL	3267	Ppt2	0.508496025	0.496876578	0.421504291	7
ATL	3268	Zfp429	0.508487758	0.713685749	0.699249475	7
ATL	3269	Ppp2r5c	0.5084808	0.402760439	0.367671265	7
ATL	3270	Gask1b	0.50848029	0.749738543	0.707337651	7
ATL	3271	Kif18a	0.508474955	0.90501324	0.904349796	7
ATL	3272	Ntmt1	0.508464515	1.061185465	0.929755585	7
ATL	3273	Gm47230	0.508461298	1.245960423	0.775816002	7
ATL	3274	Etohd2	0.508453227	1.111780749	0.872821505	7
ATL	3275	Vmn2r113	0.508451384	0.921909912	0.836500424	7
ATL	3276	Tsen15	0.508450441	0.665869294	0.630229417	7
ATL	3277	Gm9856	0.508443234	0.908446268	0.720399363	7
ATL	3278	4921504A21Rik	0.508441939	0.696823864	0.627366575	7
ATL	3279	Ascl4	0.50843456	0.710439637	0.652629055	7
ATL	3280	Gm45629	0.508430723	0.674129894	0.57614685	7
ATL	3281	Katnal1	0.508424642	0.7865134	0.675130341	7
ATL	3282	Ppp4r2	0.508424183	0.87560965	0.647133896	7
ATL	3283	Pcf11	0.508421494	0.710506523	0.649695673	7
ATL	3284	Slc12a5	0.508415388	0.644264645	0.591362485	7
ATL	3285	Specc1l	0.508415301	0.535233114	0.501930524	7
ATL	3286	Mks1	0.50841187	0.771673006	0.671177678	7
ATL	3287	Cog7	0.508408535	0.402407493	0.427502703	7
ATL	3288	Oas1c	0.508404521	0.864245405	0.778867155	7
ATL	3289	Rttn	0.508400917	0.511930033	0.439045835	7
ATL	3290	Thap12	0.508396691	0.492806345	0.446260132	7
ATL	3291	Pfas	0.508388847	0.839054364	0.721807772	7
ATL	3292	Anapc7	0.508388185	0.464712626	0.414307372	7
ATL	3293	4933406B17Rik	0.508386771	0.702339994	0.629516451	7
ATL	3294	Map9	0.508386095	1.462680091	1.001373629	7
ATL	3295	Dlg3	0.508380029	1.153852861	0.900745285	7
ATL	3296	Eif5a2	0.508374679	0.848524587	0.621825379	7
ATL	3297	Slco4a1	0.508373332	1.258929519	0.991893354	7
ATL	3298	Gm49172	0.508349689	0.461977904	0.403189065	7
ATL	3299	Mgat1	0.508339868	0.824179761	0.539459401	7
ATL	3300	Cd320	0.508338608	0.63609041	0.749905644	7
ATL	3301	Hs6st1	0.508337751	0.511556959	0.309306804	7
ATL	3302	Rnf215	0.508337457	0.863562212	0.88978374	7
ATL	3303	Aifm2	0.508336466	0.984088752	0.707425184	7
ATL	3304	Ankrd54	0.508330596	0.822005032	0.644514925	7
ATL	3305	Jam2	0.508329964	0.508466198	0.616296741	7
ATL	3306	Sdk2	0.508323609	0.651738732	0.596699176	7
ATL	3307	Exosc2	0.508323012	0.575173879	0.480359828	7
ATL	3308	Slc12a3	0.508320021	0.080516802	0.40014721	7
ATL	3309	Fam98b	0.508319678	0.672501325	0.611691759	7
ATL	3310	Rras2	0.50831693	0.477331263	0.415360244	7
ATL	3311	Slc7a2	0.508313074	0.930131567	0.707837589	7
ATL	3312	Zbtb7c	0.508310874	0.680246921	0.524675263	7
ATL	3313	Grin2a	0.508305365	0.800794549	0.606725825	7
ATL	3314	Slc25a27	0.508305292	1.510427527	0.918181001	7
ATL	3315	Zfp384	0.508303648	1.000517401	0.930152198	7
ATL	3316	Tmem218	0.508297512	0.67232468	0.80676752	7
ATL	3317	Platr25	0.50828687	1.141736607	0.850662961	7
ATL	3318	Fstl1	0.508286496	0.652235206	0.747801171	7
ATL	3319	Ska3	0.508285958	0.744539539	0.573100642	7
ATL	3320	S1pr2	0.508283761	0.654510159	0.53721813	7
ATL	3321	Tmem219	0.508282249	0.502829036	0.509340152	7
ATL	3322	Gstm1	0.508281652	0.503199613	0.710801959	7
ATL	3323	D730044K07Rik	0.508279578	0.758041462	0.630576124	7
ATL	3324	Gm7389	0.508272705	0.845286965	0.678851134	7
ATL	3325	Cubn	0.508265033	0.3602098	0.533015352	7
ATL	3326	Ube2h	0.508264402	0.537849545	0.641451467	7
ATL	3327	Raph1	0.508263471	0.875310191	0.762155371	7
ATL	3328	Ovol2	0.508260723	0.965291779	0.904945425	7
ATL	3329	Khnyn	0.508250107	1.609269801	0.721649298	7
ATL	3330	Dcp1b	0.508245263	0.811804076	0.709168543	7
ATL	3331	Brdt	0.508243279	0.749796828	0.673446955	7
ATL	3332	Elmod2	0.508243069	0.519091689	0.607113873	7
ATL	3333	Dsp	0.508232461	1.060730558	0.732937351	7
ATL	3334	A530053G22Rik	0.508229201	0.661941227	0.621953154	7
ATL	3335	Gm10425	0.508228667	0.70055712	0.618151755	7
ATL	3336	Tpcn2	0.508217657	0.830948043	0.664989102	7
ATL	3337	Dhx37	0.508209613	0.816225203	0.661308362	7
ATL	3338	Fam20b	0.508207836	0.836194222	0.646933754	7
ATL	3339	Paip2b	0.50820761	0.597097425	0.562104434	7
ATL	3340	Gm43859	0.508205668	0.94898726	0.708933471	7
ATL	3341	Col1a1	0.508203701	0.502534283	0.411215758	7
ATL	3342	Mynn	0.508201464	0.677634662	0.527312469	7
ATL	3343	Micu1	0.508195926	0.369112066	0.25800248	7
ATL	3344	Jagn1	0.508194841	0.386920245	0.348563953	7
ATL	3345	Acvr1b	0.508189587	0.770892089	0.598681652	7
ATL	3346	Gm42820	0.508187119	0.859041444	0.671817963	7
ATL	3347	Tsen54	0.508184671	0.810857812	0.685614874	7
ATL	3348	Zfp397	0.508175285	0.788925007	0.776662642	7
ATL	3349	Pick1	0.508172766	1.048020069	0.777807776	7
ATL	3350	Dlec1	0.508165144	0.71812632	0.600453721	7
ATL	3351	Fmr1	0.50816154	0.484603384	0.462773071	7
ATL	3352	Gm31138	0.508159725	1.770137455	1.434194466	7
ATL	3353	Epha1	0.508130706	0.539259926	0.669158444	7
ATL	3354	Mfsd4b3-ps	0.50813026	1.007252923	0.578761582	7
ATL	3355	Gpr157	0.508119583	0.739928407	0.673777967	7
ATL	3356	Dusp12	0.508116083	0.609946128	0.577559775	7
ATL	3357	Pax6	0.508105415	0.656539485	0.54344639	7
ATL	3358	Vmn2r20	0.508105341	0.786808215	0.694251035	7
ATL	3359	AC149090.1	0.508103245	0.638296326	0.514672353	7
ATL	3360	Inava	0.508100585	0.625421752	0.659372459	7
ATL	3361	Aldh5a1	0.508099463	0.395991947	0.439435885	7
ATL	3362	Foxn3	0.508097824	0.771993781	1.091181292	7
ATL	3363	Rpusd2	0.50809758	0.860214308	0.639446364	7
ATL	3364	Slfn9	0.508094305	0.662442368	0.631384063	7
ATL	3365	Gmds	0.508085027	0.363728425	0.323257361	7
ATL	3366	Hnmt	0.508074215	0.980169736	0.884434514	7
ATL	3367	Dcaf1	0.508073125	0.566910233	0.49692738	7
ATL	3368	Srrm1	0.508064768	0.631157275	0.580463384	7
ATL	3369	Lyrm9	0.508059249	0.709355902	0.769803944	7
ATL	3370	2410131K14Rik	0.508054871	0.739100619	0.666915855	7
ATL	3371	Cdipt	0.508051873	0.679867225	0.618693289	7
ATL	3372	Gm9530	0.508051184	0.838099334	0.637667319	7
ATL	3373	Xkr6	0.508050063	1.195457766	0.899469342	7
ATL	3374	Tstd3	0.508048229	0.563643536	0.717366554	7
ATL	3375	Zmym5	0.508047177	0.865939076	0.634757577	7
ATL	3376	Nr1d2	0.50804681	0.621411721	0.62641583	7
ATL	3377	Rchy1	0.508046436	0.86432039	0.627016547	7
ATL	3378	D630039A03Rik	0.508042249	1.031960706	0.640178842	7
ATL	3379	Sptbn2	0.508041296	0.682650881	0.563965775	7
ATL	3380	Exph5	0.508041049	0.629015551	0.629306358	7
ATL	3381	Ephx1	0.508033909	1.013639494	0.851571591	7
ATL	3382	Gpi1	0.508032655	0.591894362	0.532551912	7
ATL	3383	Rad51c	0.508024923	0.723852261	0.627906809	7
ATL	3384	Tjp3	0.508024297	0.54121707	0.464549219	7
ATL	3385	Rpl29-ps2	0.508022288	0.786847996	0.557351789	7
ATL	3386	Ermard	0.508020391	1.204002839	0.81981937	7
ATL	3387	Mfsd13a	0.508019963	0.612034443	0.643782386	7
ATL	3388	Mfge8	0.508016618	0.702417646	0.876926684	7
ATL	3389	Jpt2	0.508014841	0.535385739	0.388122018	7
ATL	3390	Rbm5	0.508011716	0.724666537	0.597838797	7
ATL	3391	Zfp605	0.508011576	0.863563973	0.594175036	7
ATL	3392	Grap	0.508006175	0.416411857	0.607603718	7
ATL	3393	Fbxl12os	0.507991968	0.683974391	0.540163597	7
ATL	3394	Naa40	0.507983645	0.553668125	0.528658575	7
ATL	3395	Vmn2r107	0.50797637	0.777680331	0.663983548	7
ATL	3396	Gm32031	0.507969518	0.546745805	0.679866418	7
ATL	3397	Atp2c1	0.507967002	0.512069151	0.400331801	7
ATL	3398	Slx1b	0.507963267	0.822074077	0.581608627	7
ATL	3399	Gm43908	0.507960493	0.814208539	0.686832339	7
ATL	3400	Mthfs	0.507958308	0.531472576	0.468306415	7
ATL	3401	C430014B12Rik	0.507951228	1.146212349	0.88745617	7
ATL	3402	Gm12216	0.507947685	0.424124781	0.422332389	7
ATL	3403	Nol3	0.507934067	1.903095705	1.209765225	7
ATL	3404	Tshz1	0.507927448	0.424801269	0.38916186	7
ATL	3405	Rprd1a	0.507924595	0.675263528	0.817936284	7
ATL	3406	Lekr1	0.50792133	0.9062042	0.59607366	7
ATL	3407	Pard6a	0.507916428	0.802471857	0.660307468	7
ATL	3408	Gramd1a	0.507914373	0.713292613	0.629095739	7
ATL	3409	5330438D12Rik	0.507909487	0.640850848	0.590709862	7
ATL	3410	Mettl15	0.507899407	0.522378822	0.393379567	7
ATL	3411	Klhl31	0.507895141	0.485377035	0.562384593	7
ATL	3412	Rmnd1	0.507891911	0.411990307	0.390833594	7
ATL	3413	Cdk10	0.507887672	0.710110648	0.6985253	7
ATL	3414	Lig1	0.50788678	0.607624188	0.594915307	7
ATL	3415	Rnf7	0.507885357	0.47877674	0.464028509	7
ATL	3416	Smu1	0.507884589	0.599873695	0.695284505	7
ATL	3417	Plekhh2	0.507880965	0.5959353	0.588611747	7
ATL	3418	Ubxn2a	0.507879943	0.696407353	0.536229092	7
ATL	3419	Sep/03	0.507879648	0.941392613	0.575427003	7
ATL	3420	Nosip	0.50787945	0.509537085	0.562355836	7
ATL	3421	Ly6c1	0.507873931	0.467677694	0.895589466	7
ATL	3422	A630001O12Rik	0.507873535	0.650098768	0.57551251	7
ATL	3423	Wdr59	0.507863405	0.57280698	0.557733989	7
ATL	3424	Tmem38a	0.507859095	1.062229656	0.749747074	7
ATL	3425	Gm42544	0.507856523	0.713621243	0.632075854	7
ATL	3426	Rabepk	0.507842631	0.636886929	0.636103737	7
ATL	3427	Ube2t	0.507840529	0.775707476	0.65502994	7
ATL	3428	Gm9871	0.507838599	0.788433471	0.582784889	7
ATL	3429	Apc	0.507832293	0.440543788	0.423245893	7
ATL	3430	Azin1	0.507828357	0.610649681	0.634975762	7
ATL	3431	Cyb5rl	0.507827885	1.231678251	0.843614651	7
ATL	3432	Gm37336	0.507825252	0.800499066	0.608217466	7
ATL	3433	Ccdc34	0.507825003	0.688246893	0.733255667	7
ATL	3434	Pxdn	0.507813436	0.426640484	0.531519689	7
ATL	3435	Gxylt2	0.507804582	0.677702079	0.520639034	7
ATL	3436	Iqgap3	0.507801508	0.636696132	0.518008443	7
ATL	3437	F8	0.507797566	0.542361535	0.638956445	7
ATL	3438	Stpg1	0.507788584	1.582641145	1.180363074	7
ATL	3439	Cops8	0.507782901	0.684053473	0.624817202	7
ATL	3440	Exosc8	0.507782142	0.750613237	0.589947524	7
ATL	3441	Col25a1	0.50777989	0.666951602	0.713094353	7
ATL	3442	Mtss2	0.507777629	1.294209772	1.236459824	7
ATL	3443	1700084E18Rik	0.50777218	0.78014215	0.601590031	7
ATL	3444	Gm536	0.507766136	0.481098095	0.446680973	7
ATL	3445	Pigv	0.507764419	0.685122205	0.611734543	7
ATL	3446	Wrnip1	0.507752308	0.80284623	0.615401144	7
ATL	3447	Gm43305	0.507744518	0.421496922	0.714554875	7
ATL	3448	Plin1	0.50774325	0.602839233	0.602249562	7
ATL	3449	Vstm2a	0.507742039	0.797747158	0.75632347	7
ATL	3450	Emb	0.507741706	0.772687591	0.569236224	7
ATL	3451	Plekha5	0.507730263	0.501149486	0.459415042	7
ATL	3452	Rpl10	0.507719538	0.327386376	0.326351352	7
ATL	3453	Tmem184b	0.507709653	0.520228221	0.433155664	7
ATL	3454	Abhd17b	0.507708466	0.585195235	0.407456059	7
ATL	3455	Mbd2	0.507703882	0.642682665	0.652094711	7
ATL	3456	Bod1	0.50770177	0.558284911	0.522140933	7
ATL	3457	Champ1	0.50770078	0.630167109	0.481030649	7
ATL	3458	Olfr1271	0.507698709	0.862319969	0.524475989	7
ATL	3459	Gm16083	0.507697115	0.768425119	0.584871223	7
ATL	3460	Lockd	0.507697055	0.982785475	0.891687924	7
ATL	3461	Fpgs	0.507690816	0.980661093	0.723160494	7
ATL	3462	Gm13684	0.507687905	0.975792001	0.8961523	7
ATL	3463	Dnajc5	0.507680204	0.738183599	0.586307789	7
ATL	3464	Noc3l	0.507678686	0.62685339	0.685003521	7
ATL	3465	Mrps35	0.507675086	0.760351346	0.519648673	7
ATL	3466	Tbc1d22b	0.507673031	0.621960781	0.518353706	7
ATL	3467	Zfpl1	0.507662577	0.702892055	0.699367604	7
ATL	3468	Tbc1d9b	0.507658708	0.317992989	0.258202695	7
ATL	3469	Gm5914	0.507658053	0.559695217	0.494151744	7
ATL	3470	Ikzf5	0.507645157	0.745916878	0.613306123	7
ATL	3471	Cnst	0.507628248	0.990850137	0.652441222	7
ATL	3472	Nab1	0.507627767	0.449247764	0.380070705	7
ATL	3473	Hsdl2	0.507626688	0.398657618	0.410323375	7
ATL	3474	Zfp58	0.507626428	0.540249685	0.50469267	7
ATL	3475	Npb	0.507620064	1.725640167	1.743209045	7
ATL	3476	Nos1	0.507618501	2.54386925	1.63601843	7
ATL	3477	Gm44369	0.507616184	0.789294219	0.524144323	7
ATL	3478	Wdr44	0.50761563	0.559549739	0.426653866	7
ATL	3479	Gadd45gip1	0.507602815	0.512126495	0.469573715	7
ATL	3480	Rpl36a	0.5075993	0.670577724	0.70670445	7
ATL	3481	Efr3a	0.507591042	0.760059065	0.599071561	7
ATL	3482	Rnf32	0.507588014	0.783178786	0.733290381	7
ATL	3483	Snrnp48	0.507583764	0.506812458	0.546687975	7
ATL	3484	Ppm1g	0.50758225	0.750441163	0.569304089	7
ATL	3485	Cnrip1	0.507578907	0.473300157	0.482003095	7
ATL	3486	Zfp442	0.507577373	0.868357116	0.647129344	7
ATL	3487	Hist3h2ba	0.507566841	0.500924011	0.473230551	7
ATL	3488	Fam53b	0.507566446	0.54244439	0.525154746	7
ATL	3489	Gm13479	0.507565107	0.954784392	0.609979272	7
ATL	3490	Frat1	0.507560814	0.502636639	0.528800167	7
ATL	3491	Galntl6	0.507557177	0.918185065	0.719387518	7
ATL	3492	Nr2f6	0.507548754	0.813702007	0.63505554	7
ATL	3493	Cers2	0.507548363	0.650703878	0.545038507	7
ATL	3494	Socs6	0.5075406	1.140497471	0.844920472	7
ATL	3495	Acad8	0.50754026	0.401481855	0.396285813	7
ATL	3496	Syncrip	0.507540019	0.362404036	0.348762385	7
ATL	3497	Trim52	0.507532164	0.633919907	0.582620544	7
ATL	3498	Aqr	0.507510274	0.833588654	0.830915915	7
ATL	3499	Plekhm3	0.507507052	0.704368064	0.586750321	7
ATL	3500	Gm16754	0.507505874	0.720867287	0.538134268	7
ATL	3501	Mef2a	0.507505047	0.655112697	0.603661736	7
ATL	3502	Cemip2	0.507504785	0.772561692	0.719697291	7
ATL	3503	Retsat	0.507504486	0.362649916	0.330124623	7
ATL	3504	Dhx33	0.507500028	0.825355523	0.870005498	7
ATL	3505	4933434E20Rik	0.507499037	0.676535662	0.484010833	7
ATL	3506	Gm36037	0.507497599	0.690686404	0.474729198	7
ATL	3507	Ube4b	0.507494033	0.451385655	0.398255276	7
ATL	3508	Clvs2	0.507493003	0.644244992	0.511630497	7
ATL	3509	Pou2f1	0.5074846	0.678959335	0.506683768	7
ATL	3510	Gm14391	0.507484446	0.875291893	0.592956574	7
ATL	3511	Bsn	0.507474731	1.412767807	1.395947905	7
ATL	3512	Mrpl15	0.50747469	0.623532603	0.685973722	7
ATL	3513	Gm47322	0.507469948	0.556053775	0.530847934	7
ATL	3514	Sertad3	0.507463006	0.837347358	0.653559855	7
ATL	3515	Zmpste24	0.507455438	0.812217276	0.658441849	7
ATL	3516	Gm26670	0.507455137	0.700809702	0.512989336	7
ATL	3517	Dubr	0.507445071	0.597958693	0.558562853	7
ATL	3518	Kdm1b	0.507441841	0.580974896	0.531770278	7
ATL	3519	4930533N22Rik	0.507432896	1.044473568	0.710283908	7
ATL	3520	Ficd	0.507423853	0.822996065	0.490576531	7
ATL	3521	Adarb2	0.50742279	0.685017807	0.461604136	7
ATL	3522	Nampt	0.507420183	0.595510819	0.528003379	7
ATL	3523	Rnd2	0.507418755	0.544080678	0.529050744	7
ATL	3524	Cdk2	0.507418626	0.429544127	0.517598405	7
ATL	3525	Gm14023	0.50741676	0.708430923	0.567249301	7
ATL	3526	Spry1	0.507408411	0.521361968	0.527788862	7
ATL	3527	Cyb5r1	0.50740402	0.579662118	0.673564961	7
ATL	3528	Gm28196	0.507403101	1.013103556	0.7505273	7
ATL	3529	Tarsl2	0.507393765	0.595519562	0.515810894	7
ATL	3530	Slc9a1	0.507382185	0.489609759	0.337802237	7
ATL	3531	Serinc5	0.507382017	0.65232021	0.49152736	7
ATL	3532	Zfp93	0.507381481	0.751667922	0.58602688	7
ATL	3533	Kynu	0.50735829	0.512285481	0.58918806	7
ATL	3534	Ndufs2	0.507356023	0.48064167	0.44886692	7
ATL	3535	Zfp84	0.507350534	0.99206526	0.784061704	7
ATL	3536	Chst10	0.507345587	0.662146409	0.522360747	7
ATL	3537	Tefm	0.507344527	0.514391683	0.601454376	7
ATL	3538	Mosmo	0.507341709	0.713066554	0.496197577	7
ATL	3539	Mier3	0.507337934	0.858442581	0.861413284	7
ATL	3540	Ndc1	0.507331533	0.712886644	0.609169198	7
ATL	3541	Exoc8	0.507303428	0.860110404	0.624073014	7
ATL	3542	Rbms3	0.507294499	0.267025422	0.259912513	7
ATL	3543	Ly6g6d	0.507290656	1.191908991	1.047205467	7
ATL	3544	Ints4	0.507289957	0.717930438	0.55678388	7
ATL	3545	Hip1r	0.507288532	0.880120162	0.810201304	7
ATL	3546	Abhd18	0.507284905	0.399806118	0.259306303	7
ATL	3547	Olfr1385	0.507284246	0.919292143	0.664713946	7
ATL	3548	Ptprs	0.507276592	0.601532001	0.523500326	7
ATL	3549	Gm44777	0.507275041	0.848935329	0.650376429	7
ATL	3550	Csdc2	0.507268274	0.662006403	0.390842198	7
ATL	3551	Tmco4	0.507265064	0.553544973	0.377010129	7
ATL	3552	Slbp	0.507264499	0.845216922	0.701569583	7
ATL	3553	Gm40614	0.507263863	0.492151556	0.553018061	7
ATL	3554	Slc38a6	0.507261517	0.635831568	0.47186886	7
ATL	3555	Tmem200a	0.507255356	0.618766169	0.57235585	7
ATL	3556	2310010J17Rik	0.507254692	0.557752489	0.52385472	7
ATL	3557	Fnbp1l	0.507251873	0.515712673	0.347999842	7
ATL	3558	Gnal	0.507249038	0.926738621	0.740652322	7
ATL	3559	Gm32569	0.507247532	1.458356442	0.88247991	7
ATL	3560	Zfp612	0.507245693	0.778372709	0.557202468	7
ATL	3561	Chst8	0.507239645	0.529420237	0.559756122	7
ATL	3562	Gm9443	0.507239004	1.034004307	0.659438933	7
ATL	3563	Fam229b	0.507237798	1.20315369	0.948034735	7
ATL	3564	Phc1	0.507234294	0.712739221	0.618807433	7
ATL	3565	Srsf1	0.507232637	0.718312673	0.62957105	7
ATL	3566	Farp2	0.50723258	0.75329663	0.594996228	7
ATL	3567	Tdrd3	0.507228927	0.544241249	0.446566455	7
ATL	3568	Gm37494	0.507225675	0.729536931	0.49254929	7
ATL	3569	4921539H07Rik	0.507224591	0.719157383	0.712041705	7
ATL	3570	Frmpd3	0.507221264	0.559760199	0.517079399	7
ATL	3571	Them4	0.507218442	0.405935455	0.406740384	7
ATL	3572	Gm45069	0.507203245	0.551544834	0.441412594	7
ATL	3573	Smg9	0.507200219	0.800375691	0.622024893	7
ATL	3574	Pard6b	0.507196426	0.53766752	0.523357505	7
ATL	3575	Unc45a	0.507196225	0.817427937	0.87020261	7
ATL	3576	Ppil6	0.507187835	0.910347455	0.631015815	7
ATL	3577	Oxgr1	0.507182118	0.44138034	0.477412957	7
ATL	3578	Zfp811	0.507178512	0.678867445	0.530440283	7
ATL	3579	Mtx3	0.50717084	0.722284984	0.447241054	7
ATL	3580	Cops7b	0.507162764	0.709891995	0.553496703	7
ATL	3581	Zdhhc24	0.507159308	0.721027539	0.518725458	7
ATL	3582	Nudt16	0.507153093	0.375998468	0.446134224	7
ATL	3583	Katnb1	0.507146011	0.578563451	0.549075132	7
ATL	3584	Azin2	0.507122789	0.919292138	0.62629665	7
ATL	3585	Ppm1f	0.507111758	1.031606147	0.645886251	7
ATL	3586	Sulf2	0.507109821	0.562059466	0.538650249	7
ATL	3587	Evi5l	0.507105727	0.689998375	0.56681661	7
ATL	3588	Sec24a	0.507101254	0.904778054	0.64666236	7
ATL	3589	Smarca4	0.507100616	0.639970639	0.653881886	7
ATL	3590	Ppm1d	0.507100447	0.757407641	0.596875172	7
ATL	3591	Gse1	0.507099651	0.614134233	0.522383214	7
ATL	3592	Tfb1m	0.5070948	0.67677687	0.512877531	7
ATL	3593	Mkks	0.507093847	0.806890011	0.843674207	7
ATL	3594	Hdac10	0.507089594	0.890772575	0.621005495	7
ATL	3595	Gm13830	0.507078467	0.824129238	0.530344652	7
ATL	3596	Ifit1bl1	0.507072526	3.240311099	2.800711169	7
ATL	3597	Klhl29	0.507064037	1.330756799	1.135894117	7
ATL	3598	Uty	0.507063897	0.380927764	0.336894405	7
ATL	3599	Hpf1	0.50706073	0.873035378	0.794100813	7
ATL	3600	Gm43361	0.507058483	1.111753181	1.029034105	7
ATL	3601	Dph6	0.507057942	0.54880613	0.53569567	7
ATL	3602	Gm30373	0.507057927	0.639165425	0.619080743	7
ATL	3603	Gm17066	0.507057325	0.707944981	0.632283252	7
ATL	3604	Efcab2	0.507053177	0.712198383	0.538906914	7
ATL	3605	Sowahc	0.507049229	0.537236448	0.512448041	7
ATL	3606	Gtf2b	0.507049179	0.773413266	0.766630305	7
ATL	3607	Ephb3	0.507046473	1.451939779	1.044697787	7
ATL	3608	Ovgp1	0.507045777	0.653019384	0.449877877	7
ATL	3609	Gm43027	0.507041223	0.785806313	0.464357928	7
ATL	3610	Lpin1	0.507036008	0.396015543	0.313998405	7
ATL	3611	Zfp964	0.507031235	0.701861519	0.504187134	7
ATL	3612	Slc10a3	0.507024587	0.712192566	0.483009429	7
ATL	3613	Ptpn1	0.507023243	0.717849794	0.749222652	7
ATL	3614	1110019D14Rik	0.507020969	0.491714818	0.425960928	7
ATL	3615	Gzf1	0.507020112	0.63616044	0.575614691	7
ATL	3616	Gm1821	0.507016251	0.648111943	0.561012887	7
ATL	3617	A130010J15Rik	0.507015338	0.545746768	0.517002328	7
ATL	3618	mt-Nd3	0.5070063	0.725994099	0.591542687	7
ATL	3619	Ccdc30	0.506999793	0.664708859	0.599884872	7
ATL	3620	Pde12	0.506995167	0.817420906	0.686943451	7
ATL	3621	D6Wsu163e	0.506993923	1.393994376	0.792580063	7
ATL	3622	Acrbp	0.506993246	0.657183797	0.455944661	7
ATL	3623	Tlr12	0.506992591	0.372077589	0.466759006	7
ATL	3624	4931406C07Rik	0.506984622	0.755882838	0.927305039	7
ATL	3625	Dmtf1	0.506980457	0.965909761	0.646659609	7
ATL	3626	Slc35a5	0.506974468	0.718268741	0.784174903	7
ATL	3627	Gm37086	0.506967473	0.54895619	0.586836075	7
ATL	3628	Pot1a	0.506966807	0.913269152	0.642312899	7
ATL	3629	Cep19	0.506966054	0.512348258	0.411621207	7
ATL	3630	Zfp703	0.506965141	0.681385727	0.467708917	7
ATL	3631	Zc3h13	0.506952984	0.632936744	0.428477769	7
ATL	3632	Dnm1	0.506947556	2.848067589	2.629543452	7
ATL	3633	Lig3	0.506941953	0.591484746	0.498692233	7
ATL	3634	Siva1	0.506933912	0.988499622	0.767985168	7
ATL	3635	Schip1	0.506933108	0.65739656	0.590994254	7
ATL	3636	Eif2s3x	0.506933019	0.666665186	0.64380975	7
ATL	3637	Mta2	0.50693193	0.504517435	0.472442088	7
ATL	3638	C5ar2	0.506930174	0.786230914	0.58677938	7
ATL	3639	Olfr539	0.50692587	0.517553443	0.440247128	7
ATL	3640	Abcb8	0.506924166	0.549341913	0.450912025	7
ATL	3641	Rif1	0.506923319	0.482349673	0.424721643	7
ATL	3642	Nucks1	0.506922484	0.577172553	0.515143041	7
ATL	3643	Rabgap1	0.506921449	0.698427505	0.697302723	7
ATL	3644	Ifi30	0.506919831	0.465469048	0.404976914	7
ATL	3645	Rarb	0.506914034	0.611602459	0.49969651	7
ATL	3646	Zscan12	0.506910554	0.633111262	0.527702825	7
ATL	3647	Pde8a	0.506901943	0.33808493	0.326095452	7
ATL	3648	Xpo7	0.506897929	0.394508914	0.409722864	7
ATL	3649	Gm11767	0.506895804	0.537518999	0.469562492	7
ATL	3650	Zfp930	0.506890786	0.63812933	0.633028804	7
ATL	3651	Ptch1	0.506874261	0.607573392	0.474686105	7
ATL	3652	Ube2l6	0.506867967	0.533930255	0.543877132	7
ATL	3653	Sphk2	0.50686204	0.614146588	0.526141516	7
ATL	3654	Sep/10	0.506855972	0.658244045	0.632882019	7
ATL	3655	Ap2m1	0.506854817	0.56576562	0.386187006	7
ATL	3656	Sep/04	0.506854085	1.008328037	0.743538547	7
ATL	3657	Ppp1cc	0.506850064	0.430026497	0.346680533	7
ATL	3658	Apela	0.50684608	0.431434647	0.842611172	7
ATL	3659	Gpbp1	0.506834557	0.539164856	0.383045136	7
ATL	3660	Aip	0.50682912	0.486716365	0.439021559	7
ATL	3661	Cenpl	0.506828968	0.466097303	0.53394169	7
ATL	3662	Ncln	0.506827327	0.790019058	0.744418315	7
ATL	3663	6430590A07Rik	0.506806723	0.934011138	0.90673482	7
ATL	3664	1110065P20Rik	0.50679102	0.657824691	0.679656653	7
ATL	3665	Svip	0.506785411	0.61742637	0.620166793	7
ATL	3666	Dipk1b	0.506769995	0.96894531	0.884881776	7
ATL	3667	Zdhhc1	0.506768761	0.506180349	0.347646016	7
ATL	3668	Armc8	0.506767947	0.934866607	0.751062461	7
ATL	3669	Nova1	0.506753671	0.616928828	0.540016764	7
ATL	3670	Hspa13	0.506748129	0.362426533	0.26866177	7
ATL	3671	Mcm2	0.506747898	0.502755647	0.458010267	7
ATL	3672	Bdh1	0.506747696	0.363855227	0.397352044	7
ATL	3673	4933424G05Rik	0.506745655	1.380736723	1.180800405	7
ATL	3674	Atad3a	0.506737088	0.979965173	0.717407012	7
ATL	3675	Kdm4b	0.50673652	0.920196941	0.737862211	7
ATL	3676	Rhoh	0.50673541	0.393627924	0.419769269	7
ATL	3677	Tom1l1	0.506720587	0.393194523	0.300295592	7
ATL	3678	Nectin1	0.506710274	0.309137974	0.374946418	7
ATL	3679	Tceanc	0.506705314	0.751154603	0.703119385	7
ATL	3680	Snhg15	0.506701036	0.652364853	0.51560362	7
ATL	3681	Zfp157	0.506697741	0.569483544	0.544824506	7
ATL	3682	Zc3h7b	0.506692549	0.80579282	0.655952029	7
ATL	3683	Pdhx	0.506689298	0.626735731	0.473489491	7
ATL	3684	Rnf38	0.506686737	0.688939002	0.481882479	7
ATL	3685	Ago4	0.506684826	0.525405991	0.479465888	7
ATL	3686	Lrmp	0.506683163	0.768914129	0.564020572	7
ATL	3687	Gtf3c1	0.50667168	0.472922817	0.419627022	7
ATL	3688	Ccdc39	0.506671593	0.887678468	0.814066249	7
ATL	3689	Wnt5a	0.50667099	1.616163891	1.124496702	7
ATL	3690	Ino80e	0.506669811	1.049297175	0.990432715	7
ATL	3691	Atg12	0.506667484	0.641786023	0.619419526	7
ATL	3692	Atp6v1d	0.506664361	0.678257515	0.834792427	7
ATL	3693	Fbxo30	0.50666254	0.602843287	0.589338319	7
ATL	3694	Wdr60	0.506658242	0.459171361	0.355149824	7
ATL	3695	Usp2	0.506644296	0.659195762	0.532674776	7
ATL	3696	D030040B21Rik	0.506641998	0.532526511	0.402525569	7
ATL	3697	Nubpl	0.506639453	0.496502055	0.459283742	7
ATL	3698	Hnrnpab	0.506629175	0.33627565	0.318153633	7
ATL	3699	2610020C07Rik	0.506628239	0.818978312	0.682217731	7
ATL	3700	Dhrs3	0.506625363	0.695524628	0.498990218	7
ATL	3701	Kiz	0.506623503	0.319313806	0.261657522	7
ATL	3702	Snrpn	0.506606015	0.728770511	0.680294262	7
ATL	3703	Ccdc86	0.506599969	0.707583169	0.777187892	7
ATL	3704	Arsk	0.50659699	0.615532629	0.549987958	7
ATL	3705	Cblb	0.506575826	0.418521578	0.357366744	7
ATL	3706	Mcf2l	0.506574877	0.902962436	0.720647091	7
ATL	3707	Mpp3	0.506571232	0.998688675	0.748817918	7
ATL	3708	Tox	0.506565862	0.462723026	0.390681764	7
ATL	3709	Gnptab	0.506562801	0.646548951	0.623011067	7
ATL	3710	9530026P05Rik	0.506561432	0.296895593	0.232983105	7
ATL	3711	1700123M08Rik	0.506556597	1.661772639	1.676088551	7
ATL	3712	Gtf2ird1	0.506555601	0.774603845	0.524462376	7
ATL	3713	Mrtfa	0.50655329	0.434165089	0.398436949	7
ATL	3714	Camk1d	0.506551808	0.416268806	0.340161978	7
ATL	3715	Gm14326	0.506548207	0.602242241	0.540866338	7
ATL	3716	Mar/02	0.506545828	0.486692085	0.531926566	7
ATL	3717	Pdp2	0.506545467	0.146247822	0.183975169	7
ATL	3718	Zfr2	0.506541427	1.000148139	0.650289994	7
ATL	3719	Pik3ip1	0.506534867	1.017986766	0.790650495	7
ATL	3720	Lmx1a	0.50652604	0.688654486	0.607210125	7
ATL	3721	Nup205	0.506503865	0.553964135	0.441412417	7
ATL	3722	Frg2f1	0.506501233	0.645984491	0.490342483	7
ATL	3723	Gm49188	0.506497729	0.548087808	0.356062263	7
ATL	3724	Ogdhl	0.506497119	0.405946951	0.507092299	7
ATL	3725	Limd1	0.5064962	0.401587334	0.358617855	7
ATL	3726	Slc35g1	0.506494023	1.16176026	0.826130019	7
ATL	3727	Arrdc3	0.506489144	0.705685391	0.667253946	7
ATL	3728	Lysmd4	0.506485242	0.547599135	0.46658418	7
ATL	3729	Ttc26	0.506483831	0.584896024	0.440317721	7
ATL	3730	Jade1	0.506472986	0.442040545	0.404583879	7
ATL	3731	Rpgr	0.506472109	0.794033959	0.615615082	7
ATL	3732	Dhps	0.506471977	0.870094265	0.772274686	7
ATL	3733	Spidr	0.506469823	0.627031044	0.485947011	7
ATL	3734	Mettl27	0.506469268	0.416052467	0.364002095	7
ATL	3735	Jdp2	0.50646217	0.874750033	0.721870558	7
ATL	3736	Zfp236	0.506457513	0.433830207	0.355348575	7
ATL	3737	Homez	0.506445989	0.662310985	0.46873618	7
ATL	3738	H6pd	0.506439512	0.62900761	0.572361392	7
ATL	3739	Trp53rka	0.506437467	0.522703224	0.507439866	7
ATL	3740	D630045J12Rik	0.506429985	0.246816215	0.293401309	7
ATL	3741	Hs2st1	0.506428153	0.500812249	0.509002512	7
ATL	3742	Gpr37	0.506421942	0.611591486	0.488930668	7
ATL	3743	Csnk1g2	0.506413918	0.599626408	0.715111819	7
ATL	3744	Ipo4	0.506410111	0.796039157	0.672239602	7
ATL	3745	Stk11	0.506406096	0.574733505	0.617919755	7
ATL	3746	Ces2f	0.506404927	1.160098331	0.952769816	7
ATL	3747	Rnf40	0.506401371	1.001804499	0.830961312	7
ATL	3748	Tlr3	0.506395453	1.294237496	1.019368956	7
ATL	3749	Gm3854	0.506395271	1.212893983	1.03544411	7
ATL	3750	Aebp1	0.506394365	0.759056476	0.837274954	7
ATL	3751	Atp4a	0.506387737	0.784356533	0.597201224	7
ATL	3752	Sema6d	0.506386026	1.033311294	0.780770011	7
ATL	3753	Vmn2r23	0.506372258	0.60876195	0.50865272	7
ATL	3754	Ddx54	0.506367753	0.540672737	0.463197022	7
ATL	3755	Ip6k2	0.506362067	0.845475036	0.726918746	7
ATL	3756	2210039B01Rik	0.506335646	3.699666303	1.963547139	7
ATL	3757	Zrsr2	0.506334104	0.456254553	0.388240045	7
ATL	3758	Gm47578	0.50632578	1.247155002	1.018591028	7
ATL	3759	Kyat1	0.506323605	0.272470996	0.20287081	7
ATL	3760	Pla2g12a	0.506318061	0.515962308	0.411552944	7
ATL	3761	Atg4c	0.506317242	0.422269595	0.368565778	7
ATL	3762	Gm30655	0.50631244	1.380263621	1.283405981	7
ATL	3763	Ing5	0.506302197	0.538581397	0.448544178	7
ATL	3764	Rbbp8	0.506299314	0.344576384	0.246290199	7
ATL	3765	Proser1	0.506296941	0.822083472	0.570133442	7
ATL	3766	Birc5	0.506294911	0.425163662	0.327866998	7
ATL	3767	Hps4	0.506294635	0.548110835	0.476297564	7
ATL	3768	Ext2	0.506293481	0.467970666	0.466093311	7
ATL	3769	Hspa4l	0.506291925	0.718307818	0.740407552	7
ATL	3770	Aasdh	0.506287967	0.859873005	0.7483543	7
ATL	3771	Nipsnap1	0.506283766	0.610428687	0.846944532	7
ATL	3772	Cpm	0.506283316	1.11660932	0.896570143	7
ATL	3773	C130012C08Rik	0.506270996	0.617292405	0.471363847	7
ATL	3774	Mthfd1	0.506266058	0.357199692	0.33740277	7
ATL	3775	Zfp870	0.50626109	0.48472291	0.436231076	7
ATL	3776	Il16	0.506260091	0.434058778	0.477565778	7
ATL	3777	Irak1	0.506242702	0.582757162	0.604529012	7
ATL	3778	4930599N23Rik	0.50623657	0.875394635	0.728785779	7
ATL	3779	Zfyve9	0.506230572	0.319882771	0.276153684	7
ATL	3780	Ercc6	0.506224326	0.994606207	0.618142104	7
ATL	3781	Frrs1l	0.506220649	0.549220943	0.419985072	7
ATL	3782	Rpl36	0.506217988	0.678336553	0.847784548	7
ATL	3783	Zan	0.506215052	0.488747969	0.341555672	7
ATL	3784	Tmem61	0.506214454	1.380363975	1.121728711	7
ATL	3785	Clasp2	0.506202896	0.302343749	0.236936727	7
ATL	3786	Tlcd1	0.506201128	0.961937227	0.755707668	7
ATL	3787	Tent5a	0.506191967	0.353388225	0.333396713	7
ATL	3788	Klhl9	0.506188557	0.525208496	0.52180156	7
ATL	3789	Ngef	0.506188193	0.403406056	0.305930753	7
ATL	3790	Slc35e1	0.506185306	0.675473046	0.510918259	7
ATL	3791	Abhd12	0.506180396	0.770104083	0.724686991	7
ATL	3792	Bex3	0.506178529	0.830556476	0.657151297	7
ATL	3793	Usf3	0.506176694	0.54732095	0.442324695	7
ATL	3794	Fdxr	0.506163245	0.718621109	0.529615896	7
ATL	3795	Mcmdc2	0.506163216	0.573679238	0.474478475	7
ATL	3796	Riox1	0.506156758	0.480038781	0.436839133	7
ATL	3797	Leprot	0.506156444	0.822940948	0.697227337	7
ATL	3798	Mbtd1	0.506141958	0.66027306	0.604992406	7
ATL	3799	Rundc3a	0.506133249	0.426574174	0.498728673	7
ATL	3800	Fzd10os	0.506131356	1.159913215	1.031968662	7
ATL	3801	Zfp354a	0.506128059	0.532699718	0.473048161	7
ATL	3802	Nup93	0.506127602	0.788069677	0.84994334	7
ATL	3803	Pde5a	0.506123575	0.502881064	0.407010792	7
ATL	3804	Gm10101	0.506122541	2.102936827	1.826513978	7
ATL	3805	Cerkl	0.506120961	1.307171367	1.056325279	7
ATL	3806	Slc25a40	0.506115396	0.878136408	0.5693509	7
ATL	3807	2310039L15Rik	0.506105584	0.584572634	0.385950329	7
ATL	3808	Ttc17	0.506103901	0.379230867	0.284558782	7
ATL	3809	Pheta1	0.506096921	1.316122734	0.841780626	7
ATL	3810	Sfpq	0.506092338	0.690868865	0.618340055	7
ATL	3811	Hspb7	0.506090216	0.995831741	0.778197022	7
ATL	3812	Slc25a28	0.506084936	0.85019459	0.478961324	7
ATL	3813	Gm29642	0.50608253	1.224681582	1.161633351	7
ATL	3814	Gm11127	0.506080512	0.347454879	0.303634011	7
ATL	3815	Fam241b	0.506076123	0.441081754	0.437045065	7
ATL	3816	Pde4b	0.506067073	0.519772633	0.571065893	7
ATL	3817	Fam45a	0.50606639	0.632365032	0.49001601	7
ATL	3818	Gnb5	0.50606551	0.488675529	0.316221028	7
ATL	3819	Sugp1	0.506050768	0.487714587	0.501953088	7
ATL	3820	Vmn1r19	0.506047686	0.854821908	0.77534273	7
ATL	3821	Ifit1bl2	0.506041157	1.559353637	1.332618969	7
ATL	3822	Rdh13	0.506041101	0.951200283	0.534276921	7
ATL	3823	Camta2	0.506035985	0.754564221	0.543028123	7
ATL	3824	Sfi1	0.506032124	0.582377948	0.378969146	7
ATL	3825	Dhx30	0.506022288	0.548991835	0.355505042	7
ATL	3826	Gm37397	0.506021579	1.590646129	1.697472255	7
ATL	3827	Sp4	0.506019565	0.426643674	0.299448107	7
ATL	3828	Elavl3	0.506017723	3.100577045	1.970546854	7
ATL	3829	Zfp866	0.506009404	0.541632679	0.383186347	7
ATL	3830	BC065397	0.506003639	1.009290952	0.644999603	7
ATL	3831	Dcdc5	0.506002223	0.900100546	0.897367374	7
ATL	3832	Pop1	0.506001502	0.533391854	0.45201324	7
ATL	3833	Eif3b	0.506001151	0.717271428	0.630338824	7
ATL	3834	Daglb	0.506000263	0.572232234	0.47187969	7
ATL	3835	Nol6	0.505995645	0.458851538	0.421659461	7
ATL	3836	Dtx3l	0.505989383	0.488276266	0.458128337	7
ATL	3837	Prickle1	0.505985945	0.488712899	0.434333233	7
ATL	3838	Dcaf10	0.505985418	0.433190451	0.298672386	7
ATL	3839	Ube2c	0.505984066	0.448816099	0.373273513	7
ATL	3840	1500002F19Rik	0.50598138	2.530664773	1.873808011	7
ATL	3841	Taf4	0.505981173	0.501701988	0.355894011	7
ATL	3842	Olfr607	0.505979967	0.728003695	0.709354358	7
ATL	3843	Wdr35	0.505972252	0.820933817	0.575254492	7
ATL	3844	Cyth4	0.505962435	0.299903887	0.380776627	7
ATL	3845	Epm2a	0.505954181	0.55643194	0.473520254	7
ATL	3846	Gm26562	0.505949688	0.578110363	0.400628827	7
ATL	3847	Msantd3	0.505947035	1.531481122	1.160718892	7
ATL	3848	Selenos	0.505946062	0.485409637	0.505056975	7
ATL	3849	2510039O18Rik	0.50594122	0.465248685	0.454873197	7
ATL	3850	Chac2	0.505941081	0.209393609	0.246091437	7
ATL	3851	Yars	0.505936864	0.771633258	0.753483785	7
ATL	3852	Zxdc	0.505936087	0.534413267	0.580060934	7
ATL	3853	Gm28068	0.505930593	0.672188488	0.543700147	7
ATL	3854	Mrps30	0.50592057	0.371315702	0.251589736	7
ATL	3855	Scfd2	0.505917249	0.611356071	0.495280283	7
ATL	3856	Zhx3	0.505915046	0.446018042	0.32787154	7
ATL	3857	Mmachc	0.505907264	0.562641221	0.547738373	7
ATL	3858	Ap5z1	0.50590147	0.755138208	0.581223948	7
ATL	3859	Scrn3	0.505896833	0.471088234	0.383841092	7
ATL	3860	Fndc3a	0.505894495	0.369588284	0.347311083	7
ATL	3861	Zbtb6	0.505873316	0.782394539	0.608255381	7
ATL	3862	Map2k3	0.505859705	0.694488619	0.6137701	7
ATL	3863	Hsd17b12	0.505845753	0.762889415	0.598698036	7
ATL	3864	Taf8	0.505844727	1.15638836	0.699263443	7
ATL	3865	Ttc13	0.505843666	0.505301731	0.346254556	7
ATL	3866	Fam210a	0.505839002	0.477828309	0.599795492	7
ATL	3867	Poli	0.505838325	1.06827133	0.684707749	7
ATL	3868	Pag1	0.505816066	0.471858911	0.437606532	7
ATL	3869	Slc40a1	0.505815731	0.794089098	0.812509475	7
ATL	3870	Pigc	0.505810512	0.481794279	0.51125675	7
ATL	3871	Vmn1r68	0.505807034	0.848740069	0.777570916	7
ATL	3872	Dna2	0.505770581	0.455212943	0.33626168	7
ATL	3873	Tasor	0.505758836	0.713896449	0.576142246	7
ATL	3874	Slc26a10	0.50575397	1.044458618	0.887091613	7
ATL	3875	Tspan33	0.505753872	0.683975778	0.629246111	7
ATL	3876	Pign	0.505750624	0.413980402	0.297405769	7
ATL	3877	Cdk9	0.505749719	0.681544691	0.663643133	7
ATL	3878	Copg1	0.505747718	0.346364471	0.381792862	7
ATL	3879	Ciao3	0.505739621	0.668567146	0.538440763	7
ATL	3880	Zfp617	0.505735889	0.782372574	0.548794423	7
ATL	3881	4930481A15Rik	0.505735603	0.720133587	0.788870478	7
ATL	3882	Zfp952	0.505719908	0.535035135	0.449431346	7
ATL	3883	Rnf41	0.505691086	0.475108824	0.372413489	7
ATL	3884	Kcnj10	0.505685529	0.663464141	0.527887723	7
ATL	3885	Gm17106	0.505674085	0.558987346	0.441598586	7
ATL	3886	Rbm10	0.50566174	0.615566353	0.441995011	7
ATL	3887	Matn4	0.505659096	1.360771681	1.57240353	7
ATL	3888	Ubc	0.505654674	0.798623398	0.928032034	7
ATL	3889	Adk	0.505647715	0.705887432	0.921658991	7
ATL	3890	Nynrin	0.505642716	0.735791727	0.683130484	7
ATL	3891	Mipep	0.505637463	0.396475699	0.319672132	7
ATL	3892	Zcwpw2	0.505636319	0.876073694	0.655777705	7
ATL	3893	Lrp12	0.505628005	0.605064794	0.502970003	7
ATL	3894	Lynx1	0.505627976	1.381355026	0.929630291	7
ATL	3895	Gm16505	0.505623091	0.61240596	0.671984915	7
ATL	3896	Odf2	0.505616699	0.700352591	0.464230948	7
ATL	3897	Olfr1175-ps	0.50561069	0.742153213	0.712196796	7
ATL	3898	Senp7	0.505608873	0.381897329	0.41329114	7
ATL	3899	Ttf2	0.505602838	1.329959084	1.024549399	7
ATL	3900	Fbxo33	0.505597975	0.775869852	0.570421902	7
ATL	3901	Ik	0.505597436	0.407266714	0.368085902	7
ATL	3902	Hgh1	0.505589205	0.398744744	0.304320773	7
ATL	3903	Thap11	0.505582729	0.426811693	0.476752486	7
ATL	3904	Syn3	0.505579552	0.458389233	0.282642461	7
ATL	3905	Max	0.505577887	0.491759423	0.382886437	7
ATL	3906	Fbxw17	0.505574252	0.482450245	0.370569857	7
ATL	3907	Polh	0.505572056	0.961986093	0.78761231	7
ATL	3908	Prkra	0.505566131	0.495303354	0.373033798	7
ATL	3909	Prkd2	0.505550975	0.473545243	0.425535548	7
ATL	3910	Ogfr	0.505548368	0.435242737	0.471935116	7
ATL	3911	Ikzf2	0.505541263	0.620693972	0.506508561	7
ATL	3912	Slc4a8	0.505536992	1.081712852	0.85500292	7
ATL	3913	Iqank1	0.505527151	1.169177151	1.127466006	7
ATL	3914	Dhx40	0.505525326	0.511742833	0.408685704	7
ATL	3915	Prkdc	0.505521361	0.645288105	0.618090967	7
ATL	3916	Fbxo34	0.5055201	0.442693695	0.366181899	7
ATL	3917	Rn7sk	0.505506401	0.641001572	0.541133157	7
ATL	3918	D430001F17Rik	0.505504248	0.870451723	0.603108212	7
ATL	3919	Rbm19	0.505499356	0.516143653	0.427596483	7
ATL	3920	Cnot10	0.505492419	0.495245558	0.449957766	7
ATL	3921	Fam161b	0.505484755	0.83008453	0.665783276	7
ATL	3922	Sag	0.505475617	0.623016936	0.479458373	7
ATL	3923	Ccdc112	0.505466351	0.854291625	0.757612964	7
ATL	3924	Fzr1	0.505466054	0.513265947	0.529543615	7
ATL	3925	Elmo3	0.505459049	0.546467261	0.559016456	7
ATL	3926	Slc25a47	0.505450989	1.475167304	1.113759489	7
ATL	3927	Cul4b	0.505450764	0.489709498	0.525699446	7
ATL	3928	Kmt5b	0.505447219	0.480105324	0.348601713	7
ATL	3929	Zfp598	0.505441913	0.506692475	0.527612208	7
ATL	3930	Sbf1	0.505433728	0.792306234	0.752851553	7
ATL	3931	Shroom4	0.505431437	0.656884825	0.764286327	7
ATL	3932	Atp23	0.505428368	0.442088103	0.408307683	7
ATL	3933	Ints8	0.505428337	0.902474613	0.852423892	7
ATL	3934	Cep350	0.505420979	0.57946655	0.459446362	7
ATL	3935	Tsacc	0.505414302	0.491702752	0.402486676	7
ATL	3936	Adamts10	0.505407424	0.389046767	0.413169494	7
ATL	3937	Rab21	0.505404164	0.613162787	0.635398064	7
ATL	3938	Ptk7	0.50540102	0.662625239	0.638254575	7
ATL	3939	Sinhcaf	0.50540027	0.575419914	0.528336684	7
ATL	3940	6530401F13Rik	0.505399681	1.63186966	1.175888886	7
ATL	3941	Cpne8	0.505399219	0.465789647	0.400141539	7
ATL	3942	Nol9	0.505399051	0.709689135	0.555397559	7
ATL	3943	Slc35b4	0.505398717	0.34057476	0.335427965	7
ATL	3944	Dhdh	0.50539854	0.963197227	0.945174209	7
ATL	3945	Gm20712	0.505391149	1.38486148	1.314566174	7
ATL	3946	Raf1	0.505390563	0.679624214	0.545335286	7
ATL	3947	Mfsd8	0.505386707	0.474228152	0.405026846	7
ATL	3948	Zfp532	0.505381054	0.707676004	0.735420941	7
ATL	3949	Rhof	0.505362627	0.977015016	0.824486915	7
ATL	3950	Olfr157	0.505361274	1.025234113	0.836157327	7
ATL	3951	Patj	0.505353693	0.370861373	0.365039344	7
ATL	3952	mt-Co2	0.505347441	0.796413353	0.681857306	7
ATL	3953	Tmem136	0.505344362	0.492924829	0.513647627	7
ATL	3954	Gpr162	0.505344042	1.237024747	1.334684584	7
ATL	3955	Alkbh6	0.505336159	0.604066334	0.556363405	7
ATL	3956	Ccdc171	0.505332898	0.541711259	0.464416627	7
ATL	3957	Zfp286	0.505331096	1.758312825	1.755146489	7
ATL	3958	Syne3	0.505328782	1.407540138	1.067597674	7
ATL	3959	Slc35b2	0.505328485	0.547707186	0.546560639	7
ATL	3960	Nexn	0.50532383	0.837072632	0.608141132	7
ATL	3961	Gxylt1	0.505319768	0.499083078	0.429774782	7
ATL	3962	Borcs5	0.505316111	0.518891876	0.5492893	7
ATL	3963	Tent5b	0.505314688	1.628368143	1.130450771	7
ATL	3964	Dmd	0.505305518	0.518551734	0.364486478	7
ATL	3965	Tmem192	0.505302875	0.771427407	0.656409076	7
ATL	3966	Afg3l2	0.505299009	0.618998053	0.586205489	7
ATL	3967	Sap130	0.505287683	0.65830103	0.500919805	7
ATL	3968	mt-Tl2	0.505281956	0.656123858	0.674537109	7
ATL	3969	Pdxdc1	0.505280742	0.834135538	0.657046159	7
ATL	3970	Nrip2	0.505279908	1.486684217	1.315179857	7
ATL	3971	Bcl9l	0.505279628	0.530351521	0.552644375	7
ATL	3972	Zdhhc17	0.505279412	0.449622553	0.484099342	7
ATL	3973	Dgka	0.50527454	0.471128353	0.504718077	7
ATL	3974	Klf10	0.505269501	0.300394228	0.270350265	7
ATL	3975	Gm42785	0.505264012	0.792921766	0.597536705	7
ATL	3976	Tarbp1	0.505258408	0.53056864	0.419097985	7
ATL	3977	Lyn	0.505254525	0.525810336	0.537781311	7
ATL	3978	Ccr5	0.505253293	0.516990711	0.403006058	7
ATL	3979	Gm37742	0.505253043	0.500203044	0.341931931	7
ATL	3980	Nicn1	0.505252147	0.625734028	0.470598155	7
ATL	3981	Ccdc174	0.505250167	0.732819382	0.773149729	7
ATL	3982	Ahcyl2	0.505248398	0.529683871	0.530438948	7
ATL	3983	Cyp2u1	0.505244657	0.693838431	0.557520855	7
ATL	3984	Hoxc10	0.505244656	0.212420377	0.178594524	7
ATL	3985	Gm2245	0.505238209	1.464399095	1.216328464	7
ATL	3986	Cars	0.505235475	0.449482185	0.393481582	7
ATL	3987	Hif1a	0.505229641	0.657500151	0.702234293	7
ATL	3988	Fzd3	0.505229294	1.280882539	0.842057636	7
ATL	3989	Gm20644	0.505229143	0.692368048	0.489026673	7
ATL	3990	Dcun1d5	0.505218454	0.577611127	0.582904713	7
ATL	3991	Rbp1	0.505217631	0.510668417	0.451510529	7
ATL	3992	Zdhhc4	0.505216138	0.439008592	0.433514557	7
ATL	3993	Ttc19	0.505214455	0.958050258	0.703526791	7
ATL	3994	Ndst4	0.505210756	1.805461242	1.063449344	7
ATL	3995	Tmem189	0.505206268	0.422820283	0.43909737	7
ATL	3996	Slc7a1	0.505205404	0.466551212	0.402407058	7
ATL	3997	Rab8b	0.505198915	0.464517174	0.381546212	7
ATL	3998	Gm4924	0.505197508	0.611987407	0.400362238	7
ATL	3999	Wdr82	0.505196915	0.801581602	0.672216416	7
ATL	4000	Endov	0.505193117	0.501161005	0.397422436	7
ATL	4001	Akr1b10	0.505192591	0.448839837	0.42551773	7
ATL	4002	Nutf2-ps1	0.505186645	0.379444693	0.460156948	7
ATL	4003	Dnase1l2	0.505180743	0.862106778	0.551937329	7
ATL	4004	Gm671	0.505172232	1.274418674	1.004589262	7
ATL	4005	Ftx	0.505172154	0.601404986	0.678300593	7
ATL	4006	Adgrl1	0.505166136	0.535129398	0.432297829	7
ATL	4007	Cystm1	0.505156998	0.85910308	0.99526724	7
ATL	4008	Prr15l	0.505145477	0.885641769	0.781727101	7
ATL	4009	Caprin2	0.505136488	0.911338895	0.620707023	7
ATL	4010	Nans	0.505131582	0.465441974	0.434679961	7
ATL	4011	Ltbp3	0.505125614	0.836163844	0.675725584	7
ATL	4012	Uck2	0.505121051	0.896942019	0.812712036	7
ATL	4013	Eda	0.505119479	0.74790864	0.639741955	7
ATL	4014	Spa17	0.505116602	0.596147796	0.479437923	7
ATL	4015	Rnf31	0.505114178	0.472850131	0.422558135	7
ATL	4016	Eif2ak3	0.505111787	0.397002534	0.332611142	7
ATL	4017	Gsk3a	0.505107725	0.531614074	0.462126352	7
ATL	4018	Slc38a2	0.50509959	0.389726366	0.406046461	7
ATL	4019	Eva1b	0.505097562	0.320223948	0.365202437	7
ATL	4020	Stat2	0.505090847	0.405540738	0.541905839	7
ATL	4021	1700066B19Rik	0.505082685	1.372329311	1.077999754	7
ATL	4022	Xndc1	0.505077404	0.471224658	0.354554177	7
ATL	4023	Gm10388	0.50506981	0.669828137	0.674310784	7
ATL	4024	Rint1	0.505066739	0.370037362	0.283776902	7
ATL	4025	Txndc11	0.505064124	0.866926257	0.653241166	7
ATL	4026	Gosr1	0.505056557	0.374846346	0.32393044	7
ATL	4027	Cgrrf1	0.5050505	0.597307615	0.620439097	7
ATL	4028	Inip	0.50504223	0.891338962	0.640828967	7
ATL	4029	Apbb1	0.505041711	0.633320512	0.42355964	7
ATL	4030	Chek2	0.505037287	0.476310869	0.385281784	7
ATL	4031	Gtpbp6	0.50503286	0.499870758	0.406135588	7
ATL	4032	Gm20186	0.505030646	0.508754467	0.40270384	7
ATL	4033	Zc3h12c	0.505000335	0.319446973	0.263303229	7
ATL	4034	Plet1	0.50499685	0.388000835	0.463780513	7
ATL	4035	Gm26703	0.504988409	1.50426671	1.17843094	7
ATL	4036	Gm16153	0.504986117	0.547349369	0.384960493	7
ATL	4037	Zfp711	0.504977314	0.959535278	0.771194453	7
ATL	4038	Gm15441	0.504975077	0.630576276	0.508696973	7
ATL	4039	A530083I20Rik	0.504974979	0.737268793	0.540597882	7
ATL	4040	Nectin2	0.504971132	0.494878696	0.3815093	7
ATL	4041	Bcl2l2	0.504969295	0.736056821	0.600310044	7
ATL	4042	Pknox2	0.504961233	1.087569693	0.897505509	7
ATL	4043	Hist2h2be	0.504959718	0.772333185	0.643110018	7
ATL	4044	Virma	0.504954428	0.461780677	0.298170846	7
ATL	4045	Daxx	0.504946925	0.769886199	0.504582182	7
ATL	4046	Platr21	0.504941911	1.312443607	1.530157274	7
ATL	4047	AI661453	0.504932022	0.522526862	0.449331019	7
ATL	4048	Tpd52l2	0.504929026	0.645501503	0.587132118	7
ATL	4049	Phka1	0.504924748	0.388333505	0.261502467	7
ATL	4050	Mpp7	0.504919803	1.22796299	0.718613793	7
ATL	4051	2700097O09Rik	0.504919219	0.893070779	0.755580926	7
ATL	4052	Med18	0.504917804	0.552488333	0.393529329	7
ATL	4053	Map1b	0.504911153	0.85706857	0.90743647	7
ATL	4054	Kng1	0.504907276	1.58305581	1.169527691	7
ATL	4055	Mettl16	0.50490703	0.410049554	0.290963103	7
ATL	4056	Pias3	0.50490353	0.85513074	0.643615438	7
ATL	4057	Sos2	0.504900614	0.707771884	0.690309533	7
ATL	4058	Actn4	0.504897609	0.567418614	0.546227547	7
ATL	4059	Lztfl1	0.504893271	1.319998175	0.837089229	7
ATL	4060	Klhl28	0.504892776	0.519130514	0.429285753	7
ATL	4061	Coq2	0.504890197	0.690047541	0.59157757	7
ATL	4062	Amigo1	0.504884829	1.155356903	0.659905294	7
ATL	4063	Larp1	0.504878752	0.643559282	0.61444393	7
ATL	4064	Prpf19	0.504878065	0.619875675	0.603755045	7
ATL	4065	Vapa	0.504872809	0.396071952	0.501379646	7
ATL	4066	Retreg1	0.504866613	0.304450814	0.299625978	7
ATL	4067	Mpv17l2	0.504865829	0.610959244	0.535907793	7
ATL	4068	Pex10	0.504862573	0.48358274	0.378407969	7
ATL	4069	Dcaf15	0.504859973	0.54258756	0.379541413	7
ATL	4070	Gar1	0.504857362	0.660162371	0.775564771	7
ATL	4071	Gm12927	0.50485612	1.213069441	1.181204218	7
ATL	4072	Ankle2	0.504850516	0.529887302	0.479693636	7
ATL	4073	Tnfrsf1a	0.504846803	0.446299438	0.459897738	7
ATL	4074	Lamc2	0.504839911	0.605736344	0.493170681	7
ATL	4075	Zfp354c	0.504836343	1.573338756	1.020644365	7
ATL	4076	Nlrc3	0.504827434	0.488542959	0.3568017	7
ATL	4077	Gm29107	0.504825843	0.662837168	0.452165508	7
ATL	4078	Dhx57	0.504823389	0.538612557	0.45012276	7
ATL	4079	Det1	0.504820554	0.627470779	0.542915404	7
ATL	4080	Cadm4	0.504820409	0.687945603	0.516245916	7
ATL	4081	Fsd1l	0.504818584	0.370042259	0.355107721	7
ATL	4082	Kif15	0.504813114	0.470068772	0.390388027	7
ATL	4083	Dus3l	0.504811956	0.524789293	0.539838149	7
ATL	4084	Dop1b	0.504810883	0.610057827	0.529446368	7
ATL	4085	Plcg1	0.504807671	0.863215644	0.594184409	7
ATL	4086	Lsg1	0.504800222	0.610890035	0.507730663	7
ATL	4087	Gm33466	0.504797438	1.063459879	0.814586777	7
ATL	4088	Slc39a1	0.504795925	0.583954911	0.575009104	7
ATL	4089	Sgce	0.504794743	0.798595026	0.568682084	7
ATL	4090	Slc49a4	0.504783916	0.514568314	0.488182474	7
ATL	4091	Lgalsl	0.504779569	0.467762162	0.398415289	7
ATL	4092	Arg2	0.504776582	0.92580091	0.742557473	7
ATL	4093	Tbc1d8	0.504768359	0.97799737	0.706549781	7
ATL	4094	Ifnar1	0.504767049	0.720195403	0.750017409	7
ATL	4095	Spred1	0.504765447	0.763932681	0.695091996	7
ATL	4096	Strip2	0.504759603	0.432768271	0.347642321	7
ATL	4097	Slc27a4	0.504747215	0.463122043	0.49202901	7
ATL	4098	Gm17529	0.504739781	1.743878437	1.101473649	7
ATL	4099	Agtrap	0.504729088	0.742942837	0.60694544	7
ATL	4100	Pld3	0.50472628	0.568790315	0.426982389	7
ATL	4101	Setd1a	0.504721956	0.499777939	0.414907813	7
ATL	4102	Gjc3	0.504720212	0.491792853	0.385085808	7
ATL	4103	Slc36a4	0.504711992	1.440060129	1.036142796	7
ATL	4104	Uba5	0.504710271	0.534800637	0.400789721	7
ATL	4105	Ifnar2	0.504704871	0.246270463	0.218822276	7
ATL	4106	Fkrp	0.504702202	0.800855237	0.55836456	7
ATL	4107	Spg20	0.504701006	0.460989623	0.416900651	7
ATL	4108	Yipf6	0.504695251	0.758167709	0.40759558	7
ATL	4109	Gne	0.504691792	0.872553659	0.531334152	7
ATL	4110	Zfp961	0.504691404	0.36262756	0.307054235	7
ATL	4111	2310030G06Rik	0.504689614	0.25965975	0.301743479	7
ATL	4112	Bag6	0.504688928	0.73475151	0.616772878	7
ATL	4113	Nsmf	0.504685275	0.505761201	0.345777813	7
ATL	4114	Tmem62	0.504684406	1.099490926	0.77435027	7
ATL	4115	Med1	0.504676462	0.431539119	0.365665859	7
ATL	4116	Dvl3	0.504663674	0.370173011	0.281021302	7
ATL	4117	Fbxo42	0.504657803	0.452261085	0.377561866	7
ATL	4118	Npas2	0.504651057	0.539359388	0.455077031	7
ATL	4119	Gm45184	0.504649656	0.333597861	0.239012752	7
ATL	4120	Gm7694	0.504648423	0.955465259	0.975825947	7
ATL	4121	Mgme1	0.504647928	0.536705722	0.495035556	7
ATL	4122	Atad2	0.504647403	0.671325293	0.387210308	7
ATL	4123	Ctdspl2	0.504646695	0.457309605	0.432306923	7
ATL	4124	Soga1	0.504640426	0.691697855	0.623836749	7
ATL	4125	Zfp459	0.504623043	0.541885554	0.702220493	7
ATL	4126	Hsf4	0.504613675	1.980106892	1.834395372	7
ATL	4127	Gpr180	0.504609334	0.586641029	0.491622888	7
ATL	4128	Gm47056	0.504607403	0.514619444	0.393700549	7
ATL	4129	Vmn1r218	0.50460682	0.54433803	0.347095102	7
ATL	4130	Stx6	0.504604387	0.455692494	0.452476918	7
ATL	4131	Gm45104	0.504602462	1.079558473	0.910058501	7
ATL	4132	Mak16	0.504601215	0.417456245	0.488751406	7
ATL	4133	Rnpep	0.504599417	1.01427986	0.689135506	7
ATL	4134	Senp3	0.504597986	0.546369339	0.497089139	7
ATL	4135	Ccdc160	0.504593199	0.560352961	0.423778717	7
ATL	4136	1500026H17Rik	0.504592337	0.489874818	0.372260528	7
ATL	4137	Phf11d	0.504589154	0.318758219	0.33289569	7
ATL	4138	Rabl2	0.504583052	0.449771308	0.394607704	7
ATL	4139	Mrpl54	0.504577898	0.504346734	0.416955727	7
ATL	4140	Olfm1	0.504573632	0.360808277	0.282355968	7
ATL	4141	Gsta4	0.504566748	0.592432567	0.731207656	7
ATL	4142	Zfp955b	0.504564133	0.455426538	0.394640545	7
ATL	4143	Csnk2a2	0.504562412	0.566596347	0.44503198	7
ATL	4144	Amz1	0.504560169	0.293033195	0.287165646	7
ATL	4145	Ythdc1	0.504558303	0.734459896	0.627798109	7
ATL	4146	Gm33180	0.504556364	0.761218154	0.611365946	7
ATL	4147	Ppan	0.504556181	0.640900171	0.516286958	7
ATL	4148	Gm47678	0.5045514	1.021242202	1.034244838	7
ATL	4149	Stx18	0.504547174	0.335401591	0.245665406	7
ATL	4150	Pcgf2	0.50454557	0.678218695	0.41574985	7
ATL	4151	Ftsj3	0.504531942	0.667404867	0.591194524	7
ATL	4152	Gm21814	0.504531319	1.168491542	1.135824965	7
ATL	4153	Gm26648	0.504531136	1.381696432	1.190500242	7
ATL	4154	Alkbh5	0.5045253	0.206611294	0.236126624	7
ATL	4155	Utp14a	0.504525147	0.562701247	0.522299521	7
ATL	4156	Cluap1	0.504517733	0.511080971	0.504949964	7
ATL	4157	Ocrl	0.504502362	0.58068458	0.502678107	7
ATL	4158	Sass6	0.504497161	0.911306266	0.686137272	7
ATL	4159	Ddx58	0.504490123	0.222636806	0.239448606	7
ATL	4160	Mtg1	0.504487587	0.471809571	0.492918559	7
ATL	4161	Ctdsp1	0.504487102	0.618899999	0.551974335	7
ATL	4162	Lgals4	0.504484469	0.636178953	0.437522094	7
ATL	4163	Plekhm1	0.5044804	0.421571101	0.362860825	7
ATL	4164	Zfp119b	0.504478628	0.847480647	0.582450667	7
ATL	4165	Bcorl1	0.504477767	0.992146967	0.706019199	7
ATL	4166	A830082K12Rik	0.504476963	1.144701147	0.870263206	7
ATL	4167	Rbms2	0.504476467	0.503071382	0.466490071	7
ATL	4168	Gm31805	0.504472963	0.841466428	0.628890027	7
ATL	4169	Fan1	0.504465251	0.657444841	0.432611808	7
ATL	4170	Sytl1	0.504458167	1.566869909	1.175563728	7
ATL	4171	Afg3l1	0.504458069	0.265038483	0.173953861	7
ATL	4172	Exoc3	0.504453689	0.475060185	0.400298559	7
ATL	4173	D430041D05Rik	0.504444411	1.423852492	1.317508896	7
ATL	4174	Gm15506	0.504434074	0.568323063	0.475365879	7
ATL	4175	Msl2	0.504420113	0.693262236	0.672050584	7
ATL	4176	Pde10a	0.504419192	0.731045187	0.561246124	7
ATL	4177	Tmem184c	0.504419056	0.602355591	0.503964181	7
ATL	4178	Cog1	0.504417344	0.388657043	0.376959746	7
ATL	4179	Rusc2	0.504417224	0.601688226	0.486606007	7
ATL	4180	Kcnj3	0.504413757	2.186814555	1.57528163	7
ATL	4181	Rnd3	0.504409888	0.451601336	0.422048694	7
ATL	4182	Vrk1	0.504409371	0.418604539	0.358238432	7
ATL	4183	Sned1	0.504407931	0.924161321	0.74761791	7
ATL	4184	Pbld1	0.504407248	0.401488552	0.336466224	7
ATL	4185	Epg5	0.504404211	0.533854062	0.381561153	7
ATL	4186	Wee1	0.504400346	1.010204516	0.725644373	7
ATL	4187	Spag5	0.504392784	0.868338546	0.680679615	7
ATL	4188	Tigar	0.504391115	0.540264007	0.572529496	7
ATL	4189	Mr1	0.504386078	0.621726883	0.477123864	7
ATL	4190	Gm44764	0.504384601	0.631542952	0.49573773	7
ATL	4191	Tspan6	0.504383668	0.594823641	0.527936327	7
ATL	4192	E230013L22Rik	0.50438187	0.683702619	0.536148253	7
ATL	4193	Glg1	0.504375976	0.400527317	0.334958686	7
ATL	4194	Gm40999	0.50437056	1.45256394	1.062956356	7
ATL	4195	Trim41	0.504357434	0.763664114	0.467377908	7
ATL	4196	Alg3	0.504355269	0.401051709	0.334339513	7
ATL	4197	Kifc2	0.504355261	0.975950888	0.879494731	7
ATL	4198	Pgrmc2	0.50435395	0.920078996	0.657678214	7
ATL	4199	Atad3aos	0.504351528	1.114026811	0.989908105	7
ATL	4200	Exd2	0.504348335	0.442624728	0.36766868	7
ATL	4201	Pwwp2b	0.504346302	0.533291726	0.348294435	7
ATL	4202	Zc3h14	0.504339857	0.244610143	0.215513515	7
ATL	4203	Txndc16	0.504339826	0.433075544	0.361817553	7
ATL	4204	Zc3h18	0.504337847	0.511803567	0.491315329	7
ATL	4205	Ddit4	0.504335148	0.452060252	0.492133908	7
ATL	4206	Lonp2	0.504331124	0.459306568	0.341367389	7
ATL	4207	Tdrd7	0.504330978	0.451186194	0.334200806	7
ATL	4208	Rnf25	0.50432907	0.460400664	0.347191889	7
ATL	4209	Ccdc22	0.504325594	0.656644679	0.512439961	7
ATL	4210	Slc6a6	0.504324811	0.274711469	0.443617773	7
ATL	4211	Pja2	0.504317159	0.442002209	0.341283487	7
ATL	4212	Leng8	0.504312273	0.753236622	0.428965385	7
ATL	4213	Rhbdd2	0.504305856	0.551152614	0.447652057	7
ATL	4214	Spryd7	0.504304062	0.421012616	0.457417795	7
ATL	4215	Tdo2	0.504301388	1.548934109	1.678908393	7
ATL	4216	Col23a1	0.504295612	0.89028812	0.556383723	7
ATL	4217	Zfyve27	0.504293145	0.649715721	0.467840504	7
ATL	4218	Papss1	0.504291326	0.527499041	0.567545524	7
ATL	4219	Vmn1r55	0.504289877	0.415659393	0.342127036	7
ATL	4220	Coq3	0.504284848	0.770147353	0.744632306	7
ATL	4221	Herc6	0.504282192	0.421391871	0.315041824	7
ATL	4222	Itsn1	0.504277166	0.401235999	0.24336472	7
ATL	4223	Psme4	0.504270991	0.56990366	0.540127478	7
ATL	4224	Dmpk	0.504268046	1.175005312	0.912274885	7
ATL	4225	Ccdc137	0.504262484	0.803926387	0.491655821	7
ATL	4226	Ccnk	0.504255135	0.777363488	0.584844332	7
ATL	4227	Tmem39a	0.504253034	0.501069193	0.437145078	7
ATL	4228	Aqp4	0.504250372	0.311851371	0.38152826	7
ATL	4229	Pdilt	0.504249871	1.201510274	1.022828319	7
ATL	4230	2500004C02Rik	0.504234534	0.824786657	0.606366714	7
ATL	4231	Dnmt1	0.504233745	0.71434302	0.695732211	7
ATL	4232	Chl1	0.504229586	1.005025385	0.736861621	7
ATL	4233	Epm2aip1	0.504228585	0.655399544	0.486639137	7
ATL	4234	Ash2l	0.504227104	0.71391924	0.744971598	7
ATL	4235	Gm26691	0.504226156	0.420796614	0.368525225	7
ATL	4236	Il13ra1	0.50422049	0.416498313	0.431812337	7
ATL	4237	Tmem175	0.504217624	0.420037057	0.368190403	7
ATL	4238	2310026L22Rik	0.504214616	1.987169672	1.517609329	7
ATL	4239	Fads1	0.504210705	0.388820653	0.358643933	7
ATL	4240	Gnpnat1	0.504207869	0.843020967	0.506768728	7
ATL	4241	Bms1	0.504207296	0.624475817	0.546662931	7
ATL	4242	Trpm4	0.504204607	0.928758933	0.763035535	7
ATL	4243	Chn1	0.504196343	0.832099331	0.769050707	7
ATL	4244	Dusp4	0.504194422	0.770915909	0.559549802	7
ATL	4245	Cep72	0.504193407	1.223317888	1.08306395	7
ATL	4246	Anks6	0.504191839	0.684522802	0.572307384	7
ATL	4247	Arl13b	0.504188657	0.660872746	0.446241146	7
ATL	4248	Faap100	0.504186896	0.599369467	0.634193808	7
ATL	4249	Acot6	0.504183631	0.458791224	0.477710372	7
ATL	4250	Mbd1	0.504182208	0.591223489	0.489615265	7
ATL	4251	Eif2ak4	0.50417497	0.462516874	0.373436017	7
ATL	4252	Zfp574	0.504172067	1.15208206	0.691089101	7
ATL	4253	Bclaf3	0.504171409	0.577961223	0.40100474	7
ATL	4254	Ezh2	0.504168952	0.896185135	0.58505022	7
ATL	4255	Tgif1	0.504166122	0.651165544	0.511313266	7
ATL	4256	Arsa	0.504165744	1.402997438	0.997645538	7
ATL	4257	Ube2d-ps	0.504156557	0.746871081	0.716576078	7
ATL	4258	Tcof1	0.504153829	0.996162268	0.580891318	7
ATL	4259	Ncor2	0.504150699	0.621764256	0.474244847	7
ATL	4260	Gm12326	0.504143775	1.691609266	1.163291666	7
ATL	4261	Lrrc3	0.504135572	0.448428955	0.306333637	7
ATL	4262	9130024F11Rik	0.504134495	0.635956721	0.479196379	7
ATL	4263	Srp54a	0.504130253	0.43879207	0.427014162	7
ATL	4264	Vgll4	0.504129914	0.242448893	0.217818073	7
ATL	4265	Rpap2	0.504129275	0.476830845	0.373858943	7
ATL	4266	Mnat1	0.504129156	0.613528003	0.414160359	7
ATL	4267	Utp25	0.504125157	0.747840933	0.490192633	7
ATL	4268	Rfc1	0.504124619	0.503013436	0.439762718	7
ATL	4269	Myl3	0.504122522	2.390976026	2.156954146	7
ATL	4270	Smap2	0.504120798	0.427478028	0.455817501	7
ATL	4271	Mfsd14b	0.504119674	1.009941025	0.685941449	7
ATL	4272	Lncppara	0.504112468	0.498986103	0.466901024	7
ATL	4273	Tgds	0.504109538	0.669133198	0.532053327	7
ATL	4274	Scly	0.504105455	0.398955263	0.324193265	7
ATL	4275	Stambp	0.504103438	0.511173678	0.477564827	7
ATL	4276	Dele1	0.504103036	1.068160679	0.659163049	7
ATL	4277	Zbtb40	0.50409363	0.397975597	0.358392818	7
ATL	4278	Zfp1	0.50409131	0.659178939	0.527790185	7
ATL	4279	Dipk2a	0.504090062	0.537309122	0.496998227	7
ATL	4280	Gm10717	0.504090047	1.248312437	1.366639388	7
ATL	4281	Smarca5	0.504087616	0.844171919	0.650814324	7
ATL	4282	Tubgcp5	0.504084874	0.435670673	0.333689393	7
ATL	4283	Rwdd2b	0.504082276	0.48885228	0.407686803	7
ATL	4284	Colgalt1	0.504079802	0.902923162	0.566602068	7
ATL	4285	Gm21992	0.504074361	0.590513017	0.447028727	7
ATL	4286	Ppp2r5a	0.504074096	0.583494659	0.550712967	7
ATL	4287	1700087I21Rik	0.504067598	1.416900658	1.07160866	7
ATL	4288	Pcca	0.504066213	0.357699457	0.321713808	7
ATL	4289	Tfb2m	0.504064107	0.782627328	0.664349671	7
ATL	4290	Gstk1	0.504063498	0.434389956	0.3564581	7
ATL	4291	Mip	0.504059421	1.304456151	1.983776184	7
ATL	4292	Whamm	0.504058334	0.363407083	0.330923744	7
ATL	4293	Spata33	0.504057274	0.542836427	0.455885823	7
ATL	4294	Rpph1	0.504055474	0.607624765	0.422925287	7
ATL	4295	Cdk16	0.504054747	0.687404128	0.575393234	7
ATL	4296	Gga3	0.504051654	1.206230887	0.705045625	7
ATL	4297	EU599041	0.50405031	0.885003618	0.683625785	7
ATL	4298	C330021F23Rik	0.504049668	0.288813964	0.271432297	7
ATL	4299	Nkiras1	0.504045396	0.359866517	0.332745869	7
ATL	4300	Ccdc91	0.50404305	0.409760928	0.370769288	7
ATL	4301	3830408C21Rik	0.504040091	1.704220385	1.312493806	7
ATL	4302	Nexmif	0.504036352	0.887026666	0.697843433	7
ATL	4303	Rbmxl1	0.504035402	0.60979475	0.450028671	7
ATL	4304	Rab30	0.504033493	0.701420072	0.453692363	7
ATL	4305	Rab11fip1	0.504030251	0.747610219	0.599386659	7
ATL	4306	Snhg14	0.504023915	0.496649194	0.365405896	7
ATL	4307	Hinfp	0.50402336	0.429324464	0.351190696	7
ATL	4308	Spata2	0.504023249	0.421442023	0.3798292	7
ATL	4309	Larp4	0.504022675	0.525342277	0.572017611	7
ATL	4310	Pgp	0.504022155	0.272694841	0.254816418	7
ATL	4311	Gm21781	0.504015819	0.56937719	0.435566942	7
ATL	4312	Ubap2l	0.504012708	0.322021911	0.315660888	7
ATL	4313	Tcf24	0.504010241	0.620245972	0.522356909	7
ATL	4314	Gm42879	0.504008838	1.144292923	0.90745119	7
ATL	4315	Zcchc2	0.504006147	0.614758859	0.569596736	7
ATL	4316	Tbpl1	0.50399813	0.442449175	0.367476641	7
ATL	4317	Ints2	0.503995593	0.316276723	0.334949228	7
ATL	4318	Slc12a4	0.503990462	0.491492378	0.428189454	7
ATL	4319	Gm12353	0.503989455	0.757039659	0.494830866	7
ATL	4320	Cyp39a1	0.503984325	0.698207247	0.505394908	7
ATL	4321	Zpbp	0.503982007	0.875604793	0.698741756	7
ATL	4322	Tmem151a	0.503980014	1.356613842	0.986542727	7
ATL	4323	C4bp	0.503978602	0.858061895	0.537451381	7
ATL	4324	Tmem181b-ps	0.50396672	0.909580235	0.699802905	7
ATL	4325	Snhg1	0.503963191	0.922600454	0.691060552	7
ATL	4326	Dysf	0.503960179	0.290785661	0.318393104	7
ATL	4327	Hoxa5	0.503957409	0.647736888	0.391947806	7
ATL	4328	Srsf9	0.503951749	0.396438113	0.378518517	7
ATL	4329	Prrc1	0.503947541	0.49548557	0.394391969	7
ATL	4330	Wdr73	0.503946753	0.398670504	0.339898223	7
ATL	4331	Zbtb14	0.503946284	0.518578801	0.40359972	7
ATL	4332	Pts	0.503941256	0.587719024	0.461148087	7
ATL	4333	Nudt7	0.503938452	0.571864654	0.493473254	7
ATL	4334	Irgq	0.503937224	0.688483489	0.56845638	7
ATL	4335	Gm2115	0.503934033	0.70501023	0.676577371	7
ATL	4336	Gm15892	0.503933789	1.244501543	0.835198534	7
ATL	4337	Edc4	0.503932479	0.738464838	0.56101432	7
ATL	4338	Tle1	0.503928936	0.854528059	0.686767441	7
ATL	4339	4930432K21Rik	0.503925677	2.216460542	2.185113138	7
ATL	4340	Ube2w	0.503921078	0.643014149	0.556588152	7
ATL	4341	Zfp983	0.503915198	0.925819404	0.889838372	7
ATL	4342	Eef2k	0.503911602	1.095633858	0.833179228	7
ATL	4343	1700086P04Rik	0.503910058	0.839128828	1.069395938	7
ATL	4344	Zfp970	0.503903599	1.267317147	1.254860407	7
ATL	4345	Bahd1	0.503902201	0.446382271	0.341316564	7
ATL	4346	Cox6b2	0.503898878	0.408275846	0.51761553	7
ATL	4347	Appl2	0.503898577	0.615753388	0.452606592	7
ATL	4348	Wrap53	0.503896842	0.76465198	0.737790011	7
ATL	4349	Ror1	0.503895851	0.485628476	0.618686999	7
ATL	4350	Sfswap	0.503889868	0.404742175	0.41209414	7
ATL	4351	Tpd52l1	0.503889852	0.389965737	0.488797576	7
ATL	4352	9030025P20Rik	0.503886332	0.654668357	0.447681724	7
ATL	4353	Dok7	0.503884316	1.968332861	2.069611399	7
ATL	4354	Utp11	0.503882911	0.336226135	0.307138353	7
ATL	4355	Comtd1	0.503882232	0.651027854	0.481825234	7
ATL	4356	Pof1b	0.503881297	1.55210568	1.461914158	7
ATL	4357	Anxa11	0.503872465	0.580268594	0.640994186	7
ATL	4358	Sertad2	0.50386549	0.380777835	0.356053052	7
ATL	4359	Cox7a1	0.503863049	0.65895777	0.530524828	7
ATL	4360	Lifr	0.503862026	0.273691327	0.334668747	7
ATL	4361	Isca2	0.503851063	0.5525072	0.548588837	7
ATL	4362	Tstd2	0.503848378	0.608123003	0.533267589	7
ATL	4363	9330159F19Rik	0.503841795	0.693010687	0.559448314	7
ATL	4364	Ptpn11	0.503841535	0.791709744	0.611969404	7
ATL	4365	Adipor2	0.503840843	0.747173167	0.669399219	7
ATL	4366	Hoxc11	0.503835408	0.93809109	1.140320841	7
ATL	4367	B130024G19Rik	0.503832876	0.717936771	0.642039322	7
ATL	4368	Gm11131	0.503830019	0.399814201	0.416764757	7
ATL	4369	Samd4b	0.503829955	0.494137041	0.473586789	7
ATL	4370	Gm10617	0.50382877	1.539352539	1.451552653	7
ATL	4371	Macrod2	0.503826241	0.439667454	0.581422555	7
ATL	4372	Wdr47	0.503825649	0.523661043	0.384738007	7
ATL	4373	Chic1	0.503825163	0.821091802	0.455632028	7
ATL	4374	Cwf19l2	0.503808154	0.453395349	0.385390554	7
ATL	4375	Gab1	0.503798	0.484291201	0.490464036	7
ATL	4376	Slc25a4	0.503792388	0.847138045	0.92965292	7
ATL	4377	Git1	0.503791387	0.598914467	0.518209359	7
ATL	4378	Pcm1	0.503784525	0.372205759	0.342506135	7
ATL	4379	Afm	0.503779068	0.332541344	0.269264847	7
ATL	4380	Prkab2	0.503776272	1.257576779	0.805731987	7
ATL	4381	mt-Tg	0.503775977	0.719288678	0.532569378	7
ATL	4382	Ogfrl1	0.503771966	0.45498802	0.355908264	7
ATL	4383	Gm45889	0.503764518	1.735272519	1.556961943	7
ATL	4384	Inpp5f	0.503764018	0.762779462	0.584987524	7
ATL	4385	Rfxap	0.503757573	0.616240518	0.491449044	7
ATL	4386	Foxk1	0.503755377	0.435979604	0.344091452	7
ATL	4387	Zdhhc13	0.503746161	0.47997879	0.423215203	7
ATL	4388	Sema3b	0.50374485	0.51534356	0.466514235	7
ATL	4389	Ctif	0.50374219	0.356488077	0.237612124	7
ATL	4390	Cage1	0.503741229	0.837182423	0.833380449	7
ATL	4391	Gm48942	0.503739359	0.416959892	0.414917457	7
ATL	4392	Sox2ot	0.503738782	0.704151442	0.606380251	7
ATL	4393	Ndst1	0.50373765	0.751621094	0.581599307	7
ATL	4394	Smim19	0.503733332	0.604837561	0.521752442	7
ATL	4395	Haus8	0.503730612	0.523480995	0.53364953	7
ATL	4396	Cpsf3	0.503728738	0.363292418	0.292653331	7
ATL	4397	A430078I02Rik	0.503723027	1.180740099	0.890118363	7
ATL	4398	2010016I18Rik	0.503722876	1.966926275	1.04026458	7
ATL	4399	Slc25a32	0.503721581	0.489376954	0.364751545	7
ATL	4400	Nfix	0.503720093	0.470324515	0.484576312	7
ATL	4401	Samd4	0.503719551	0.984826242	0.754992695	7
ATL	4402	Fut11	0.503712729	0.344054082	0.331671572	7
ATL	4403	B330016D10Rik	0.503711692	0.684646198	0.483951629	7
ATL	4404	Phka2	0.503711573	0.440485117	0.392182918	7
ATL	4405	Usp1	0.503702182	0.876779912	0.456839297	7
ATL	4406	Samd12	0.503701478	0.418526154	0.363309828	7
ATL	4407	Gm28578	0.503698717	1.032356221	0.752733876	7
ATL	4408	D1Ertd622e	0.503696888	0.43086546	0.386195054	7
ATL	4409	Gm33472	0.503692838	1.381422855	1.765512147	7
ATL	4410	Gm4419	0.503691421	0.357254392	0.263412936	7
ATL	4411	Zfp81	0.503685528	0.710027437	0.607440714	7
ATL	4412	Arntl2	0.503685104	0.943384875	0.861908471	7
ATL	4413	1700029J07Rik	0.5036786	0.845312569	0.527838528	7
ATL	4414	Zfp939	0.503675475	0.912407865	0.704481391	7
ATL	4415	Rnf144a	0.503675204	0.229771292	0.2872294	7
ATL	4416	Fdft1	0.503674568	0.614579168	0.489626691	7
ATL	4417	Cdh2	0.503671777	0.594110223	0.498660935	7
ATL	4418	Amz2	0.503668805	0.485322411	0.352612636	7
ATL	4419	Gm10524	0.503667665	0.525101559	0.44170097	7
ATL	4420	Gm30108	0.503665714	1.837976463	1.616895561	7
ATL	4421	Ccp110	0.503665632	0.8883895	0.753120242	7
ATL	4422	Rcor2	0.50365784	1.418814968	1.48495191	7
ATL	4423	Krr1	0.503657823	0.63368768	0.531648279	7
ATL	4424	Ubqln2	0.503654494	0.320626299	0.427678988	7
ATL	4425	Hspa9	0.503651944	0.556046882	0.461291655	7
ATL	4426	Denr	0.503650808	0.416515727	0.435547634	7
ATL	4427	Mras	0.503648501	0.598293869	0.399626142	7
ATL	4428	Kpnb1	0.503646993	0.477654159	0.36755532	7
ATL	4429	Fabp3	0.503643582	0.495693946	0.607447228	7
ATL	4430	Zfp628	0.50364262	0.58514657	0.489268873	7
ATL	4431	Rbm41	0.50364245	0.671211085	0.462227661	7
ATL	4432	Zfp219	0.503637443	0.599958876	0.579889606	7
ATL	4433	Ano8	0.503620749	0.903032761	0.701178154	7
ATL	4434	Pip4k2c	0.503615438	0.965768745	0.768500752	7
ATL	4435	Cyb561a3	0.503615026	0.469121439	0.344685592	7
ATL	4436	Rab26os	0.503612944	0.550283652	0.503738263	7
ATL	4437	Gm29325	0.503610307	0.497482889	0.464594161	7
ATL	4438	Snhg10	0.503603489	1.083615678	0.828319807	7
ATL	4439	Zfp869	0.503600766	0.744097847	0.474808447	7
ATL	4440	Kcnab3	0.503594012	1.661434663	1.351408148	7
ATL	4441	Ubl7	0.503592026	0.316603821	0.386448644	7
ATL	4442	Gm17484	0.503585022	1.066689582	0.832784923	7
ATL	4443	Prkcd	0.503572693	0.954974481	0.638386423	7
ATL	4444	Tmem181a	0.503571912	0.61347908	0.572315517	7
ATL	4445	Morf4l1	0.50356614	0.755382223	0.89659062	7
ATL	4446	Zfp599	0.503563271	1.536491465	1.169472684	7
ATL	4447	Ngb	0.50355942	1.177569583	1.457918583	7
ATL	4448	Micall1	0.503559257	0.58790682	0.530202079	7
ATL	4449	Gm13778	0.503558261	1.014490252	0.929418375	7
ATL	4450	4930563E22Rik	0.503557034	1.820027266	1.38708468	7
ATL	4451	Flot1	0.503554205	0.370797799	0.406261138	7
ATL	4452	Cr2	0.50355039	0.979732525	0.697151738	7
ATL	4453	Ktn1	0.503549773	0.563613779	0.593775259	7
ATL	4454	Wdr36	0.503546639	0.465539883	0.478526315	7
ATL	4455	Pdpr	0.503539638	0.407870983	0.298428925	7
ATL	4456	Prmt7	0.503533961	0.404525625	0.340207169	7
ATL	4457	Mxd4	0.503532401	0.383723228	0.364789672	7
ATL	4458	Slc9b1	0.503531497	1.110400599	1.161027518	7
ATL	4459	Dab2ip	0.50352281	0.532980698	0.454978623	7
ATL	4460	Uchl3	0.503522542	0.55734714	0.588128946	7
ATL	4461	Srsf11	0.503520413	0.567903649	0.513273614	7
ATL	4462	Top2b	0.503519445	0.403546817	0.36155118	7
ATL	4463	Plppr2	0.503519338	0.974332894	0.910203749	7
ATL	4464	B230112G18Rik	0.503519235	1.648058804	1.552320574	7
ATL	4465	2810414N06Rik	0.503513014	0.738486632	0.78350253	7
ATL	4466	Alg12	0.503509294	1.062616623	0.782301387	7
ATL	4467	Lipg	0.503508999	2.242619493	2.008054724	7
ATL	4468	Bambi	0.50350872	0.427331687	0.508604216	7
ATL	4469	Cenpw	0.50350421	0.428136604	0.383606647	7
ATL	4470	Cptp	0.503502545	0.305740781	0.277514046	7
ATL	4471	H2-T10	0.503491131	0.852115193	0.636771206	7
ATL	4472	Rarres2	0.503490391	0.452697346	0.337349573	7
ATL	4473	Rab31	0.50348521	0.358474227	0.290146084	7
ATL	4474	Gm46430	0.50347866	0.375805583	0.336045778	7
ATL	4475	Agpat1	0.503471518	0.458412145	0.406502848	7
ATL	4476	Efcab5	0.50346528	0.986165493	0.784669276	7
ATL	4477	Nudt21	0.5034582	0.707056704	0.678310909	7
ATL	4478	Gm30091	0.503456097	0.962168341	1.112735645	7
ATL	4479	Rnf213	0.503453339	0.494647638	0.470136871	7
ATL	4480	Zfp758	0.503452184	0.485158811	0.439348139	7
ATL	4481	Tubgcp6	0.503449486	0.437698545	0.349123136	7
ATL	4482	Gm2788	0.50344693	1.264150762	1.479491275	7
ATL	4483	Wdyhv1	0.503445964	0.693658164	0.761393186	7
ATL	4484	Cenpc1	0.503441074	0.455886537	0.469546967	7
ATL	4485	Gm26684	0.503440133	0.348539782	0.296862888	7
ATL	4486	Fkbp14	0.503437419	0.567634644	0.448908644	7
ATL	4487	Utp15	0.503425338	1.058808489	0.788833099	7
ATL	4488	Ilf2	0.503424503	0.995587913	0.727669099	7
ATL	4489	Slc24a5	0.503420939	1.212538492	1.007450736	7
ATL	4490	Zfp972	0.503418301	0.952368554	0.806622165	7
ATL	4491	Uba6	0.503411143	0.471563012	0.483268478	7
ATL	4492	Pop5	0.503410459	0.494754198	0.447837723	7
ATL	4493	Pogk	0.503408107	0.848431679	0.551886617	7
ATL	4494	Crlf3	0.503401683	0.434094884	0.460393953	7
ATL	4495	Spag1	0.503398119	0.630877803	0.513093034	7
ATL	4496	Spink4	0.503395797	1.23493422	1.185178025	7
ATL	4497	Fbxw4	0.503389807	0.547041952	0.383961353	7
ATL	4498	Gm10039	0.503389626	1.131649598	1.316094302	7
ATL	4499	Snrnp200	0.503387459	0.655219467	0.663184405	7
ATL	4500	Nphp1	0.503384475	0.524932615	0.45509289	7
ATL	4501	Nup54	0.503379941	0.424069713	0.34624992	7
ATL	4502	Qsox2	0.503365971	0.374174356	0.321453495	7
ATL	4503	Atp6v1h	0.503360948	0.953625846	1.087066308	7
ATL	4504	Nfatc1	0.50335926	0.755927021	0.758798162	7
ATL	4505	Parg	0.503359239	0.612552377	0.440274333	7
ATL	4506	4930444P10Rik	0.503358428	1.287773926	1.103446078	7
ATL	4507	Gm10109	0.503356945	1.86576713	1.65015794	7
ATL	4508	Ccdc9	0.503352183	0.501445656	0.342196685	7
ATL	4509	Psd3	0.503349476	0.322799197	0.341545371	7
ATL	4510	Sclt1	0.503348486	0.362936419	0.280300963	7
ATL	4511	2310074N15Rik	0.503348423	1.309667065	1.250444283	7
ATL	4512	Ankrd11	0.503346721	1.143709613	0.68928597	7
ATL	4513	Dhx34	0.503345342	0.763095056	0.506107362	7
ATL	4514	Cacna2d2	0.50333744	1.454204134	1.204379156	7
ATL	4515	Dpy19l1	0.503335769	0.691132409	0.592091674	7
ATL	4516	Sf3a3	0.503334878	0.302308274	0.269985594	7
ATL	4517	Gm49588	0.503333989	0.387269122	0.29383456	7
ATL	4518	E030037K01Rik	0.503329685	1.044304768	1.207940927	7
ATL	4519	Brpf3	0.503327033	0.427393638	0.326956596	7
ATL	4520	Ttc27	0.503325399	0.568958467	0.432098472	7
ATL	4521	B230303O12Rik	0.503324966	0.906915401	0.547057906	7
ATL	4522	Gm26705	0.503314735	1.156224675	1.184360492	7
ATL	4523	Tspyl2	0.50331164	0.638542532	0.444409553	7
ATL	4524	Gm48617	0.503309905	0.681447535	0.534554961	7
ATL	4525	Nol8	0.50330953	0.394922768	0.321631109	7
ATL	4526	Ahr	0.503305557	0.450035591	0.431907995	7
ATL	4527	Rsph4a	0.503305426	1.346552938	1.223113876	7
ATL	4528	Cask	0.503302567	0.619326986	0.641951428	7
ATL	4529	Hmgxb3	0.503302233	0.46860429	0.397654191	7
ATL	4530	Pip4k2b	0.503301559	0.478771129	0.391170561	7
ATL	4531	Gm10561	0.503295506	1.231331034	1.194592763	7
ATL	4532	Ggnbp1	0.503292734	0.599306223	0.574808551	7
ATL	4533	4930594M22Rik-1	0.503292493	1.135789666	1.193604929	7
ATL	4534	Gm20537	0.503289296	1.112868914	0.987612161	7
ATL	4535	Nlrc4	0.503282026	0.431384916	0.311644394	7
ATL	4536	Gm13274	0.503275666	1.014510069	0.873142099	7
ATL	4537	Gm3448	0.503269718	0.444203964	0.288291102	7
ATL	4538	Eaf2	0.503267109	0.593158291	0.39455614	7
ATL	4539	Fam151b	0.503263703	0.881476956	0.690736579	7
ATL	4540	Lrsam1	0.503263692	0.81072581	0.540952441	7
ATL	4541	I0C0044D17Rik	0.503255026	1.105870415	1.168706592	7
ATL	4542	Hap1	0.50325459	1.057008207	0.949622904	7
ATL	4543	Gm48998	0.503251447	1.064261925	1.174668954	7
ATL	4544	Olfr613	0.503248973	1.225264258	1.157938529	7
ATL	4545	Ammecr1l	0.503248419	0.438444469	0.454987964	7
ATL	4546	Zdhhc23	0.503246885	0.600593727	0.384123274	7
ATL	4547	3632454L22Rik	0.503246852	1.663374343	1.371105761	7
ATL	4548	Rnasel	0.503245981	0.987774114	0.772536153	7
ATL	4549	Ppp1r26	0.50324572	1.740353092	1.264840236	7
ATL	4550	Shkbp1	0.503245282	0.430055682	0.318845362	7
ATL	4551	Clasp1	0.503243471	0.447448429	0.401123258	7
ATL	4552	Clns1a	0.503242	0.325652899	0.351357842	7
ATL	4553	Fem1c	0.503238345	0.39582659	0.445255266	7
ATL	4554	Hoxd10	0.503237275	0.847770637	0.56068908	7
ATL	4555	4930573H18Rik	0.503235292	1.103985481	1.160373689	7
ATL	4556	Gm43689	0.503234352	1.018589655	1.154243848	7
ATL	4557	Trarg1	0.503230729	0.850816239	1.121468463	7
ATL	4558	Kansl2	0.503230061	0.621949314	0.423456071	7
ATL	4559	Ranbp17	0.503228088	0.855290726	0.865598605	7
ATL	4560	Gm47112	0.503224459	1.211602694	1.080042857	7
ATL	4561	Zfp28	0.503222603	1.222409861	0.960765951	7
ATL	4562	Dennd2d	0.503220238	0.742249153	0.627853365	7
ATL	4563	Smim10l1	0.503219496	0.625138903	0.560906454	7
ATL	4564	Sep/06	0.503218681	0.74390937	0.567623589	7
ATL	4565	Zfp160	0.503217738	0.412350614	0.341841901	7
ATL	4566	Fiz1	0.50321744	0.631896707	0.50493333	7
ATL	4567	Gm10501	0.503214621	1.358274681	0.932448734	7
ATL	4568	Ccdc153	0.503214347	1.259275104	1.121730245	7
ATL	4569	Rsu1	0.503212012	0.517505553	0.574938684	7
ATL	4570	Npff	0.503210919	1.019417477	1.15721566	7
ATL	4571	Hnrnpa1	0.503200875	0.62781003	0.503955628	7
ATL	4572	Faf2	0.503200691	0.604550666	0.577814979	7
ATL	4573	Tppp	0.503197867	1.037564526	1.055561855	7
ATL	4574	C77080	0.503196715	0.347618737	0.290825832	7
ATL	4575	Ndufaf6	0.50319569	0.724196921	0.659471618	7
ATL	4576	Asxl1	0.503193273	0.492812857	0.399398036	7
ATL	4577	Echdc3	0.503189555	0.333974574	0.27628204	7
ATL	4578	Bop1	0.503183287	0.391934267	0.347138586	7
ATL	4579	Tmed5	0.503182509	0.956947274	0.591629911	7
ATL	4580	Sp3	0.503180795	0.362783595	0.358052686	7
ATL	4581	Gm26559	0.503174993	1.058461326	1.096210729	7
ATL	4582	Gm13878	0.503169996	1.04202283	1.040439295	7
ATL	4583	Rs1	0.503151779	0.997132784	1.107736234	7
ATL	4584	Tmprss4	0.503146911	1.136930682	1.04893978	7
ATL	4585	Hoxb3	0.503146296	0.898153281	0.524570136	7
ATL	4586	E4f1	0.50314562	0.479961578	0.466744573	7
ATL	4587	Pus7	0.503145261	0.471376948	0.386081533	7
ATL	4588	Adgrl3	0.503144789	0.446407774	0.340771208	7
ATL	4589	Esd	0.503143185	0.650558723	0.904493724	7
ATL	4590	Cebpz	0.503142523	0.408724052	0.404823883	7
ATL	4591	Arhgap20	0.503134798	1.752604117	1.633279121	7
ATL	4592	Wdr66	0.503133707	0.417047013	0.337712122	7
ATL	4593	Il1rl2	0.503133336	1.069396678	1.064233145	7
ATL	4594	Gm15482	0.503133311	1.175758801	1.04910196	7
ATL	4595	Gm9354	0.503133278	0.880712235	0.97567915	7
ATL	4596	Tmed9	0.503126131	0.558625123	0.497293116	7
ATL	4597	Kcnk9	0.503125352	1.012158172	1.022482928	7
ATL	4598	Slc1a1	0.503123871	0.49531815	0.434970218	7
ATL	4599	6030458C11Rik	0.503123225	0.618247863	0.637187319	7
ATL	4600	Dhcr7	0.503121832	0.406244123	0.329476535	7
ATL	4601	Pex11b	0.503117699	0.409605622	0.388647531	7
ATL	4602	Hyou1	0.503114972	0.770945313	0.488619686	7
ATL	4603	P2ry2	0.503112466	0.866744808	0.839483497	7
ATL	4604	Ppp1r15b	0.50311204	0.849478938	0.633761636	7
ATL	4605	Usp45	0.503111064	0.351456468	0.28233705	7
ATL	4606	Sirt6	0.503105925	0.489719898	0.35831568	7
ATL	4607	Fignl1	0.503104969	0.992185516	1.071537263	7
ATL	4608	Gabre	0.503098976	1.156899965	1.006452451	7
ATL	4609	Brwd3	0.503096407	0.5286156	0.392945023	7
ATL	4610	Exoc2	0.503095703	0.370103648	0.311041508	7
ATL	4611	Selenok-ps1	0.50309529	1.118543175	1.018546861	7
ATL	4612	Ifi27	0.50309449	0.399295201	0.500293364	7
ATL	4613	Snrpa	0.503093489	0.464522602	0.359046995	7
ATL	4614	Ccdc28b	0.503087602	0.548943284	0.436777774	7
ATL	4615	Mpzl3	0.503087143	0.646967564	0.640922948	7
ATL	4616	Upk1a	0.503084046	0.96772158	0.958959892	7
ATL	4617	1300014J16Rik	0.503083008	1.079959762	0.859858947	7
ATL	4618	Dync2h1	0.503081842	0.678393974	0.688038205	7
ATL	4619	Zbtb8a	0.503077894	0.406210563	0.349336278	7
ATL	4620	Mastl	0.503075092	0.613534687	0.467149906	7
ATL	4621	Gm24045	0.50307379	1.152865515	0.945579807	7
ATL	4622	Tyw1	0.503072951	0.556803127	0.50455965	7
ATL	4623	Zfp37	0.503072114	1.209948722	0.910494958	7
ATL	4624	Nup153	0.503071303	0.689093671	0.456517148	7
ATL	4625	Gm9817	0.503070276	0.970985769	1.016783374	7
ATL	4626	Kcnj6	0.503066833	1.109899248	1.108438067	7
ATL	4627	Tafa5	0.503066135	0.675885715	0.606239822	7
ATL	4628	Dcp2	0.503061133	0.500188871	0.46205402	7
ATL	4629	Lyrm1	0.503058985	0.464645791	0.482402528	7
ATL	4630	Zbtb8b	0.503058218	1.180997126	1.037473537	7
ATL	4631	Vmn2r31	0.503056455	1.099756318	1.023021857	7
ATL	4632	Gm11100	0.503052567	1.390175814	1.0232381	7
ATL	4633	Dut	0.503051292	0.754445396	0.744711462	7
ATL	4634	Grk2	0.503050929	0.503263445	0.446338548	7
ATL	4635	Lrch1	0.503046004	0.396070891	0.317177208	7
ATL	4636	Gm47414	0.503044659	1.347975282	0.91254026	7
ATL	4637	Hmga2	0.503044405	0.904931861	0.892053426	7
ATL	4638	C230013L11Rik	0.503043116	0.910943995	0.928674915	7
ATL	4639	Gm10801	0.503042907	1.056307671	0.943778382	7
ATL	4640	Ctsd	0.50304254	0.795755801	0.698116068	7
ATL	4641	Gm10038	0.50303571	1.153702387	0.967754364	7
ATL	4642	Gm37158	0.503030931	0.955993571	0.966450269	7
ATL	4643	Dhx35	0.503027506	0.682658698	0.490956749	7
ATL	4644	Mutyh	0.50302318	1.114159906	0.935385656	7
ATL	4645	Suco	0.503022533	0.495824784	0.423167471	7
ATL	4646	Armh4	0.503021997	0.412673711	0.319988556	7
ATL	4647	Cpsf1	0.503015898	0.414717649	0.30596384	7
ATL	4648	Gm17501	0.503013255	1.114738946	1.059698103	7
ATL	4649	Rpgrip1l	0.503012594	0.471289176	0.30004185	7
ATL	4650	Gatd1	0.503010869	0.165233102	0.1710679	7
ATL	4651	Hexim2	0.503010689	0.990498977	0.739957666	7
ATL	4652	Gm34121	0.503008136	0.497778999	0.418432048	7
ATL	4653	Gm20517	0.503007273	1.067812837	0.865822613	7
ATL	4654	Sfn	0.503006519	0.519648228	0.392460136	7
ATL	4655	Prkrip1	0.50299993	0.3977559	0.420132651	7
ATL	4656	Gm9917	0.502998262	0.653507399	0.492904527	7
ATL	4657	Zfp395	0.502989269	0.622294242	0.517995615	7
ATL	4658	Cyhr1	0.50298792	0.720414089	0.538068471	7
ATL	4659	Zbtb7a	0.502987358	0.403686659	0.363394731	7
ATL	4660	Gipc1	0.502986765	0.40484559	0.493155919	7
ATL	4661	Asb18	0.502986067	1.277722037	0.901066141	7
ATL	4662	Ulk4	0.502985824	0.761007424	0.55519209	7
ATL	4663	Cx3cr1	0.502979287	0.584177903	0.714136361	7
ATL	4664	Kat7	0.502973234	0.398605591	0.313294292	7
ATL	4665	9530053A07Rik	0.502972511	1.208464032	0.91280905	7
ATL	4666	Atp7a	0.502969825	0.714800326	0.552584859	7
ATL	4667	Syt12	0.502969019	0.840060616	0.531114065	7
ATL	4668	Ndufaf5	0.502959577	0.412254927	0.331973083	7
ATL	4669	Mettl2	0.502958983	0.809355539	0.643249566	7
ATL	4670	4933402C06Rik	0.502952063	0.923798764	0.833648418	7
ATL	4671	Lgals3	0.502951698	0.288679087	0.321641212	7
ATL	4672	Nsun5	0.502951243	0.916760391	0.711030065	7
ATL	4673	Gm35368	0.502950969	1.395356933	1.037099639	7
ATL	4674	Gm47884	0.502949843	0.864568633	0.891988492	7
ATL	4675	Gm10644	0.502946795	0.849596408	0.78427993	7
ATL	4676	Icmt	0.502943994	0.366091054	0.448978899	7
ATL	4677	1010001B22Rik	0.502943788	0.432711873	0.32808509	7
ATL	4678	Mdc1	0.502942552	0.74358334	0.451043017	7
ATL	4679	Tor1aip2	0.50294105	0.619722494	0.560732674	7
ATL	4680	Gm41506	0.502939238	0.844081139	0.865673449	7
ATL	4681	Gm14963	0.502938667	0.478824003	0.325763225	7
ATL	4682	Tmed7	0.502935503	0.719256905	0.544149771	7
ATL	4683	Rbm20	0.502934171	0.578947615	0.423940273	7
ATL	4684	D11Wsu47e	0.502932562	0.88439116	0.524073691	7
ATL	4685	Zgpat	0.502929044	0.505038506	0.374087268	7
ATL	4686	2810428J06Rik	0.50292411	0.794948859	0.740654368	7
ATL	4687	1810019D21Rik	0.50292349	0.997264131	0.696650638	7
ATL	4688	Gm43540	0.502922835	0.885548093	0.877565903	7
ATL	4689	Gm6475	0.5029171	0.94047181	1.004456362	7
ATL	4690	Pcdh19	0.502914243	1.324129635	1.028100373	7
ATL	4691	Exo1	0.502913265	0.918568663	0.909272988	7
ATL	4692	Gimap8	0.502911583	0.334236065	0.294048189	7
ATL	4693	Erlin2	0.502910697	0.691962029	0.660779109	7
ATL	4694	Gprc5c	0.502907136	0.98591293	0.571826234	7
ATL	4695	C2cd4d	0.502901201	1.005300594	0.853989182	7
ATL	4696	Gm13972	0.502895475	1.00407515	0.835896597	7
ATL	4697	Mettl17	0.502889403	0.452876426	0.403550807	7
ATL	4698	Engase	0.502887662	1.079189041	0.75442622	7
ATL	4699	Fbxl19	0.502880875	0.727415716	0.493219017	7
ATL	4700	Sphk1	0.502880348	1.134570946	0.791357183	7
ATL	4701	Kif5c	0.502875289	1.239800338	0.904940357	7
ATL	4702	Rictor	0.502872893	0.326223045	0.251500669	7
ATL	4703	Nacad	0.502868173	1.566064652	1.584543964	7
ATL	4704	Sdr39u1	0.502866872	0.796238301	0.798371033	7
ATL	4705	Nat8f2	0.502865091	0.570237647	0.522707677	7
ATL	4706	C430042M11Rik	0.502863792	0.884581091	0.849363225	7
ATL	4707	Cacna1a	0.502858556	0.74780537	0.759314789	7
ATL	4708	Sorbs3	0.502858237	0.609509184	0.522333217	7
ATL	4709	Sycp3	0.502854445	0.334738291	0.270529153	7
ATL	4710	Gm13404	0.502851723	1.004950477	0.826642289	7
ATL	4711	Trappc8	0.502849122	0.561460211	0.3938323	7
ATL	4712	Neurl1a	0.502845307	0.913714304	0.754012933	7
ATL	4713	Mnt	0.502843429	0.357933829	0.330384496	7
ATL	4714	Kcnk5	0.502843292	0.520924616	0.883647466	7
ATL	4715	Tmigd1	0.502841966	0.137536149	0.184976208	7
ATL	4716	Vmn1r1	0.502837122	0.883761351	0.832293408	7
ATL	4717	Gm40264	0.502836706	0.583858091	0.286369434	7
ATL	4718	Gm31087	0.502836537	0.814684149	0.920286632	7
ATL	4719	Phtf1	0.502833629	0.518848521	0.344424857	7
ATL	4720	Runx1t1	0.502832373	0.43571687	0.350248214	7
ATL	4721	Scarb1	0.502829614	0.7260858	0.531215097	7
ATL	4722	Tmem81	0.502827632	1.02506334	0.908318984	7
ATL	4723	4930528J11Rik	0.502826515	1.715869855	1.296330602	7
ATL	4724	Taf1b	0.502826465	0.511017476	0.453623141	7
ATL	4725	Sbno2	0.502824917	0.461064044	0.315773474	7
ATL	4726	Trim65	0.502824374	0.445024233	0.376018131	7
ATL	4727	Klhl15	0.502823533	0.596255472	0.383402411	7
ATL	4728	5830444B04Rik	0.502821671	0.841705124	0.81491052	7
ATL	4729	Porcn	0.502819593	0.951564474	0.698792589	7
ATL	4730	Gramd1c	0.502818285	0.943377226	0.626879143	7
ATL	4731	Dzip3	0.502817286	0.718091656	0.576654132	7
ATL	4732	Tshr	0.502811667	0.667108418	0.511277726	7
ATL	4733	Cacnb1	0.50280523	1.094854587	0.869453795	7
ATL	4734	Usp9x	0.502803812	0.501030226	0.455163773	7
ATL	4735	Zfp346	0.502802844	0.385153091	0.261063032	7
ATL	4736	Gm41611	0.502802053	0.463654175	0.345574522	7
ATL	4737	Ubxn2b	0.502799129	0.420778479	0.431717222	7
ATL	4738	Nt5c3b	0.502793463	0.626523458	0.583646784	7
ATL	4739	Bcl2l13	0.502792614	0.448500275	0.448888886	7
ATL	4740	Gm49463	0.502773364	0.961598018	0.869863847	7
ATL	4741	Gm44577	0.502772648	0.937463477	0.806472313	7
ATL	4742	Gm43081	0.502772125	0.788464825	0.866702852	7
ATL	4743	Mapk8ip3	0.502767325	0.680740745	0.47238113	7
ATL	4744	E530011L22Rik	0.502767285	0.947688752	0.537345261	7
ATL	4745	Cwc22	0.502764565	0.716761611	0.619711823	7
ATL	4746	Rab10os	0.502764326	0.557557134	0.446556545	7
ATL	4747	Vmn2r57	0.502763356	1.070497748	0.77352445	7
ATL	4748	Kat5	0.502761535	1.054065682	0.937294237	7
ATL	4749	Loxl2	0.5027589	0.860358729	0.668336738	7
ATL	4750	Itpkc	0.502755285	1.071675847	0.81466164	7
ATL	4751	Gm28424	0.502751283	0.886146969	0.712193657	7
ATL	4752	Gm35339	0.502750237	1.235143005	0.724042315	7
ATL	4753	Rgs11	0.502749366	0.64018354	0.48224505	7
ATL	4754	Usp22	0.502747851	0.573272639	0.475908066	7
ATL	4755	Foxred2	0.502746751	0.731598538	0.762130012	7
ATL	4756	Stk25	0.502746189	0.784046072	0.665321659	7
ATL	4757	Cyld	0.502743651	0.406785139	0.392800345	7
ATL	4758	Trim62	0.502742162	0.726806679	0.83218357	7
ATL	4759	Klf16	0.50274073	1.023351648	0.787854707	7
ATL	4760	Gm15832	0.50273407	0.897906647	0.841171448	7
ATL	4761	Rest	0.502729849	0.74328319	0.667677207	7
ATL	4762	Pcsk4	0.502727888	0.986262506	0.698059905	7
ATL	4763	Crat	0.502723135	0.633976049	0.607994359	7
ATL	4764	Pced1a	0.50272305	0.746754762	0.521331418	7
ATL	4765	Lrrc20	0.502720838	0.646207583	0.511481317	7
ATL	4766	Kcnk3	0.502717154	0.711695808	0.703629224	7
ATL	4767	Ermap	0.502715732	0.967245742	0.928252695	7
ATL	4768	Gm5860	0.502715718	0.928607227	0.756206373	7
ATL	4769	Gm47725	0.502713764	1.022439272	0.948303243	7
ATL	4770	Hbs1l	0.502710505	0.75076701	0.640865258	7
ATL	4771	Sertad1	0.502708776	0.565989409	0.493320901	7
ATL	4772	Gm48935	0.502707767	1.576654304	1.151418536	7
ATL	4773	Rab38	0.502706691	0.374709166	0.430033015	7
ATL	4774	Evc2	0.5027061	0.74247187	0.478792288	7
ATL	4775	Nlk	0.502705066	0.617367738	0.791686453	7
ATL	4776	Wdr76	0.50270394	0.398163357	0.334047042	7
ATL	4777	BC064078	0.502700797	0.675345661	0.660402618	7
ATL	4778	Rabgap1l	0.502700291	0.552591981	0.591444367	7
ATL	4779	Enkd1	0.502698714	0.375880406	0.419017768	7
ATL	4780	1600023N17Rik	0.502693814	0.910139434	0.720957329	7
ATL	4781	Cirbp	0.502693133	0.63559214	0.558494019	7
ATL	4782	Zbed5	0.502689834	0.940690261	0.730034134	7
ATL	4783	4921531C22Rik	0.502688112	0.592862851	0.610657684	7
ATL	4784	Gm19710	0.502688069	1.161691459	0.810236522	7
ATL	4785	Ndst2	0.502685284	0.532425173	0.401059449	7
ATL	4786	2010320O07Rik	0.50268205	1.863753363	1.33334263	7
ATL	4787	Rasa4	0.502678312	0.437352357	0.383838949	7
ATL	4788	Zc3h10	0.502670292	0.416252926	0.355005405	7
ATL	4789	Tspoap1	0.502668877	0.841604257	0.655803115	7
ATL	4790	Primpol	0.502665728	1.007905161	0.62269506	7
ATL	4791	Nyx	0.502663293	0.817644665	0.784104271	7
ATL	4792	Galnt7	0.502662834	0.860771724	0.51005741	7
ATL	4793	Gm40377	0.502662511	1.623313341	1.414454119	7
ATL	4794	Piezo1	0.502661907	0.848087367	0.51078559	7
ATL	4795	Capn7	0.502660801	0.532301073	0.422244759	7
ATL	4796	Zfhx4	0.502659016	1.492930572	1.302766327	7
ATL	4797	Gm29674	0.502658248	0.804267756	0.791046257	7
ATL	4798	Prox2	0.502656965	0.788832365	0.697754307	7
ATL	4799	Gm44178	0.502654302	0.990360766	0.76420233	7
ATL	4800	Rassf8	0.502651021	0.229656137	0.15772771	7
ATL	4801	Gba2	0.502650877	0.679523429	0.48900703	7
ATL	4802	Gm10433	0.502638531	1.989848901	1.287284784	7
ATL	4803	Sytl4	0.502634344	0.712800131	0.719308908	7
ATL	4804	D030056L22Rik	0.502634323	0.387520804	0.364263208	7
ATL	4805	Ptpra	0.502634027	0.51149996	0.538574046	7
ATL	4806	Zfp133-ps	0.502632255	1.018902264	0.884492792	7
ATL	4807	Ccnj	0.502630061	0.801392578	0.695959721	7
ATL	4808	Rdh14	0.502624025	0.529958116	0.587575126	7
ATL	4809	Gm28756	0.502622147	0.927028487	0.857596532	7
ATL	4810	Lsmem1	0.502614711	1.180596562	0.838050764	7
ATL	4811	Brd4	0.502612404	0.887689614	1.138051616	7
ATL	4812	Ppp1r8	0.502610189	0.757728063	0.546235519	7
ATL	4813	1700030J22Rik	0.502605425	0.815960627	0.756003281	7
ATL	4814	D330050G23Rik	0.502601508	1.198465771	0.879068681	7
ATL	4815	Gm49539	0.502600485	1.249267476	0.959377152	7
ATL	4816	Serac1	0.502596886	0.859065402	0.614214799	7
ATL	4817	Zfp169	0.50259457	0.580931469	0.579988251	7
ATL	4818	Eif3g	0.502594189	0.533256999	0.434443495	7
ATL	4819	Crybg3	0.502592548	0.537389367	0.318064813	7
ATL	4820	Zfp768	0.502588849	0.540363412	0.734246865	7
ATL	4821	Casc3	0.502586637	0.468579914	0.482011366	7
ATL	4822	Sdcbp2	0.50257904	1.329884784	1.270971128	7
ATL	4823	Gm15510	0.502576786	0.702886035	0.733205358	7
ATL	4824	Klhl23	0.502575494	0.781735226	0.737761578	7
ATL	4825	Mrap2	0.502571755	1.311093913	0.945616399	7
ATL	4826	Pdp1	0.502570872	1.00706077	0.762163724	7
ATL	4827	Tonsl	0.502570135	0.894468245	0.679732289	7
ATL	4828	Kif27	0.502564205	0.799898294	0.776769747	7
ATL	4829	Parp12	0.502560968	0.375846047	0.284338717	7
ATL	4830	Os9	0.502560863	0.336460365	0.351725228	7
ATL	4831	Coq6	0.50256071	0.669424735	0.504344539	7
ATL	4832	C4a	0.502560705	0.71212727	0.672327474	7
ATL	4833	Crebzf	0.502557369	0.536064419	0.441008151	7
ATL	4834	Olfr188-ps1	0.502556069	0.434763807	0.349695639	7
ATL	4835	Unc13b	0.502553599	0.430189025	0.304085915	7
ATL	4836	Ppm1a	0.502551427	0.649075943	0.591936111	7
ATL	4837	D130017N08Rik	0.502543591	0.959158588	0.706610216	7
ATL	4838	Crbn	0.502543262	0.460968517	0.469877998	7
ATL	4839	Gm10800	0.502542054	0.636610846	0.509439376	7
ATL	4840	Emx2os	0.502541874	0.41406988	0.350496858	7
ATL	4841	Fam219a	0.50252837	0.575882439	0.390570911	7
ATL	4842	Rassf7	0.502526488	0.494627872	0.437396945	7
ATL	4843	Cst6	0.502522001	0.692026754	0.693578906	7
ATL	4844	Brat1	0.502519374	0.508165707	0.441480101	7
ATL	4845	1110002J07Rik	0.502519198	0.934586697	0.702997911	7
ATL	4846	A530017D24Rik	0.502515882	0.659159224	0.550672745	7
ATL	4847	Lrrc34	0.502514654	0.955250968	0.807026852	7
ATL	4848	Mgst2	0.502513679	0.843316121	0.734975979	7
ATL	4849	Dhx38	0.502512679	0.417397273	0.404633324	7
ATL	4850	9430060I03Rik	0.502510677	0.727815482	0.739115485	7
ATL	4851	Nde1	0.502509527	0.412810169	0.331954061	7
ATL	4852	Gm20300	0.502506214	0.335971284	0.382381301	7
ATL	4853	Serpinb8	0.502501866	0.636456649	0.450389378	7
ATL	4854	Vmn1r88	0.502500833	0.395872798	0.316109013	7
ATL	4855	Fam199x	0.502499948	0.694956861	0.513240323	7
ATL	4856	C630004M23Rik	0.502498893	0.669117513	0.690566395	7
ATL	4857	Dclk2	0.502496618	0.783592737	0.626140246	7
ATL	4858	Foxp4	0.502494436	0.513670036	0.376405976	7
ATL	4859	Bspry	0.502492164	0.564479111	0.665055442	7
ATL	4860	Fbxl3	0.502490903	0.546636893	0.577942674	7
ATL	4861	Msl3	0.502488303	0.461164571	0.428520571	7
ATL	4862	Prokr2	0.502488093	1.077325243	0.734372704	7
ATL	4863	Vipas39	0.502485957	0.472603239	0.429355728	7
ATL	4864	Wdtc1	0.502483644	0.632477947	0.57613713	7
ATL	4865	Elp5	0.502481299	0.465733977	0.439015226	7
ATL	4866	Poldip2	0.502477842	0.646639545	0.622831129	7
ATL	4867	Sdr42e1	0.50247267	0.726638525	0.707423526	7
ATL	4868	Gm37169	0.502471501	0.781504825	0.759810317	7
ATL	4869	Sorbs2	0.502469128	0.565297677	0.434671433	7
ATL	4870	Gm5069	0.50246843	0.702791699	0.694818157	7
ATL	4871	Tmem117	0.50246733	0.128177186	0.163671203	7
ATL	4872	Gm15241	0.50246107	1.153424564	1.117036337	7
ATL	4873	Mesd	0.502458634	0.439327053	0.428890448	7
ATL	4874	Stk4	0.502458616	0.348018574	0.288437501	7
ATL	4875	Lmo1	0.502453593	1.73509936	1.003266719	7
ATL	4876	Hdac11	0.502450401	0.812287794	0.579025513	7
ATL	4877	Rragb	0.502448324	1.132042995	1.025550074	7
ATL	4878	Fam168b	0.50244418	0.26258025	0.204331339	7
ATL	4879	Mep1a	0.50244345	0.548960846	0.737522182	7
ATL	4880	Neb	0.502443054	0.904420772	0.589305235	7
ATL	4881	Gm33251	0.502439268	1.104779587	0.704290096	7
ATL	4882	Pacrg	0.502438912	0.897171784	0.522927331	7
ATL	4883	Fam102b	0.502437666	0.553532256	0.546280933	7
ATL	4884	Fn3krp	0.502432278	0.58910809	0.499985945	7
ATL	4885	Tmem41a	0.502430636	0.436190354	0.36803248	7
ATL	4886	Ankub1	0.502429569	0.99932926	0.726962528	7
ATL	4887	Klhdc4	0.502429494	0.655077672	0.423830225	7
ATL	4888	Ttll9	0.502428335	1.458058837	1.083878044	7
ATL	4889	Gm17167	0.502427837	0.731339169	0.787844045	7
ATL	4890	Nudt18	0.502426824	0.444445877	0.344566725	7
ATL	4891	K230015D01Rik	0.502425029	0.895878632	0.58993139	7
ATL	4892	Zfp27	0.502420873	0.944023995	0.590545755	7
ATL	4893	Gm26549	0.502419663	0.648181837	0.456709416	7
ATL	4894	Atn1	0.502419305	0.39748229	0.303720345	7
ATL	4895	Uhrf1bp1l	0.502419117	0.418288988	0.295611097	7
ATL	4896	Gm36814	0.502418413	1.308741052	1.019299423	7
ATL	4897	Dok2	0.502415371	0.786365234	0.665182801	7
ATL	4898	Adprhl2	0.50241331	0.447763285	0.460110682	7
ATL	4899	Nek11	0.502411083	1.195396437	0.954634056	7
ATL	4900	Thoc1	0.502410912	0.367796184	0.286266785	7
ATL	4901	Vmn1r6	0.502409131	1.014515781	0.761902684	7
ATL	4902	Iqch	0.502407349	0.808896333	0.672880751	7
ATL	4903	Ndor1	0.50240616	0.680042967	0.63454734	7
ATL	4904	Ppp2r3c	0.502405231	0.514656554	0.317412653	7
ATL	4905	Zcchc3	0.502405008	0.413120781	0.366050583	7
ATL	4906	Ccdc186	0.502404307	0.61806783	0.449769483	7
ATL	4907	Acot11	0.502404276	0.473273802	0.337132156	7
ATL	4908	Rab3gap1	0.502402052	0.569093986	0.613638931	7
ATL	4909	Gm11613	0.502401808	0.714917925	0.548849687	7
ATL	4910	Gm35769	0.502390304	0.7929093	0.724380638	7
ATL	4911	Ccser1	0.502390202	0.329856088	0.242132659	7
ATL	4912	Shank1	0.502390144	0.543337721	0.44770536	7
ATL	4913	Gm16751	0.502389623	0.814637078	0.727879041	7
ATL	4914	Hsp90b1	0.502387707	0.534512623	0.456307539	7
ATL	4915	A230077H06Rik	0.502387535	1.028453722	0.687183071	7
ATL	4916	Prr15	0.502376535	0.570922069	0.424857679	7
ATL	4917	Rnps1	0.502372524	0.827150398	0.654730032	7
ATL	4918	Cep70	0.502369729	0.384667007	0.276656136	7
ATL	4919	Zfp954	0.502367848	0.881573273	0.661156568	7
ATL	4920	Pibf1	0.502366686	0.310705849	0.252357249	7
ATL	4921	Mef2d	0.502362682	0.364016217	0.241812652	7
ATL	4922	Rcn2	0.502362452	0.708820218	0.570141537	7
ATL	4923	Gm50068	0.502359503	1.166900796	1.034149776	7
ATL	4924	Lancl1	0.502355348	0.788464856	0.50297771	7
ATL	4925	Gm7285	0.502353535	0.761896623	0.63159632	7
ATL	4926	Gm47524	0.502347941	0.848492308	0.827891221	7
ATL	4927	C230037L18Rik	0.502346252	0.90366777	0.679190376	7
ATL	4928	Cep131	0.502342267	0.641333232	0.622519832	7
ATL	4929	1700063D05Rik	0.502339232	0.9306697	0.725795381	7
ATL	4930	Atf5	0.502338661	1.120819415	0.681871134	7
ATL	4931	C130071C03Rik	0.502336997	1.259247643	1.001068772	7
ATL	4932	Gcm1	0.502335499	0.830921963	0.635555323	7
ATL	4933	Pstk	0.502334479	0.714197694	0.469861684	7
ATL	4934	Cntrob	0.502334041	1.04152901	0.573222965	7
ATL	4935	Clptm1l	0.502332671	0.53614796	0.519295248	7
ATL	4936	Supv3l1	0.50233028	1.064412274	0.559293909	7
ATL	4937	Lpin3	0.502329817	0.83422998	0.466337818	7
ATL	4938	Cyp4f41-ps	0.502329009	1.325187167	1.016111222	7
ATL	4939	Gm10516	0.502328499	0.571291307	0.387477765	7
ATL	4940	Gm44062	0.502318431	0.797915027	0.745152376	7
ATL	4941	4632411P08Rik	0.502318255	0.748925072	0.63685398	7
ATL	4942	Fip1l1	0.502313929	0.299517705	0.216307588	7
ATL	4943	Alpk2	0.502307868	0.695585888	0.644105217	7
ATL	4944	Csad	0.502307782	0.368389671	0.487683721	7
ATL	4945	A830009L08Rik	0.502307602	0.956348652	0.660330643	7
ATL	4946	Ebna1bp2	0.502302559	0.443527979	0.483375054	7
ATL	4947	Mmp14	0.50230194	0.776016556	0.762769289	7
ATL	4948	Lgr5	0.502301638	0.503326915	0.450105167	7
ATL	4949	Pxk	0.502301129	0.638189434	0.622696968	7
ATL	4950	Gm15672	0.502300896	1.416588989	1.067197128	7
ATL	4951	Gja5	0.502300616	0.493584149	0.678995523	7
ATL	4952	Cggbp1	0.502300147	0.605353782	0.535560493	7
ATL	4953	B230369F24Rik	0.502299975	0.65797599	0.499615765	7
ATL	4954	Atp6v0a2	0.502296513	0.54414831	0.416291276	7
ATL	4955	Rapgefl1	0.50229277	0.922938958	0.628719699	7
ATL	4956	Bola2	0.502291016	0.486732818	0.414921917	7
ATL	4957	Tatdn3	0.502290878	0.52940687	0.426077707	7
ATL	4958	Midn	0.502290335	0.490427537	0.418412645	7
ATL	4959	Gm4349	0.502289624	0.737108319	0.652164524	7
ATL	4960	Dexi	0.502289576	0.503917636	0.367868888	7
ATL	4961	Per1	0.502286651	0.869250526	0.574603831	7
ATL	4962	Vamp2	0.502285466	0.723023436	0.672860957	7
ATL	4963	Scn1b	0.502284361	0.654919342	0.540042286	7
ATL	4964	Parp14	0.502284097	0.355158863	0.305504885	7
ATL	4965	Fbrs	0.502283384	0.415698877	0.311474523	7
ATL	4966	Jup	0.502282278	0.488318686	0.544135805	7
ATL	4967	Xlr3a	0.502282093	0.584328747	0.647160473	7
ATL	4968	Olfr466	0.502272497	1.473515251	1.016464094	7
ATL	4969	Oat	0.502270577	0.728855077	0.754571062	7
ATL	4970	4930461G14Rik	0.50226849	0.688254142	0.632442854	7
ATL	4971	Slf1	0.502257926	0.282987901	0.181136611	7
ATL	4972	Aida	0.502255006	0.713678819	0.474825317	7
ATL	4973	Nemp2	0.502254166	0.705833708	0.690394677	7
ATL	4974	Slc39a14	0.502251875	0.52338163	0.490984755	7
ATL	4975	4732496C06Rik	0.502250557	0.715102946	0.705516771	7
ATL	4976	Gm47640	0.502250532	1.211081866	0.942796021	7
ATL	4977	Kctd7	0.50224937	0.678822815	0.656135582	7
ATL	4978	Thap6	0.502248758	0.4554346	0.392189459	7
ATL	4979	Mir17hg	0.502246517	0.941493137	0.674616829	7
ATL	4980	Zfp72	0.502242396	0.838663042	0.595777105	7
ATL	4981	Cyp4v3	0.502241849	0.736481698	0.673723773	7
ATL	4982	Slc25a35	0.502241278	0.831689634	0.682135013	7
ATL	4983	Dennd6a	0.502237384	0.567859114	0.377596176	7
ATL	4984	Anxa2	0.502235264	0.251114786	0.262932002	7
ATL	4985	Gdf11	0.502234585	0.663403173	0.693343188	7
ATL	4986	Gm15634	0.502234184	0.864205366	0.590868728	7
ATL	4987	C8g	0.502233599	0.366829238	0.334734994	7
ATL	4988	Pigyl	0.502231688	0.350817182	0.244795982	7
ATL	4989	Kantr	0.502228734	0.417123988	0.328202598	7
ATL	4990	BC037704	0.502223552	1.059011563	0.893705824	7
ATL	4991	Gm10638	0.502221732	0.800588732	0.639065896	7
ATL	4992	Hdac1	0.502218838	0.664843262	0.626657287	7
ATL	4993	Alkbh4	0.50221674	0.825547129	0.605710916	7
ATL	4994	Trim8	0.502216031	0.672919623	0.566066599	7
ATL	4995	Gm15690	0.502213536	0.888140747	0.652866676	7
ATL	4996	Ly6g6g	0.502213227	1.243268893	1.025589006	7
ATL	4997	Nox4	0.502211876	0.339254148	0.439278239	7
ATL	4998	Gm48079	0.502210632	1.111719786	0.920506274	7
ATL	4999	Gm21988	0.50220601	0.46786635	0.411889864	7
ATL	5000	Micall2	0.502202494	0.825348974	0.645912597	7
ATL	5001	Gm48508	0.502202029	0.738935483	0.556797053	7
ATL	5002	Vcl	0.502200177	0.360053332	0.250093555	7
ATL	5003	Camk2a	0.502197643	1.331569066	0.909259956	7
ATL	5004	Zdhhc6	0.502197019	0.458669144	0.374115972	7
ATL	5005	Zbed4	0.502191086	0.417399566	0.320147089	7
ATL	5006	Cpd	0.502190387	0.312708665	0.350118406	7
ATL	5007	Zfp362	0.502189481	0.575650518	0.377515225	7
ATL	5008	Zfp993	0.502189083	0.653812851	0.745655964	7
ATL	5009	Prdm15	0.502188258	0.478127939	0.466845157	7
ATL	5010	Gm15889	0.502188249	0.488457929	0.447469467	7
ATL	5011	Zfp385b	0.50218621	0.561417917	0.426349113	7
ATL	5012	Csf2ra	0.502185932	0.661457002	0.451415143	7
ATL	5013	Mirt1	0.502182855	1.244073846	0.865757815	7
ATL	5014	Gm10310	0.502180825	1.438738217	0.992446696	7
ATL	5015	A730020E08Rik	0.502178721	1.30877597	0.84477055	7
ATL	5016	Acaca	0.502176673	0.335957641	0.286440947	7
ATL	5017	Gm4430-1	0.502174733	0.680449205	0.607955076	7
ATL	5018	Gnrh1	0.502173245	0.813483093	0.693085858	7
ATL	5019	Wdr75	0.502170109	0.889164029	0.602281591	7
ATL	5020	Dennd4b	0.502169246	0.883223722	0.672378849	7
ATL	5021	Rnft1	0.502167695	0.593945729	0.679188878	7
ATL	5022	Gm29394	0.502167146	1.130840899	0.835651544	7
ATL	5023	Naip5	0.502167023	0.622666942	0.614535118	7
ATL	5024	B4galt3	0.50216435	0.407119347	0.367203736	7
ATL	5025	Slc4a11	0.502163705	0.588768451	0.556779932	7
ATL	5026	Zfp87	0.502163231	0.498514479	0.451556278	7
ATL	5027	Cep89	0.502162088	0.428289688	0.285881507	7
ATL	5028	Gm49410	0.502161059	0.830620429	0.78175951	7
ATL	5029	Fbxl8	0.502157665	1.058570597	0.624248077	7
ATL	5030	Slc5a4b	0.502155597	1.475164241	0.771198311	7
ATL	5031	Napa	0.50215501	0.473961613	0.504632719	7
ATL	5032	Adar	0.502152063	0.593009194	0.451258752	7
ATL	5033	Gm48488	0.502148689	0.696440693	0.616325466	7
ATL	5034	Kcnq1	0.502147351	0.269408415	0.2851604	7
ATL	5035	Dpm2	0.502142893	0.970028735	0.634842936	7
ATL	5036	Car10	0.502137252	0.738284935	0.643234069	7
ATL	5037	C130046K22Rik	0.502136969	1.019233164	0.77680303	7
ATL	5038	Gm32282	0.502134903	0.638122183	0.699103928	7
ATL	5039	Pcsk2	0.502132885	0.888924915	0.640226957	7
ATL	5040	Tjap1	0.502132046	0.465296798	0.475845079	7
ATL	5041	Gzmm	0.502131408	1.214917816	1.056965743	7
ATL	5042	Pglyrp1	0.502131301	0.531819099	0.712667111	7
ATL	5043	Washc4	0.502129632	0.352399731	0.345805114	7
ATL	5044	Hemk1	0.502128879	0.342528317	0.282930754	7
ATL	5045	Ddx19b	0.502127595	0.481587944	0.360438983	7
ATL	5046	Ccdc191	0.502126535	0.36878877	0.305869814	7
ATL	5047	Stx12	0.502122118	0.405540791	0.342800679	7
ATL	5048	Gm48884	0.502121399	0.751575543	0.731390414	7
ATL	5049	Slc35a2	0.502116078	0.436693374	0.308556077	7
ATL	5050	Clec2d	0.502116044	0.413973826	0.350054831	7
ATL	5051	Blcap	0.502115587	0.385650801	0.448703614	7
ATL	5052	Siglecg	0.502114622	0.535984809	0.638758627	7
ATL	5053	Vmn2r26	0.502114076	0.948057596	0.684413597	7
ATL	5054	Tcp11l1	0.502113965	0.657127135	0.494208072	7
ATL	5055	Bok	0.502110078	0.288076056	0.273228635	7
ATL	5056	Mark3	0.502109872	0.672932091	0.565167441	7
ATL	5057	Rgma	0.502109292	0.84891345	0.679337905	7
ATL	5058	Gm15567	0.502109256	0.914864381	0.781173797	7
ATL	5059	Akap17b	0.502109009	0.820193043	0.502826841	7
ATL	5060	Gm49162	0.502107455	1.467913542	1.116091109	7
ATL	5061	Mtmr14	0.5021074	0.548598514	0.473181875	7
ATL	5062	Dffa	0.502105069	0.431649634	0.325617445	7
ATL	5063	Selenoi	0.502104962	0.633555342	0.343395269	7
ATL	5064	Prdm5	0.502102308	0.488693449	0.342978548	7
ATL	5065	1700081N11Rik	0.502101926	0.642219969	0.449531916	7
ATL	5066	9330020H09Rik	0.50209966	0.938074941	0.765632127	7
ATL	5067	Siglech	0.502099352	0.921117565	0.84988539	7
ATL	5068	Fam185a	0.502097022	0.500976113	0.344151664	7
ATL	5069	Spag4	0.502096843	0.936867007	0.615092125	7
ATL	5070	H2afy2	0.50209108	0.320995985	0.264493178	7
ATL	5071	Dock10	0.502089474	0.329699883	0.450108618	7
ATL	5072	Llgl2	0.50208821	0.504063217	0.345113551	7
ATL	5073	Ccnb1	0.502086092	0.745007798	0.633620007	7
ATL	5074	Ric3	0.502077919	1.110692153	0.927527904	7
ATL	5075	Tars2	0.502076679	0.510404611	0.429073914	7
ATL	5076	Nyap1	0.502072315	1.131004942	0.859063002	7
ATL	5077	Zfp651	0.502069166	0.68021156	0.603572073	7
ATL	5078	Taf6l	0.502064155	0.569440819	0.380829659	7
ATL	5079	Olfr920	0.50206104	0.641017354	0.538087384	7
ATL	5080	Gm10037	0.502058762	1.187323886	0.912558603	7
ATL	5081	Dazap1	0.502055195	0.669442518	0.562630356	7
ATL	5082	Arhgap19	0.502054986	1.029719352	0.856858433	7
ATL	5083	6030442K20Rik	0.502054355	0.847246012	0.630494064	7
ATL	5084	Tmem221	0.502053711	0.860511604	0.71398999	7
ATL	5085	Nvl	0.502050949	0.571295715	0.414709863	7
ATL	5086	Pdgfra	0.5020503	0.679997262	0.88349832	7
ATL	5087	Arhgap27os2	0.502049892	0.332512269	0.216216198	7
ATL	5088	Tpbg	0.502047822	1.297789882	0.950617781	7
ATL	5089	C330011M18Rik	0.502044351	1.425363872	0.8694155	7
ATL	5090	Fam189b	0.50203798	0.874503422	0.744572132	7
ATL	5091	Tbx6	0.502037882	1.046538943	0.771671491	7
ATL	5092	Rbks	0.502032971	0.277856633	0.223193067	7
ATL	5093	Gm42488	0.502032343	1.416820058	0.998036447	7
ATL	5094	Iqcd	0.502032239	0.754075456	0.657703454	7
ATL	5095	Ranbp6	0.502032156	1.062333088	0.771860862	7
ATL	5096	Macc1	0.502031502	0.694132497	0.540342004	7
ATL	5097	Gm37822	0.502031369	1.220427237	0.909745004	7
ATL	5098	Gm47967	0.502031301	0.769903339	0.679635317	7
ATL	5099	Ccna2	0.502027277	0.724329145	0.583100737	7
ATL	5100	3010001F23Rik	0.502024252	1.083066527	0.874925548	7
ATL	5101	Fam160b2	0.502023855	0.575383137	0.34711935	7
ATL	5102	Heatr5b	0.502019807	0.448013467	0.388368365	7
ATL	5103	Fbxo16	0.502019152	0.991356964	0.767902666	7
ATL	5104	Wfikkn1	0.502018266	0.975016306	0.662778649	7
ATL	5105	Pdcd6ip	0.502017904	0.605356542	0.563424134	7
ATL	5106	Trim44	0.502017643	0.435455755	0.319031881	7
ATL	5107	Zfp329	0.50201562	0.426730532	0.418931457	7
ATL	5108	Lpar1	0.502009272	0.70877375	0.744888653	7
ATL	5109	Paf1	0.502005088	0.4568913	0.438484509	7
ATL	5110	Kdm6b	0.502003754	0.70474351	0.572565685	7
ATL	5111	Tbcel	0.502003178	0.406519267	0.384943277	7
ATL	5112	Pml	0.502002948	0.464583331	0.360105377	7
ATL	5113	Gulp1	0.502002277	0.394367392	0.316462788	7
ATL	5114	Gpc1	0.501998604	0.802104129	0.596389783	7
ATL	5115	Zfp652	0.501996975	0.529712688	0.321450591	7
ATL	5116	Gm29609	0.501993036	1.059335389	0.901210167	7
ATL	5117	Gm46339	0.501990609	0.64651172	0.570677992	7
ATL	5118	4930520O04Rik	0.501990187	0.656523374	0.569872145	7
ATL	5119	Wdcp	0.501989336	0.413653188	0.313346658	7
ATL	5120	Ino80dos	0.501987766	0.445982119	0.375537416	7
ATL	5121	Fam76b	0.501986709	0.67231105	0.53874005	7
ATL	5122	Hmgcll1	0.501986186	0.563787038	0.44259212	7
ATL	5123	6430573P05Rik	0.501985166	0.588864763	0.587786794	7
ATL	5124	Tpgs1	0.501984952	0.519900332	0.367140366	7
ATL	5125	Gm15645	0.501983489	0.909970695	0.736219191	7
ATL	5126	Zfand5	0.501983013	0.631552435	0.56404932	7
ATL	5127	Arl4d	0.50197949	0.273960227	0.252886177	7
ATL	5128	Ssbp3	0.501979114	0.589379914	0.579790217	7
ATL	5129	Polr2m	0.501976555	0.587653736	0.513803986	7
ATL	5130	Scd3	0.50197588	1.18655528	0.733411934	7
ATL	5131	Car8	0.501973492	0.565352546	0.549274125	7
ATL	5132	Olfr839-ps1	0.50196618	0.668936186	0.612763368	7
ATL	5133	Fcsk	0.501966123	0.397382585	0.361719236	7
ATL	5134	Gm9725	0.501964221	0.766045801	0.513539334	7
ATL	5135	Eif4e3	0.501962723	0.713838876	0.518666805	7
ATL	5136	Crnde	0.501959998	1.359825225	0.796054914	7
ATL	5137	Vps52	0.50195837	0.568887552	0.458772681	7
ATL	5138	Lss	0.50195804	0.485439502	0.315869016	7
ATL	5139	5033406O09Rik	0.501956634	0.900530754	0.782695799	7
ATL	5140	Ubxn10	0.501955905	1.193455317	0.604707215	7
ATL	5141	1600012H06Rik	0.501951325	0.388297111	0.297954021	7
ATL	5142	Rpa3	0.501950727	0.516942849	0.66572658	7
ATL	5143	Gm10912	0.501949837	0.79261665	0.71012131	7
ATL	5144	Zbtb41	0.501949095	0.358082225	0.420473242	7
ATL	5145	Ly6g5b	0.501946025	0.874804731	0.715092439	7
ATL	5146	Opn3	0.501944403	1.151336454	0.730283713	7
ATL	5147	Gm47348	0.50194305	1.16303292	0.837347257	7
ATL	5148	Poc1b	0.501938163	0.591861772	0.469175394	7
ATL	5149	Ykt6	0.501937572	0.450663563	0.423676766	7
ATL	5150	Ctc1	0.501936601	0.708928162	0.6073924	7
ATL	5151	1700030N03Rik	0.501936101	0.744718685	0.523961144	7
ATL	5152	Maml1	0.501933312	1.051411917	0.679004535	7
ATL	5153	Snhg11	0.501932383	0.285724188	0.49996982	7
ATL	5154	Med12	0.50192955	1.151051005	0.803455927	7
ATL	5155	Fbf1	0.501927773	0.534383224	0.381245754	7
ATL	5156	2810410L24Rik	0.501926932	0.56518769	0.53757213	7
ATL	5157	Pgpep1l	0.501926887	0.964873239	0.760605656	7
ATL	5158	Olfr1392	0.501925344	1.136440753	0.810970229	7
ATL	5159	Bicd2	0.501921384	0.582780098	0.507440026	7
ATL	5160	Mlycd	0.501920095	0.417424856	0.346169934	7
ATL	5161	Mif4gd	0.50191229	0.774552875	0.648941589	7
ATL	5162	Adam12	0.501910967	0.581963983	0.618551022	7
ATL	5163	Med11	0.501908034	0.350268315	0.3086521	7
ATL	5164	Ufd1	0.501905501	0.642585836	0.400542188	7
ATL	5165	Spata1	0.501905424	0.615944154	0.489445663	7
ATL	5166	Tppp3	0.50190484	0.788808095	0.672911446	7
ATL	5167	Ntrk3	0.501903651	0.569422379	0.667921917	7
ATL	5168	Taf4b	0.501898502	0.465226953	0.354675903	7
ATL	5169	Gm7467	0.501897583	0.521415529	0.528960391	7
ATL	5170	Mvk	0.501895061	0.386796647	0.417954884	7
ATL	5171	Gm43437	0.501888014	0.653500092	0.585888031	7
ATL	5172	Myom2	0.50188091	0.434196627	0.504600481	7
ATL	5173	Fbxo47	0.501872701	1.092772347	0.884898923	7
ATL	5174	Fh1	0.501872334	0.52308764	0.482753575	7
ATL	5175	Zfp367	0.501871723	0.416643111	0.436160733	7
ATL	5176	Terb1	0.501871225	0.905849574	0.812651191	7
ATL	5177	Rbm12b2	0.501869791	0.705403658	0.443246267	7
ATL	5178	Arhgap29	0.501868651	0.335822646	0.293617928	7
ATL	5179	Xrcc6	0.501866107	0.362949464	0.312439398	7
ATL	5180	Spata48	0.501864746	0.967579194	0.804585789	7
ATL	5181	G6pdx	0.501862294	1.211748529	0.831889014	7
ATL	5182	Atp1b3	0.501861489	0.575701656	0.669519116	7
ATL	5183	Nkrf	0.501861134	0.866493277	0.532812906	7
ATL	5184	Clcc1	0.501860965	0.234893644	0.203420328	7
ATL	5185	Emp2	0.501860031	0.305863092	0.25626136	7
ATL	5186	Kdm4d	0.501859995	1.249355437	1.12876702	7
ATL	5187	Fam163a	0.5018587	0.357825024	0.326167134	7
ATL	5188	Man1a2	0.501853639	0.471668253	0.36788459	7
ATL	5189	Klc3	0.501853246	1.173137654	0.808300922	7
ATL	5190	Tmprss11g	0.501852045	0.830177209	0.698470413	7
ATL	5191	Zfp65	0.501849004	0.664946198	0.642702866	7
ATL	5192	Srsf5	0.501848214	0.664652767	0.500611745	7
ATL	5193	Polr2a	0.501847614	0.435261131	0.357697519	7
ATL	5194	Ube2cbp	0.5018469	0.717920255	0.507959941	7
ATL	5195	Clec4n	0.501844699	0.688693653	0.668138431	7
ATL	5196	Gm9887	0.501842303	0.668215856	0.545121457	7
ATL	5197	Mrps23	0.501837393	0.5951869	0.521519662	7
ATL	5198	Sep/08	0.501831782	0.791728349	0.55632738	7
ATL	5199	Fam193b	0.501831611	0.585618379	0.370785849	7
ATL	5200	Trim28	0.501831583	0.311899767	0.222186891	7
ATL	5201	Icam1	0.501828709	0.241429294	0.207943885	7
ATL	5202	Klhl3	0.501820574	0.340421947	0.591289385	7
ATL	5203	Pgbd5	0.501819131	1.891296567	1.615934243	7
ATL	5204	Gm49313	0.501818604	0.743420283	0.651262589	7
ATL	5205	Cept1	0.501817849	0.394002789	0.369383962	7
ATL	5206	A530072M11Rik	0.5018177	0.774796925	0.670090014	7
ATL	5207	Mrps22	0.501815437	0.601737946	0.595537511	7
ATL	5208	Gm30285	0.501815235	0.67923575	0.755273151	7
ATL	5209	Dlx1as	0.501813846	1.191471334	0.649514367	7
ATL	5210	Stambpl1	0.501813368	0.96133458	0.633092554	7
ATL	5211	Ibtk	0.501812613	0.82225152	0.450779596	7
ATL	5212	Msln	0.501812377	0.571495778	0.501792802	7
ATL	5213	Vsig10l	0.501812359	0.874652843	0.591358195	7
ATL	5214	Ppp4r3b	0.501811323	0.476111671	0.34063293	7
ATL	5215	Vmn1r16	0.501808714	0.677783311	0.582345043	7
ATL	5216	Phc2	0.501808556	0.596334407	0.419832005	7
ATL	5217	Bmp1	0.501807144	0.591846307	0.617267871	7
ATL	5218	Gdpgp1	0.501805095	0.672224061	0.579972177	7
ATL	5219	Inca1	0.501804204	0.872140006	0.631287491	7
ATL	5220	Ntpcr	0.501803523	0.383868282	0.324637065	7
ATL	5221	Rnf5	0.501802274	0.366234157	0.337679994	7
ATL	5222	Sez6	0.501799074	0.880964781	0.765049553	7
ATL	5223	Nr6a1os	0.501798545	0.723183003	0.616547974	7
ATL	5224	Gm2109	0.501794607	1.820831995	1.76741452	7
ATL	5225	Uevld	0.501793347	0.426740171	0.344761588	7
ATL	5226	C730034F03Rik	0.50179167	0.659396178	0.540181403	7
ATL	5227	Cldn7	0.50179101	0.495437603	0.446889606	7
ATL	5228	Tm6sf2	0.50179037	0.648319015	0.475273008	7
ATL	5229	Mboat1	0.501787551	0.387528039	0.268818248	7
ATL	5230	Appbp2os	0.501784255	1.102763593	0.773078455	7
ATL	5231	Fam98a	0.50178315	0.614020852	0.411151522	7
ATL	5232	Stt3a	0.501780311	0.599639869	0.494860213	7
ATL	5233	Phc3	0.501780085	0.435582471	0.390057029	7
ATL	5234	Mei4	0.501779236	0.678618823	0.491865915	7
ATL	5235	Frs2	0.501778746	0.534390044	0.424673134	7
ATL	5236	Maf1	0.501774879	0.481025267	0.447602364	7
ATL	5237	Tmem147os-1	0.501773733	0.840469954	0.670812158	7
ATL	5238	Tmem165	0.501772864	0.582371711	0.431192624	7
ATL	5239	Fgfr1op	0.501770911	0.293049399	0.194355405	7
ATL	5240	Gm10719	0.501770021	1.127846328	0.960069807	7
ATL	5241	Gm26682	0.501769408	0.664359597	0.566514931	7
ATL	5242	Ypel1	0.501767626	0.790858503	0.643875354	7
ATL	5243	Fam161a	0.501764601	0.562997755	0.539415085	7
ATL	5244	Xrcc4	0.501761546	0.327163811	0.264381715	7
ATL	5245	Alg6	0.501760669	0.666472398	0.602175975	7
ATL	5246	Ssh1	0.501759094	0.466048974	0.449301846	7
ATL	5247	Map3k21	0.501755384	0.903685371	0.589027055	7
ATL	5248	Olfr571	0.501753279	0.780319067	0.685156497	7
ATL	5249	Ttll11	0.501750922	0.868882552	0.629032181	7
ATL	5250	A230056P14Rik	0.501749036	0.777612835	0.518128057	7
ATL	5251	Xrcc1	0.50174422	0.368113722	0.311736778	7
ATL	5252	Zfyve26	0.501743654	0.561669642	0.444123857	7
ATL	5253	6030443J06Rik	0.501740982	0.399970561	0.243945286	7
ATL	5254	1700030K09Rik	0.501740823	0.427827379	0.299576449	7
ATL	5255	4933404O12Rik	0.501740163	0.738813534	0.568415987	7
ATL	5256	Gm10032	0.501737348	0.76864409	0.562491068	7
ATL	5257	Cops3	0.501735082	0.540809473	0.641209668	7
ATL	5258	Gm11973	0.5017321	1.003898923	0.85033977	7
ATL	5259	Fam133b	0.501731558	0.70840008	0.583729225	7
ATL	5260	Ppif	0.501729111	0.4745968	0.444272517	7
ATL	5261	Cenpe	0.501728244	0.698431832	0.515118326	7
ATL	5262	Arhgef33	0.501726136	0.879537696	0.691770779	7
ATL	5263	Ctps	0.501724727	0.433245178	0.36633336	7
ATL	5264	Ppox	0.501722295	0.586952307	0.610307312	7
ATL	5265	Llgl1	0.50170958	0.664940935	0.473925628	7
ATL	5266	Gm47113	0.501704185	0.71143336	0.677024842	7
ATL	5267	3110083C13Rik	0.501704134	0.78053963	0.642958984	7
ATL	5268	Fbxl22	0.501702831	0.688048942	0.581773143	7
ATL	5269	Unc5d	0.501702804	0.728518681	0.550416253	7
ATL	5270	Kcns3	0.501701736	0.988278191	0.827890752	7
ATL	5271	1110046J04Rik	0.501699494	0.596006341	0.56487415	7
ATL	5272	6430500D05Rik	0.501697656	0.983586565	0.730379189	7
ATL	5273	Calcr	0.501693831	0.827161647	0.858044283	7
ATL	5274	Kat6a	0.501687584	0.307613346	0.236351862	7
ATL	5275	B130034C11Rik	0.501687044	0.479018262	0.408713432	7
ATL	5276	Gm39317	0.501685014	1.32918107	1.357486679	7
ATL	5277	Clec16a	0.501684837	0.4081743	0.2953275	7
ATL	5278	Creb3l1	0.501683613	0.612460852	0.554852852	7
ATL	5279	Ubtd2	0.501678533	0.745365205	0.681903497	7
ATL	5280	Mtpn	0.501678085	0.598627729	0.547994223	7
ATL	5281	4930549P19Rik	0.501677408	1.015543153	0.684992153	7
ATL	5282	Vil1	0.501675509	0.293779529	0.314746149	7
ATL	5283	Mtf2	0.501669815	0.32951983	0.265566215	7
ATL	5284	Asb11	0.501667573	0.859081795	0.650107372	7
ATL	5285	Btbd7	0.501664793	0.337818456	0.369814662	7
ATL	5286	Cdnf	0.501664489	1.10585227	0.700057875	7
ATL	5287	Saal1	0.501663406	0.67188515	0.583536329	7
ATL	5288	Spice1	0.501660413	0.655950381	0.400751541	7
ATL	5289	Orai2	0.50165982	1.047729651	0.718808967	7
ATL	5290	Arhgef11	0.501656773	0.367079732	0.243884418	7
ATL	5291	Neu3	0.501656652	0.681875304	0.494036177	7
ATL	5292	Armc9	0.501654345	0.379887108	0.311582959	7
ATL	5293	9330159M07Rik	0.501651425	0.530993959	0.423521419	7
ATL	5294	Pirb	0.501651156	0.521827307	0.59636398	7
ATL	5295	Asb8	0.501650991	0.451658899	0.448992331	7
ATL	5296	Tmed6	0.501646935	0.435165201	0.404094741	7
ATL	5297	Neil2	0.501636749	0.879570262	0.553890414	7
ATL	5298	Tmem30c	0.501636198	0.619893108	0.555893383	7
ATL	5299	Fbxo17	0.501635911	0.646242492	0.499729284	7
ATL	5300	Esam	0.501635547	0.338918377	0.513135333	7
ATL	5301	Ctnna3	0.501631547	0.573247281	0.630642353	7
ATL	5302	E330034L11Rik	0.501631471	0.880403772	0.498801875	7
ATL	5303	Mtif2	0.501629681	0.694781544	0.615401441	7
ATL	5304	Ssr3	0.501629417	0.269928441	0.280413043	7
ATL	5305	Armc6	0.5016288	0.617654074	0.559466683	7
ATL	5306	Prtg	0.501626525	0.711489721	0.479170974	7
ATL	5307	BC025920	0.501626485	0.86468442	0.542139834	7
ATL	5308	Gm16984	0.501625646	0.604717834	0.568195434	7
ATL	5309	E230029C05Rik	0.501625103	0.863969459	0.557891426	7
ATL	5310	Gtf3c3	0.501623075	0.568326321	0.434140017	7
ATL	5311	Gm14636	0.501622599	0.587772873	0.497126218	7
ATL	5312	Mgl2	0.501622524	0.64319913	0.658854186	7
ATL	5313	Ccdc92	0.501622429	0.480071807	0.513203062	7
ATL	5314	Lrrc40	0.501622206	0.726907659	0.58976747	7
ATL	5315	Gm49521	0.501621613	0.857149283	0.606187595	7
ATL	5316	Ier5l	0.501621355	0.782768212	0.597437746	7
ATL	5317	Flrt2	0.501615006	0.735901647	0.688821953	7
ATL	5318	Mis18bp1	0.50160565	0.941394779	0.567134515	7
ATL	5319	Rnf227	0.501605317	0.613120151	0.613539115	7
ATL	5320	Bmp7	0.501602158	0.646946964	0.444243726	7
ATL	5321	Igf1	0.501601865	0.736939281	0.651631078	7
ATL	5322	Lhfpl2	0.501598659	0.560566257	0.530584684	7
ATL	5323	Aven	0.501597198	0.398074022	0.415408154	7
ATL	5324	Gemin2	0.501596557	0.668774037	0.600997231	7
ATL	5325	Gm31793	0.501592907	0.957981212	0.814862424	7
ATL	5326	Zfp777	0.501592816	0.538769315	0.399618117	7
ATL	5327	Zfp951	0.50159101	0.955071891	0.536440505	7
ATL	5328	Zfp60	0.501590468	0.473882187	0.418702496	7
ATL	5329	Trim32	0.501589458	0.44507814	0.356899489	7
ATL	5330	Atxn7l3	0.501588401	0.440453997	0.372196162	7
ATL	5331	Sik1	0.501586611	0.971230948	0.639206951	7
ATL	5332	Dennd4a	0.501585681	0.626800886	0.659291152	7
ATL	5333	Surf2	0.50158435	0.339952113	0.406108481	7
ATL	5334	Gm49785	0.501580512	0.814842551	0.537934328	7
ATL	5335	Mpi	0.501577781	0.422828945	0.417536248	7
ATL	5336	Stox1	0.501577298	0.602003402	0.495441835	7
ATL	5337	Wrn	0.501576153	0.343730905	0.211360868	7
ATL	5338	Gm38099	0.501574873	0.48698284	0.357640675	7
ATL	5339	Tmed1	0.501572886	0.350771282	0.427995588	7
ATL	5340	Asb6	0.501572516	0.797360966	0.587243892	7
ATL	5341	A230072E10Rik	0.501571968	0.856186446	0.538155692	7
ATL	5342	Gm26881	0.50157176	0.516179945	0.596773197	7
ATL	5343	Tnnc1	0.501569144	0.310700138	0.28654761	7
ATL	5344	Cd200r3	0.501566371	0.580509925	0.493723431	7
ATL	5345	Ncapg2	0.501566114	0.722283624	0.539791361	7
ATL	5346	Agap3	0.501565017	0.631064533	0.47592024	7
ATL	5347	Wasf1	0.501564112	0.742189033	0.539747283	7
ATL	5348	Cep295	0.501563984	0.37473845	0.285963126	7
ATL	5349	Zswim9	0.501562662	0.832463163	0.561381125	7
ATL	5350	Vmn1r230	0.501561105	0.923248185	0.695831737	7
ATL	5351	Platr1	0.501559038	0.904897202	0.59315942	7
ATL	5352	Med31	0.50155811	0.319913622	0.353490418	7
ATL	5353	Rpl6	0.501549016	0.715424405	0.895619611	7
ATL	5354	Asb5	0.501548979	1.085579281	0.890381459	7
ATL	5355	Pitpnm1	0.50154698	0.696643076	0.447484289	7
ATL	5356	Mcam	0.501543237	0.474555558	0.505031584	7
ATL	5357	Prickle2	0.50154263	0.57695084	0.635408476	7
ATL	5358	Kyat3	0.501541807	0.342240022	0.279511205	7
ATL	5359	Gm42756	0.501539301	0.709266057	0.519807905	7
ATL	5360	Ccdc82	0.50153671	0.540204715	0.351709262	7
ATL	5361	Pfkm	0.501535996	0.459391365	0.351065307	7
ATL	5362	Gadd45a	0.50153449	0.637934155	0.61858904	7
ATL	5363	Dgkg	0.501532938	0.450364633	0.341300147	7
ATL	5364	Rnf34	0.501528853	0.402280586	0.437751834	7
ATL	5365	Nfatc4	0.501528762	0.65695163	0.59100918	7
ATL	5366	Gm14419	0.501528067	0.817109129	0.684815122	7
ATL	5367	Arhgap4	0.501524318	0.855947278	0.675955842	7
ATL	5368	2410002F23Rik	0.501523613	0.732215544	0.504771383	7
ATL	5369	4930534H03Rik	0.501521793	0.759971359	0.614438251	7
ATL	5370	Zfp386	0.501520285	0.505582784	0.432896722	7
ATL	5371	Spred3	0.501519098	0.605687945	0.569092237	7
ATL	5372	5730409E04Rik	0.50151844	0.55198203	0.493157926	7
ATL	5373	4930415O20Rik	0.501514678	0.857765245	0.661191421	7
ATL	5374	Vmn2r17	0.501513688	0.624554055	0.418576773	7
ATL	5375	F730043M19Rik	0.501510957	0.727202133	0.61135792	7
ATL	5376	Palb2	0.501510568	0.775424973	0.465881461	7
ATL	5377	Ccnb2	0.501510375	0.712270966	0.655088185	7
ATL	5378	Ddx10	0.501509794	0.687410919	0.498262593	7
ATL	5379	Jchain	0.501509735	0.359324704	0.69400192	7
ATL	5380	Hdac4	0.5015092	0.590901924	0.407342531	7
ATL	5381	Gm19236	0.501508152	0.595076845	0.530029002	7
ATL	5382	2810408I11Rik	0.501506187	0.454399808	0.498513647	7
ATL	5383	Slc26a8	0.501505097	0.92013457	0.67569404	7
ATL	5384	Dph5	0.501501354	0.3761389	0.312187991	7
ATL	5385	Dok4	0.501500383	0.522222399	0.464587092	7
ATL	5386	Whrn	0.501496558	0.530224833	0.493546568	7
ATL	5387	Pygo2	0.501492846	0.387056242	0.349327392	7
ATL	5388	Kat2a	0.501490375	0.422027285	0.375670116	7
ATL	5389	Vmn1r179	0.501486994	0.631771449	0.561398251	7
ATL	5390	Ica1	0.501485649	0.367448854	0.376226993	7
ATL	5391	Got2	0.501481682	0.701146118	0.548098801	7
ATL	5392	Sae1	0.501479402	0.436441063	0.399374006	7
ATL	5393	Carm1	0.501476536	0.638029604	0.465215926	7
ATL	5394	Phf20l1	0.501474313	0.672348387	0.542760125	7
ATL	5395	Ndfip1	0.501471164	0.80134962	1.0092371	7
ATL	5396	Gm36041	0.501469983	1.064608417	0.590548829	7
ATL	5397	Tceanc2	0.501463509	0.67248316	0.492154726	7
ATL	5398	Cep76	0.501462866	0.597399114	0.521840559	7
ATL	5399	Afg1l	0.501461131	0.398089761	0.277151623	7
ATL	5400	Gm43379	0.501459139	0.548742694	0.396710952	7
ATL	5401	Ube2e1	0.501454876	0.451655703	0.327948278	7
ATL	5402	Elovl6	0.501448751	0.330775499	0.294585058	7
ATL	5403	Rcan1	0.501443869	0.760968696	0.627789295	7
ATL	5404	C920006O11Rik	0.501442463	0.935560423	0.533929766	7
ATL	5405	Cyfip1	0.501441046	0.481011554	0.401065663	7
ATL	5406	Katnal2	0.501439979	1.094601021	0.867504356	7
ATL	5407	Vps37b	0.501438394	0.701604979	0.524887718	7
ATL	5408	Hmga1	0.501437628	0.748550891	0.534698781	7
ATL	5409	N4bp2	0.501436796	0.694906487	0.459999827	7
ATL	5410	9330136K24Rik	0.501434572	0.365384776	0.357189881	7
ATL	5411	Usp14	0.501434378	0.586797006	0.558518023	7
ATL	5412	Rep15	0.501433084	0.918509789	0.592778911	7
ATL	5413	Katnbl1	0.501428482	0.327997163	0.301781495	7
ATL	5414	Fam160b1	0.501424542	0.561520691	0.36648742	7
ATL	5415	Sp140	0.501422786	0.811357388	0.588537884	7
ATL	5416	Gm13807	0.501404421	0.998684206	0.9245248	7
ATL	5417	Gpalpp1	0.501403376	0.363986483	0.292500798	7
ATL	5418	Zfp263	0.501403294	0.626590261	0.659244577	7
ATL	5419	Cdan1	0.501402969	0.723441912	0.581186332	7
ATL	5420	Mapk10	0.501402494	0.683969852	0.551318025	7
ATL	5421	Pgbd1	0.501402228	0.60778198	0.508901805	7
ATL	5422	Rabgef1	0.501397783	0.62941147	0.4994506	7
ATL	5423	Bcs1l	0.501396485	0.673402787	0.482074697	7
ATL	5424	Manbal	0.501394737	0.311350339	0.252300089	7
ATL	5425	Bbs9	0.50139248	0.309896366	0.208584543	7
ATL	5426	Srbd1	0.50139241	0.412796402	0.371238981	7
ATL	5427	C530043A13Rik	0.501387899	1.124000694	0.687217244	7
ATL	5428	H2-K2	0.501382953	0.419900009	0.340638535	7
ATL	5429	Pomc	0.501381698	0.58122839	0.472086782	7
ATL	5430	Slc25a46	0.501377417	0.325538626	0.326968553	7
ATL	5431	Siae	0.501375322	0.490299178	0.391853543	7
ATL	5432	Gm9828	0.501375221	0.696951108	0.629156654	7
ATL	5433	Vmn2r59	0.501375102	0.426319561	0.31713114	7
ATL	5434	Eml1	0.501372687	0.433618824	0.372460493	7
ATL	5435	Setd7	0.501369755	0.379060749	0.355114479	7
ATL	5436	Gas8	0.501369663	0.414983348	0.294469648	7
ATL	5437	Alkbh1	0.501369618	0.598225924	0.681678384	7
ATL	5438	Slc2a8	0.501365053	0.739514052	0.480654318	7
ATL	5439	Raver2	0.501364298	1.072206598	0.824831416	7
ATL	5440	Mettl18	0.501364003	0.791656359	0.562491119	7
ATL	5441	Gm15327	0.501361476	1.012241107	0.552935224	7
ATL	5442	2410080I02Rik	0.501355526	0.538603867	0.559849769	7
ATL	5443	4930432B10Rik	0.501354952	0.698401081	0.510381333	7
ATL	5444	Inpp5a	0.501354099	0.364309725	0.326273789	7
ATL	5445	Olfm4	0.501352463	0.329880068	0.389816862	7
ATL	5446	Vmn2r25	0.501350455	0.528750804	0.42063432	7
ATL	5447	Zfp61	0.501349975	0.802712409	0.587217289	7
ATL	5448	Ppid	0.501347426	0.405380284	0.433386536	7
ATL	5449	Cdk5rap3	0.501345518	0.323291259	0.384837267	7
ATL	5450	Ncoa4	0.501342741	0.650608512	0.619037567	7
ATL	5451	B230206H07Rik	0.50134011	0.993157698	0.543873164	7
ATL	5452	Gnpat	0.501339959	0.305876858	0.213940137	7
ATL	5453	Birc3	0.501337271	0.526430483	0.424021945	7
ATL	5454	Isca1	0.501336645	0.425349269	0.365941109	7
ATL	5455	Polk	0.501331918	0.59910488	0.470874191	7
ATL	5456	Hsf2	0.501331855	0.335871954	0.348076266	7
ATL	5457	Gm10767	0.501326062	0.689387499	0.549545318	7
ATL	5458	Nsun3	0.501319013	0.353852935	0.298503981	7
ATL	5459	4933405D12Rik	0.501312691	1.15174053	0.854905831	7
ATL	5460	Hira	0.501311974	0.375011202	0.28818643	7
ATL	5461	Orc4	0.501310847	0.487940146	0.412592746	7
ATL	5462	Gcnt4	0.50131039	1.453528927	1.332724519	7
ATL	5463	Urb1	0.501309051	0.578864585	0.531596786	7
ATL	5464	mt-Ts2	0.501305833	0.516521635	0.453645393	7
ATL	5465	Spr-ps1	0.501302843	0.493370961	0.40502306	7
ATL	5466	Ccdc62	0.501301679	0.407760566	0.32678912	7
ATL	5467	Clec2e	0.501299803	1.151782288	1.036196261	7
ATL	5468	Lrrc8e	0.501299615	0.651490722	0.326227088	7
ATL	5469	Cab39	0.501299593	0.611609608	0.611928918	7
ATL	5470	Rab2b	0.501299095	0.578961951	0.408221074	7
ATL	5471	Gm10785	0.501296113	0.560491878	0.503563907	7
ATL	5472	Tbl3	0.501293516	0.342312751	0.295308744	7
ATL	5473	Pgap2	0.501292829	0.436432565	0.277450148	7
ATL	5474	Rmc1	0.501291141	0.409558307	0.304142542	7
ATL	5475	Csf2rb	0.501290041	0.485224388	0.470660037	7
ATL	5476	Tle5	0.501289994	0.591092482	0.484667486	7
ATL	5477	Fancg	0.501288489	0.670230905	0.538942442	7
ATL	5478	Mief1	0.501288259	0.54901123	0.455662836	7
ATL	5479	Tada2b	0.501285511	0.524160582	0.473647324	7
ATL	5480	Gm29114	0.501283376	0.907813172	0.849313597	7
ATL	5481	Csnk1d	0.501282922	0.541007276	0.598732768	7
ATL	5482	St8sia6	0.50128247	0.638932694	0.639906948	7
ATL	5483	Hba-a1	0.501279626	0.333627717	0.492076131	7
ATL	5484	Rph3a	0.501278223	1.312284656	0.898655374	7
ATL	5485	Trim16	0.501277922	0.903662629	0.709747516	7
ATL	5486	AI837181	0.501277031	0.75333624	0.522834061	7
ATL	5487	Mau2	0.50127575	0.576396648	0.608603077	7
ATL	5488	Gm26555	0.501271109	0.580054963	0.500732998	7
ATL	5489	Gm4430	0.501270952	1.090529819	0.639636674	7
ATL	5490	Rabl6	0.501270902	0.314712405	0.350029061	7
ATL	5491	Slc22a21	0.501270768	0.631409024	0.392102181	7
ATL	5492	Cct3	0.501257303	0.544999166	0.527079155	7
ATL	5493	Fam219b	0.501255371	0.421326318	0.286185402	7
ATL	5494	Pus10	0.501254853	0.443890117	0.354165086	7
ATL	5495	Gm20604	0.501251499	0.871218049	0.618247533	7
ATL	5496	Pa2g4	0.501249336	0.573017225	0.646471023	7
ATL	5497	Spast	0.50124927	0.397486854	0.282221975	7
ATL	5498	Polr3g	0.501247865	0.611862564	0.510195442	7
ATL	5499	Sec31b	0.501247121	0.947455367	0.72704066	7
ATL	5500	Rdm1	0.501245508	0.704427268	0.602701494	7
ATL	5501	Btbd2	0.501243128	0.619779379	0.4110106	7
ATL	5502	Hoxd3	0.501240254	0.902147941	0.686741165	7
ATL	5503	Gm16283	0.501234003	0.894808323	0.566068976	7
ATL	5504	Fbxo32	0.50123365	0.680755465	0.465438156	7
ATL	5505	Cpsf7	0.501231898	0.645591168	0.656142939	7
ATL	5506	Usp30	0.501231771	0.388048878	0.32818883	7
ATL	5507	Ctu1	0.501230569	0.585272226	0.454458217	7
ATL	5508	Gpt	0.501228294	0.58384272	0.605159967	7
ATL	5509	Smc5	0.501227554	0.363716446	0.308158337	7
ATL	5510	Gm42690	0.501225781	0.530372245	0.420749238	7
ATL	5511	Pcnx3	0.501225304	0.432760535	0.426405851	7
ATL	5512	Rfc2	0.501224879	0.394842376	0.301859584	7
ATL	5513	Sybu	0.501223051	0.596817128	0.535923626	7
ATL	5514	Klf8	0.50122236	0.79638126	0.650013093	7
ATL	5515	Zfp956	0.501222307	0.639169538	0.438414518	7
ATL	5516	Tbp	0.501221641	0.402765032	0.467508714	7
ATL	5517	Pygo1	0.501220679	0.779561781	0.481632779	7
ATL	5518	Map3k9	0.501219527	0.539774657	0.425988417	7
ATL	5519	Rnf139	0.501218968	0.835965971	0.58890255	7
ATL	5520	4930594M22Rik	0.501217875	0.606164025	0.567788883	7
ATL	5521	Fitm2	0.501216724	0.778695483	0.48475989	7
ATL	5522	Cited4	0.501211952	1.105478661	0.690279476	7
ATL	5523	Gm10044	0.501211206	1.389499622	1.201587264	7
ATL	5524	Prf1	0.501208388	0.647360881	0.593825286	7
ATL	5525	Pdcl3	0.501206479	0.656798325	0.583596267	7
ATL	5526	4930511M06Rik	0.501204552	0.78506313	0.449017965	7
ATL	5527	9230116N13Rik	0.501202603	0.917779315	0.544833286	7
ATL	5528	D830025C05Rik	0.501202047	0.52704765	0.379078912	7
ATL	5529	Htra1	0.501199214	0.186566598	0.220905876	7
ATL	5530	Shcbp1	0.501197894	0.90500767	0.584893052	7
ATL	5531	Ikbip	0.501196535	0.529084727	0.347682895	7
ATL	5532	Klhl21	0.501194326	0.537426253	0.481015927	7
ATL	5533	Pbx4	0.501194192	0.717061935	0.517915529	7
ATL	5534	Syngap1	0.501190442	0.676305593	0.484519562	7
ATL	5535	Slc35f6	0.501187063	0.483386332	0.338241504	7
ATL	5536	Pola1	0.501186991	0.343826397	0.22831367	7
ATL	5537	Uhrf1bp1	0.501186548	0.499472796	0.428703682	7
ATL	5538	Dph7	0.501186169	0.704831464	0.482806392	7
ATL	5539	Rab15	0.50118399	0.812509618	0.568537703	7
ATL	5540	Dido1	0.501169774	0.386356082	0.38848376	7
ATL	5541	Sp2	0.501169176	0.528854397	0.443648506	7
ATL	5542	3000002C10Rik	0.501166253	0.604421228	0.518514686	7
ATL	5543	1700028E10Rik	0.501163642	0.667272302	0.538488495	7
ATL	5544	Vax2os	0.50116357	0.529968868	0.458362773	7
ATL	5545	Acbd6	0.50116245	0.537066418	0.618081967	7
ATL	5546	Acp2	0.501161837	0.449720218	0.286352931	7
ATL	5547	Tsnax	0.501161165	0.814538657	0.661369795	7
ATL	5548	Eno3	0.501159432	0.775286476	0.484208574	7
ATL	5549	Smad3	0.501155197	0.372189008	0.282503091	7
ATL	5550	Pard6g	0.501154194	0.762213312	0.600504092	7
ATL	5551	Acbd5	0.501153378	0.612431176	0.532329294	7
ATL	5552	Ttc41	0.501149161	0.69226816	0.506559187	7
ATL	5553	4833422C13Rik	0.501149065	0.636655609	0.452900354	7
ATL	5554	Nox1	0.501149042	0.763641713	0.531735632	7
ATL	5555	Xrcc5	0.501148649	0.609061829	0.653309479	7
ATL	5556	Lca5l	0.501145012	0.778116135	0.563666859	7
ATL	5557	Calr3	0.501143664	0.899350117	0.608098161	7
ATL	5558	Thada	0.501140944	0.397741593	0.31038816	7
ATL	5559	Kcnn1	0.501139273	0.914354548	0.623050668	7
ATL	5560	Gla	0.501138883	0.757891847	0.505998076	7
ATL	5561	Trim12c	0.50113862	0.593473368	0.586648177	7
ATL	5562	Aen	0.501137559	0.304059918	0.354343657	7
ATL	5563	Klhdc2	0.501130118	0.636271836	0.6241424	7
ATL	5564	Tceal9	0.501126355	0.612796064	0.524140172	7
ATL	5565	Nsg2	0.501124896	1.092576488	0.758305883	7
ATL	5566	Gm39526	0.501120724	0.932812559	0.719935758	7
ATL	5567	Cdcp1	0.501118547	0.747940076	0.686850908	7
ATL	5568	Wdr5	0.501114278	0.524331769	0.416833557	7
ATL	5569	Elac2	0.501114261	0.58337966	0.623270892	7
ATL	5570	Pim2	0.501112432	0.543682129	0.49747973	7
ATL	5571	Ache	0.501111165	0.779375128	0.505583405	7
ATL	5572	Flot2	0.501110142	0.345168137	0.266498668	7
ATL	5573	Ppp4r4	0.501109217	0.721548004	0.511071475	7
ATL	5574	Deup1	0.501109216	0.993164415	0.919565585	7
ATL	5575	Kif23	0.501107697	0.555575315	0.459222259	7
ATL	5576	Gal3st2c	0.501106255	0.382377243	0.305985542	7
ATL	5577	Map4k5	0.501104782	0.391046516	0.326104493	7
ATL	5578	Mcat	0.501103688	0.337256823	0.245720927	7
ATL	5579	Gm1976	0.50109882	0.440319826	0.345177773	7
ATL	5580	Cyb5d2	0.501097297	0.550041139	0.322598863	7
ATL	5581	Carmil3	0.501092311	1.032544918	0.790414774	7
ATL	5582	A430073D23Rik	0.501090269	0.840656221	0.645553964	7
ATL	5583	Rce1	0.501089022	0.302076395	0.330523634	7
ATL	5584	Tspan1	0.501088564	0.528484499	0.659203977	7
ATL	5585	Swsap1	0.501088208	0.623523978	0.496529066	7
ATL	5586	Foxr1	0.50108456	0.804322285	0.584903414	7
ATL	5587	Nfatc2ip	0.501082659	0.54824847	0.502804716	7
ATL	5588	Mafk	0.501081986	0.47376889	0.351128054	7
ATL	5589	Gm36120	0.501077628	1.540244774	1.373987672	7
ATL	5590	Tmem69	0.501072831	0.56113309	0.482748441	7
ATL	5591	Senp8	0.501072572	0.409584563	0.326436622	7
ATL	5592	Cxcr4	0.501071618	0.73996489	0.667957107	7
ATL	5593	Dok3	0.501071443	0.739213698	0.574727526	7
ATL	5594	Gm42470	0.501069023	0.52911422	0.468614615	7
ATL	5595	Irak2	0.501069	0.322763022	0.280305993	7
ATL	5596	Zfp277	0.501066235	0.479287125	0.405096792	7
ATL	5597	Slc25a53	0.50106601	0.538977507	0.367718366	7
ATL	5598	1700018L02Rik	0.501062776	0.498628116	0.466666413	7
ATL	5599	Dcaf7	0.501062515	0.617604817	0.653459479	7
ATL	5600	Donson	0.501061621	0.672250932	0.630526852	7
ATL	5601	Rbpj	0.501058049	0.539775721	0.596090171	7
ATL	5602	Zfp868	0.50105691	0.545159167	0.438264717	7
ATL	5603	Btrc	0.501055165	0.401670083	0.251990468	7
ATL	5604	Shprh	0.501051538	0.339043924	0.276713831	7
ATL	5605	Natd1	0.501049755	0.503397375	0.341827583	7
ATL	5606	Gm49336	0.501047141	0.336115719	0.262918901	7
ATL	5607	Gm19265	0.501042365	1.040817997	0.799932557	7
ATL	5608	Ldah	0.501035482	0.583761054	0.419784487	7
ATL	5609	Gm19196	0.501033488	0.593188237	0.456965888	7
ATL	5610	Socs1	0.501032597	0.669249777	0.539556052	7
ATL	5611	Poglut2	0.501024502	0.602811312	0.47974063	7
ATL	5612	Tctn3	0.501022153	0.514152067	0.495959797	7
ATL	5613	Ccdc61	0.501021109	0.393190343	0.370504342	7
ATL	5614	Oaz3	0.501020783	0.858071051	0.589730757	7
ATL	5615	Slc30a7	0.501020073	0.54351481	0.469845918	7
ATL	5616	Cenpp	0.50101889	0.693468565	0.591836546	7
ATL	5617	Brd3os	0.50101148	0.693610247	0.504761629	7
ATL	5618	Fyco1	0.501010358	0.318013066	0.247559677	7
ATL	5619	Chrnb1	0.501006062	0.795094464	0.616261914	7
ATL	5620	Smurf1	0.501003222	0.532406475	0.381880617	7
ATL	5621	Fam222a	0.501002017	0.581866641	0.3913982	7
ATL	5622	Suox	0.501001223	0.445012481	0.372088093	7
ATL	5623	Catsper3	0.501000218	0.992122254	0.867795578	7
ATL	5624	Ptprt	0.500998679	0.993673272	0.784419858	7
ATL	5625	Crnkl1	0.500996701	0.428204683	0.328008784	7
ATL	5626	Syt2	0.500996655	1.097050176	0.866697186	7
ATL	5627	Vmn2r67	0.500995487	0.783189521	0.574704386	7
ATL	5628	Arhgap17	0.500994204	0.498030958	0.40503436	7
ATL	5629	Gtf3c4	0.500993042	0.66793753	0.555445682	7
ATL	5630	5730405O15Rik	0.500992383	0.479974461	0.407247471	7
ATL	5631	Gm48701	0.500991108	0.652982566	0.514940187	7
ATL	5632	Ints9	0.500988408	0.395696053	0.350631111	7
ATL	5633	Zfp276	0.500987574	0.61757364	0.484376139	7
ATL	5634	Ate1	0.500987559	0.530765473	0.431688557	7
ATL	5635	Trp53i13	0.500983907	0.837265882	0.597484439	7
ATL	5636	Rhobtb3	0.500983442	0.507207593	0.509332291	7
ATL	5637	Phldb1	0.500981422	0.735967552	0.577541268	7
ATL	5638	5031439G07Rik	0.500980277	0.439047618	0.408070495	7
ATL	5639	Wdr92	0.500979989	0.619567664	0.56301384	7
ATL	5640	Fancm	0.500978143	0.617967365	0.379097893	7
ATL	5641	Gm49774	0.500977931	0.641291277	0.594392186	7
ATL	5642	8030423F21Rik	0.500976181	0.591238772	0.50145475	7
ATL	5643	Slc16a11	0.500975242	0.56749394	0.408581323	7
ATL	5644	Rsph3b	0.500974458	0.44123601	0.369578525	7
ATL	5645	1110006O24Rik	0.500974355	0.550901464	0.425583772	7
ATL	5646	Magohb	0.500968615	0.467919263	0.312299746	7
ATL	5647	Adssl1	0.500968131	0.775098441	0.593685581	7
ATL	5648	Klhl11	0.50096719	0.906453402	0.86473994	7
ATL	5649	Stard13	0.500965025	0.684074262	0.502195873	7
ATL	5650	AC161166.1	0.500960912	1.148936754	0.941456879	7
ATL	5651	Slc34a2	0.500958934	0.975806916	0.836333694	7
ATL	5652	Zcchc8	0.500954027	0.466928859	0.383797561	7
ATL	5653	Zfp438	0.500951138	0.451875585	0.309554682	7
ATL	5654	Lmf2	0.50095059	0.552648835	0.453133704	7
ATL	5655	Abtb1	0.500950322	0.346596383	0.273060212	7
ATL	5656	D130040H23Rik	0.50094983	0.593298318	0.463406654	7
ATL	5657	2610306M01Rik	0.50094882	0.558796009	0.463544823	7
ATL	5658	Oxa1l	0.500947558	0.447061451	0.361050021	7
ATL	5659	Man1b1	0.500936294	0.50362881	0.418904709	7
ATL	5660	Tnfsf15	0.500935894	0.551818399	0.371958183	7
ATL	5661	Zfp53	0.500935047	0.428342173	0.292123825	7
ATL	5662	Gm1604a	0.500932134	0.709024002	0.569059665	7
ATL	5663	Lca5	0.500929821	0.885423025	0.633412431	7
ATL	5664	Nrde2	0.500929775	0.496324661	0.339418948	7
ATL	5665	Gm45551	0.500927727	0.836018107	0.52507732	7
ATL	5666	5830417I10Rik	0.500926804	0.940043493	0.797492766	7
ATL	5667	Gm44873	0.500925258	0.905892955	0.485730241	7
ATL	5668	Pp2d1	0.50092452	0.914733876	0.838522644	7
ATL	5669	Awat2	0.500924039	0.869065841	0.801404878	7
ATL	5670	Tagln3	0.500923526	1.220825664	1.072751706	7
ATL	5671	Fam110b	0.50091939	0.447214614	0.340879187	7
ATL	5672	Irf6	0.500917428	0.471239402	0.384773418	7
ATL	5673	Cdk20	0.500916953	0.657104184	0.502379696	7
ATL	5674	1810055G02Rik	0.500915129	0.723490498	0.574231581	7
ATL	5675	Pdzd7	0.500910938	1.163356761	1.033875983	7
ATL	5676	Dnmt3b	0.500910628	0.619061806	0.474464289	7
ATL	5677	Pla2g15	0.500909463	0.533961194	0.490403174	7
ATL	5678	Spty2d1	0.500909358	0.349536338	0.304862113	7
ATL	5679	Gm35315	0.500908952	0.907635668	0.686986315	7
ATL	5680	Adamts19	0.500908785	0.82594021	0.434896503	7
ATL	5681	Gm7435	0.500908495	0.780798614	0.586987199	7
ATL	5682	Trim43c	0.500906912	0.963211421	1.031716956	7
ATL	5683	Nme6	0.500904709	0.620651434	0.429137128	7
ATL	5684	Gm36500	0.500903624	1.189453833	1.046742049	7
ATL	5685	Samd14	0.500902687	0.65545483	0.495929481	7
ATL	5686	Mtbp	0.500902315	0.834468163	0.517441188	7
ATL	5687	Gm16201	0.500898756	0.980136468	0.895233398	7
ATL	5688	Chek1	0.500896576	0.762498102	0.49374954	7
ATL	5689	Spata5	0.500896226	0.368008017	0.251929707	7
ATL	5690	Vmn2r79	0.500892408	0.496511431	0.480713269	7
ATL	5691	Gm5475	0.500892011	0.544462908	0.471929701	7
ATL	5692	Scyl2	0.500890446	0.762333905	0.443539275	7
ATL	5693	1600010M07Rik	0.500886979	0.589189199	0.50381353	7
ATL	5694	Samhd1	0.500884268	0.655302604	0.672695982	7
ATL	5695	Hoxb1	0.500882865	0.534431318	0.460878685	7
ATL	5696	Sult1a1	0.500881909	0.549183861	0.571927258	7
ATL	5697	Daw1	0.500880875	1.363120708	1.11244148	7
ATL	5698	Zfp788	0.50088069	0.495026795	0.437541154	7
ATL	5699	Gm43653	0.500877088	0.552299908	0.390102283	7
ATL	5700	Tmem231	0.5008767	0.742271432	0.551464219	7
ATL	5701	Dpp10	0.500875594	0.72450566	0.512382106	7
ATL	5702	Spg11	0.500875069	0.464481589	0.332555608	7
ATL	5703	Gm14549	0.500874929	0.66784315	0.432339758	7
ATL	5704	Fam228a	0.500872385	0.828822292	0.635836419	7
ATL	5705	Milr1	0.500872027	0.744763937	0.521559878	7
ATL	5706	Gm47270	0.500870465	1.031719368	0.993826838	7
ATL	5707	Rgs14	0.50087041	0.479862156	0.435841791	7
ATL	5708	Nmb	0.50086661	0.507997345	0.446930532	7
ATL	5709	Tial1	0.500866519	0.333023224	0.329877329	7
ATL	5710	Pappa2	0.50086491	1.095628003	0.93962126	7
ATL	5711	Smtnl2	0.500860016	0.409194036	0.468093317	7
ATL	5712	Armcx5	0.500859695	0.59251695	0.510910164	7
ATL	5713	Gm3294	0.500858304	1.004785403	0.909105867	7
ATL	5714	Gm48500	0.500851592	1.280695616	0.868665976	7
ATL	5715	Camkk1	0.500847125	1.217227267	1.218532055	7
ATL	5716	Bahcc1	0.50084664	0.427905314	0.303895212	7
ATL	5717	Hmcn1	0.500842583	0.666989372	0.504442648	7
ATL	5718	Enkur	0.500842339	1.27146395	1.06982082	7
ATL	5719	Bicdl2	0.500841558	0.709607884	0.553987261	7
ATL	5720	Ints13	0.500841168	0.673266158	0.48577929	7
ATL	5721	Yod1	0.50083906	0.788671231	0.783958076	7
ATL	5722	Qtrt1	0.500837501	0.716409684	0.597526142	7
ATL	5723	Immp2l	0.500837494	0.201325396	0.14596892	7
ATL	5724	Trim36	0.500837471	0.811701778	0.689189366	7
ATL	5725	Stx3	0.500837226	0.537918584	0.478786936	7
ATL	5726	Hdgfl2	0.500836909	0.463025941	0.413810994	7
ATL	5727	BC055324	0.500834157	0.924149114	0.740267881	7
ATL	5728	Mrps27	0.500833184	0.444996989	0.369324881	7
ATL	5729	4933408B17Rik	0.500830244	0.619307871	0.432648869	7
ATL	5730	Gemin5	0.500830107	0.444356923	0.287764072	7
ATL	5731	Impg1	0.500829739	0.709328572	0.515993969	7
ATL	5732	Usp54	0.500829429	0.382332023	0.258337631	7
ATL	5733	Rpp14	0.500828413	0.593251221	0.657268301	7
ATL	5734	Slc18a2	0.500827957	0.447180192	0.295443973	7
ATL	5735	Ccdc43	0.500825236	0.358516731	0.272275858	7
ATL	5736	B3gnt8	0.500824975	0.488240837	0.511257908	7
ATL	5737	Cep41	0.500824368	0.918942194	0.559907525	7
ATL	5738	Slc37a1	0.500822907	0.610624388	0.462183136	7
ATL	5739	Psrc1	0.500819806	0.814703772	0.454158293	7
ATL	5740	Tab3	0.500817838	0.41668601	0.270454209	7
ATL	5741	Mbnl3	0.500813791	0.520482097	0.435809897	7
ATL	5742	Kank2	0.500813549	0.571265469	0.428749585	7
ATL	5743	Nmral1	0.500810857	0.415158022	0.449009204	7
ATL	5744	Pitpnm2	0.500810096	0.451074118	0.433795417	7
ATL	5745	Zfp493	0.500809396	0.987714872	0.78439534	7
ATL	5746	Pdrg1	0.500806401	0.615907393	0.651319924	7
ATL	5747	Ccdc187	0.500800564	0.779930609	0.472397246	7
ATL	5748	Cfap77	0.500797844	0.825701791	0.660598668	7
ATL	5749	Kctd12	0.500795203	0.306375177	0.320774546	7
ATL	5750	Bhlhe40	0.500793603	0.328784747	0.227881845	7
ATL	5751	Fmnl2	0.500792821	0.653520544	0.68003217	7
ATL	5752	Nip7	0.500791547	0.539644377	0.36390542	7
ATL	5753	9030607J07Rik	0.500787899	0.689404606	0.46377345	7
ATL	5754	Dpp4	0.500786506	0.241360247	0.219153828	7
ATL	5755	Ssx2ip	0.500783617	0.428965454	0.409259536	7
ATL	5756	Clp1	0.500778765	0.439751453	0.334487809	7
ATL	5757	Ago1	0.500774271	0.546763043	0.330837063	7
ATL	5758	Rreb1	0.500774011	0.764163948	0.708966457	7
ATL	5759	Catsperz	0.500773937	0.974716536	1.000580929	7
ATL	5760	Pigb	0.500771127	0.54084217	0.395667216	7
ATL	5761	Tnks	0.500770734	0.615145364	0.396183267	7
ATL	5762	5430402O13Rik	0.500769442	0.642992972	0.439439778	7
ATL	5763	2810405F17Rik	0.500766071	0.601047575	0.473095159	7
ATL	5764	Car5b	0.50076467	0.325728463	0.392870862	7
ATL	5765	Bcl7c	0.500764387	0.281900168	0.32010766	7
ATL	5766	Rny3	0.500764339	0.953207573	0.549451754	7
ATL	5767	Tbc1d2	0.500763877	0.403521922	0.297747664	7
ATL	5768	Mkln1os	0.500762928	0.494223886	0.353128574	7
ATL	5769	Gtf2h3	0.500762014	0.376732922	0.306993235	7
ATL	5770	Hif3a	0.500759872	0.814932191	0.571210565	7
ATL	5771	Zfp934	0.500759759	0.663277116	0.450834652	7
ATL	5772	Ly6m	0.500758632	0.514479091	0.367952307	7
ATL	5773	1810013L24Rik	0.500757603	0.481519205	0.336331379	7
ATL	5774	Arnt	0.500756618	0.317724938	0.240792103	7
ATL	5775	Gm35576	0.500752532	0.854192854	0.526444413	7
ATL	5776	Gm9961	0.500749421	1.243069958	1.213330375	7
ATL	5777	Cyp2j9	0.500747985	0.43427984	0.331335774	7
ATL	5778	Opa3	0.500743892	0.395140889	0.407400859	7
ATL	5779	Gm6483	0.500742187	0.998780764	0.786171393	7
ATL	5780	2810402E24Rik	0.500741919	0.590262551	0.488545679	7
ATL	5781	Gm15697	0.500738992	0.918281752	0.709195236	7
ATL	5782	Man2b2	0.500734438	0.629685986	0.488170246	7
ATL	5783	Tulp1	0.500733084	0.87669291	0.568060309	7
ATL	5784	Edrf1	0.500732082	0.397839558	0.249709746	7
ATL	5785	Xk	0.500731809	1.14898326	1.028307422	7
ATL	5786	Hpgds	0.500728903	0.501191682	0.445818795	7
ATL	5787	Slc25a48	0.500728547	0.650220488	0.611143166	7
ATL	5788	Fbxw10	0.500725623	0.965807197	0.818036034	7
ATL	5789	Tet1	0.500725351	0.450051575	0.3143532	7
ATL	5790	Cdkl3	0.500724251	0.403106913	0.239902351	7
ATL	5791	Kdm1a	0.500723417	0.554118401	0.420086479	7
ATL	5792	Rragd	0.500722647	0.434469203	0.420571501	7
ATL	5793	Ttc23	0.500718974	0.447054314	0.307021137	7
ATL	5794	Homer1	0.500715761	0.629766291	0.454510091	7
ATL	5795	Ercc8	0.500710557	0.504177974	0.423378281	7
ATL	5796	Rrad	0.500710291	0.62348929	0.522229361	7
ATL	5797	Map10	0.500709453	0.468866033	0.430813376	7
ATL	5798	Zbtb26	0.500707366	0.584821704	0.418348011	7
ATL	5799	Hmgcr	0.500705651	0.558872082	0.434380833	7
ATL	5800	Mak	0.500705495	1.170050657	1.098977765	7
ATL	5801	Zfp433	0.500703357	0.903257233	0.864239031	7
ATL	5802	4930527F14Rik	0.500701836	0.896287458	0.742615945	7
ATL	5803	Ciz1	0.500699757	0.465608887	0.301249965	7
ATL	5804	Ropn1l	0.500698803	0.363948186	0.323608744	7
ATL	5805	Vill	0.500698098	0.309716469	0.325365874	7
ATL	5806	Cep112	0.500697969	0.541263673	0.419937603	7
ATL	5807	Samd5	0.500695127	0.862365955	0.548924309	7
ATL	5808	Gm31728	0.500694417	1.013677017	0.833088865	7
ATL	5809	Hesx1	0.500692608	1.573657266	1.223463376	7
ATL	5810	AW554918	0.500692141	0.325932422	0.218921679	7
ATL	5811	Anapc10	0.500691416	0.317946328	0.259818677	7
ATL	5812	Ppme1	0.500689595	0.587905287	0.411924204	7
ATL	5813	Gm10125	0.500689368	0.459008722	0.402758969	7
ATL	5814	Gm47718	0.500687411	1.25347471	1.204877156	7
ATL	5815	Vmn1r184	0.500685243	0.592025819	0.494646637	7
ATL	5816	Dck	0.500684827	0.476765857	0.467730746	7
ATL	5817	Etaa1os	0.500684495	0.526194562	0.475051849	7
ATL	5818	Gm14401	0.50068251	1.081493707	0.927750933	7
ATL	5819	4930563M21Rik	0.500682242	1.334266662	1.011991163	7
ATL	5820	Olfr446	0.500677551	0.688672367	0.520519016	7
ATL	5821	Arl14ep	0.500675921	0.374434696	0.438329901	7
ATL	5822	Olfr635	0.500674184	0.78324208	0.492929337	7
ATL	5823	1700022N22Rik	0.50067272	1.044118811	0.891707455	7
ATL	5824	Grpel2	0.500668293	0.540106836	0.487612518	7
ATL	5825	Smad5	0.500667222	0.589799303	0.617221052	7
ATL	5826	Gm4146	0.500666071	1.382622213	1.219054388	7
ATL	5827	A430018G15Rik	0.500663216	0.362024084	0.344233952	7
ATL	5828	Garnl3	0.500662694	0.53229918	0.464543861	7
ATL	5829	Homer3	0.500661665	0.638910026	0.509222487	7
ATL	5830	Gm5628	0.500661304	1.176514801	1.19314929	7
ATL	5831	Tmem102	0.500657233	0.480649823	0.416850067	7
ATL	5832	Gm14286	0.500656927	1.036221979	0.835464326	7
ATL	5833	Tnik	0.500655676	0.566149121	0.486624106	7
ATL	5834	4833413G10Rik	0.500652976	0.898457598	0.567696574	7
ATL	5835	Prpf31	0.500648992	0.617339396	0.547106626	7
ATL	5836	Gm11539	0.500648825	0.841761493	0.769737261	7
ATL	5837	Zfp420	0.500647651	0.819161757	0.500147633	7
ATL	5838	Gm48639	0.500645813	1.055921678	0.641726824	7
ATL	5839	Ncapg	0.500645603	1.008790242	0.866432707	7
ATL	5840	Zfp820	0.50064304	0.741939862	0.448470316	7
ATL	5841	Zfp992	0.500640965	0.486006676	0.465241128	7
ATL	5842	Erc2	0.500640889	0.267614093	0.204735921	7
ATL	5843	Tmem35b	0.500639933	0.407520106	0.362149037	7
ATL	5844	Plekhh3	0.500639326	0.547919631	0.457463138	7
ATL	5845	Orai1	0.500636867	0.343017723	0.39112115	7
ATL	5846	BC037032	0.50063546	0.605444443	0.485003118	7
ATL	5847	Zfp109	0.500632149	0.96896769	0.845804897	7
ATL	5848	Lrig3	0.500631546	0.436553375	0.336061421	7
ATL	5849	Prrg1	0.500631477	0.402342492	0.391070023	7
ATL	5850	Tbc1d25	0.500629367	0.5642137	0.483597609	7
ATL	5851	Hirip3	0.500624162	0.423078087	0.438013703	7
ATL	5852	Fam186b	0.500622368	1.188716962	1.149397739	7
ATL	5853	Bco1	0.500620383	0.442775205	0.376083076	7
ATL	5854	A730091E23Rik	0.500619834	0.888511567	0.757486175	7
ATL	5855	Serpinb6a	0.500619005	0.591827103	0.456055121	7
ATL	5856	Recql5	0.500614404	0.396930091	0.322655463	7
ATL	5857	Srsf4	0.500612658	0.666980449	0.529990105	7
ATL	5858	Rflnb	0.500610201	0.256417149	0.249540184	7
ATL	5859	Tmem267	0.500608921	0.367089684	0.360153085	7
ATL	5860	Hoxaas3	0.500604752	0.493937696	0.502662794	7
ATL	5861	Gm49768	0.500600952	0.983270364	0.943631808	7
ATL	5862	1700113A16Rik	0.500597929	0.469580685	0.444698389	7
ATL	5863	Hspb6	0.500595682	0.565365925	0.418283777	7
ATL	5864	A230020J21Rik	0.500591716	1.25670001	1.271649419	7
ATL	5865	Dnajc27	0.500588882	0.700229036	0.50800085	7
ATL	5866	2610206C17Rik	0.500588802	1.042015566	0.920918338	7
ATL	5867	4930525G20Rik	0.500585901	0.883349717	0.730151933	7
ATL	5868	Gm14412	0.500585051	1.144446414	1.065640293	7
ATL	5869	Pask	0.500583186	0.891391186	0.555644806	7
ATL	5870	Zscan18	0.500582429	0.939525051	0.811554618	7
ATL	5871	Lrp3	0.500580498	0.429279691	0.3864573	7
ATL	5872	Fam13b	0.500580356	0.38762608	0.29650401	7
ATL	5873	Mpp2	0.500580205	0.82272488	0.645327093	7
ATL	5874	Gm50100	0.500579015	0.817720751	0.852079907	7
ATL	5875	Wdhd1	0.500576427	0.663644628	0.516677047	7
ATL	5876	Topbp1	0.500575804	0.354498399	0.292250879	7
ATL	5877	Oxsr1	0.500572482	0.332928035	0.349259019	7
ATL	5878	Olfr127	0.500571677	0.627245862	0.498216215	7
ATL	5879	Aqp7	0.500570972	0.389651336	0.386489223	7
ATL	5880	Gm43266	0.500567927	1.084996685	0.974932509	7
ATL	5881	Mllt1	0.500566299	0.527119623	0.4302029	7
ATL	5882	Mkx	0.500566206	1.028940889	0.967881785	7
ATL	5883	Gm12655	0.500565726	0.701249382	0.614885783	7
ATL	5884	Arhgef16	0.500565081	0.470822502	0.388582161	7
ATL	5885	Ndufa6	0.500564871	0.792074034	0.844630951	7
ATL	5886	Tmem191c	0.500563044	0.772455799	0.559779281	7
ATL	5887	Gm10640	0.50056139	1.256953422	1.181772604	7
ATL	5888	Dzip1	0.50056089	0.801486175	0.515130961	7
ATL	5889	B3gnt2	0.500559839	0.559605055	0.393983113	7
ATL	5890	Aimp2	0.500559191	1.169500701	0.973349407	7
ATL	5891	Gm36298	0.500559132	0.918685685	0.81233439	7
ATL	5892	Dnajb4	0.500558186	0.521382655	0.413366576	7
ATL	5893	Vmn2r93	0.500557105	0.55104118	0.463568298	7
ATL	5894	Dnah7a	0.50055705	0.846161737	0.707070999	7
ATL	5895	Gm42889	0.500554423	0.741135772	0.55912298	7
ATL	5896	Hexdc	0.500552652	0.830106792	0.528632869	7
ATL	5897	Cdkl4	0.500552639	0.969995857	0.845986701	7
ATL	5898	Fkbp7	0.500549809	0.461515896	0.442058917	7
ATL	5899	Insyn1	0.500549682	1.154324737	1.20842377	7
ATL	5900	A430110L20Rik	0.500548232	0.91063123	0.774357521	7
ATL	5901	Prcd	0.500547753	1.344845285	1.275926961	7
ATL	5902	Noc2l	0.500547395	0.671376186	0.451234978	7
ATL	5903	Lamc1	0.500547051	0.405967897	0.302706381	7
ATL	5904	Prss23	0.500546453	0.556091034	0.398146555	7
ATL	5905	Gosr2	0.500546171	0.332845225	0.303346423	7
ATL	5906	Tmem151b	0.500545984	1.154982485	0.953608825	7
ATL	5907	Enoph1	0.500545768	0.505949268	0.459902381	7
ATL	5908	Depdc5	0.500544954	0.282010048	0.182274689	7
ATL	5909	Flii	0.500544822	0.754004681	0.428939035	7
ATL	5910	Coch	0.500544204	0.983591211	1.006206993	7
ATL	5911	9530052E02Rik	0.500543728	0.822774302	0.717719969	7
ATL	5912	Cog6	0.500542259	0.567390455	0.461364779	7
ATL	5913	Gimap9	0.500542188	0.586596393	0.53068142	7
ATL	5914	Gm527	0.500542071	0.964444453	0.821057449	7
ATL	5915	Tapt1	0.500541564	0.375679132	0.306261598	7
ATL	5916	Gm34961	0.500540319	0.853133071	0.52221469	7
ATL	5917	Tdg	0.500536509	0.44305128	0.340428556	7
ATL	5918	B130055M24Rik	0.500535635	0.741350398	0.604996087	7
ATL	5919	Metap1d	0.500535626	0.747291565	0.630587874	7
ATL	5920	Gm3365	0.500535505	0.829853707	0.643502342	7
ATL	5921	Mettl5os	0.500535057	0.793085744	0.6674442	7
ATL	5922	Lipt2	0.500534979	0.42672893	0.382459293	7
ATL	5923	Tmem17	0.500534334	0.771710574	0.475860583	7
ATL	5924	Rgs12	0.500530579	0.546495716	0.447838401	7
ATL	5925	Man2c1os	0.500527578	0.731155312	0.503439313	7
ATL	5926	Trmt6	0.500525912	0.405353061	0.32762599	7
ATL	5927	Cox11	0.500525627	0.444807241	0.307358856	7
ATL	5928	Gm50166	0.500525086	0.639275435	0.416819439	7
ATL	5929	Adprh	0.500520636	0.624984697	0.514132317	7
ATL	5930	Sox13	0.500517072	0.443593242	0.393699603	7
ATL	5931	Fbxo31	0.500511691	0.824882886	0.547400295	7
ATL	5932	Zfp931	0.500510654	0.323532892	0.279461163	7
ATL	5933	Dctd	0.500510624	0.786042896	0.704261813	7
ATL	5934	Lbhd1	0.500510397	0.581646112	0.452000711	7
ATL	5935	Fgd3	0.500508233	0.670140103	0.442238546	7
ATL	5936	Trmt5	0.500500437	0.531412484	0.493406654	7
ATL	5937	Gpr173	0.500496675	1.153395045	0.956228836	7
ATL	5938	Mrs2	0.500494275	0.559218552	0.423817812	7
ATL	5939	Mboat4	0.500492591	1.817787572	1.211566874	7
ATL	5940	Morn4	0.500491436	0.5341772	0.452319382	7
ATL	5941	Gm42669	0.500491335	0.635808146	0.405388062	7
ATL	5942	Insc	0.500489971	0.568631127	0.351108924	7
ATL	5943	Gm26714	0.500488359	0.881713968	0.969961333	7
ATL	5944	Gpr31c	0.500488341	1.009400606	1.122714714	7
ATL	5945	mt-Tm	0.500488234	0.757590108	0.544843342	7
ATL	5946	Gm14827	0.500485963	0.937961188	0.680548272	7
ATL	5947	Ing1	0.500483936	0.438035257	0.423413155	7
ATL	5948	Gm45885	0.500482502	1.031981274	1.156974227	7
ATL	5949	Nedd1	0.500480872	0.600319833	0.347784332	7
ATL	5950	Gm42595	0.500480553	0.674953919	0.48552524	7
ATL	5951	Timp2	0.500476531	0.57343628	0.448569022	7
ATL	5952	Tmem8b	0.500476434	0.551316733	0.405661983	7
ATL	5953	Gm11168	0.500475203	1.015890936	0.933484165	7
ATL	5954	Gm2237	0.50047173	1.363242802	1.388100584	7
ATL	5955	Lrrc75a	0.500471682	0.747502845	0.617713258	7
ATL	5956	Gm16251	0.500469842	1.045383606	0.78041398	7
ATL	5957	Ppfibp2	0.500468094	0.38127604	0.422927393	7
ATL	5958	Fbxo8	0.500466879	0.483164279	0.536415956	7
ATL	5959	Sfxn4	0.500466587	0.386346559	0.259201697	7
ATL	5960	A630089N07Rik	0.500462607	0.536387173	0.357854845	7
ATL	5961	Alg13	0.50045979	0.615518172	0.371735441	7
ATL	5962	Wdr25	0.500458507	0.4785791	0.32292183	7
ATL	5963	Proscos	0.500458181	0.474910185	0.33675199	7
ATL	5964	Olfr767	0.500457793	0.863140306	0.557736599	7
ATL	5965	Zfp280b	0.500456759	0.586954115	0.456205446	7
ATL	5966	Gm44053	0.50045643	0.841820608	0.878416203	7
ATL	5967	Gm15952	0.500456138	0.445369222	0.290510075	7
ATL	5968	Ank	0.500454981	0.515320675	0.448902757	7
ATL	5969	Slc19a2	0.500451851	0.539325389	0.44915207	7
ATL	5970	Itch	0.500450691	0.404962824	0.545223534	7
ATL	5971	Pomgnt2	0.500447295	0.48994368	0.463729595	7
ATL	5972	Tmem120b	0.500447161	0.672298282	0.468848423	7
ATL	5973	Gm26620	0.500446696	0.457484833	0.332014496	7
ATL	5974	Mdfic	0.500442884	0.385379344	0.317852849	7
ATL	5975	Ccdc8	0.500442188	0.648787094	0.486298791	7
ATL	5976	Ubox5	0.500441706	0.500718769	0.30667746	7
ATL	5977	Zfyve16	0.500441398	0.394924709	0.418460423	7
ATL	5978	Ccdc63	0.500439178	0.886491346	0.439955037	7
ATL	5979	B4galnt1	0.500434298	0.960415089	0.87282864	7
ATL	5980	1700010I02Rik	0.500430048	1.111590328	1.142188162	7
ATL	5981	Gm4876	0.500427296	0.668661515	0.612870157	7
ATL	5982	Slc4a1	0.500426162	0.217056594	0.36178615	7
ATL	5983	Cbx3	0.500426018	0.569838658	0.512932249	7
ATL	5984	Gm46404	0.500425738	0.662343767	0.495640018	7
ATL	5985	Erich2	0.500424479	0.423281879	0.381603069	7
ATL	5986	Egln3	0.500421934	0.488559548	0.482719213	7
ATL	5987	Exo5	0.500421645	0.421797489	0.366371082	7
ATL	5988	1700066M21Rik	0.500413307	0.48323862	0.418811681	7
ATL	5989	Ush1c	0.500413037	0.561437149	0.639011998	7
ATL	5990	5730585A16Rik	0.500412472	0.784268423	0.51407435	7
ATL	5991	Zfp687	0.50041181	0.453769519	0.343708289	7
ATL	5992	Pea15a	0.500409395	0.301145526	0.286073194	7
ATL	5993	1700093J21Rik	0.500409356	1.132379136	1.003587243	7
ATL	5994	Rhod	0.500405395	0.413565861	0.330346931	7
ATL	5995	Apcdd1	0.500400148	0.640750569	0.440243344	7
ATL	5996	5830454E08Rik	0.500397049	0.687268568	0.431628132	7
ATL	5997	Trub2	0.500393907	0.521370522	0.443539712	7
ATL	5998	Pde4a	0.500391661	0.388709572	0.43360994	7
ATL	5999	Gm14565	0.500390835	0.688971824	0.485439502	7
ATL	6000	Pacs1	0.500389876	0.30894118	0.236163649	7
ATL	6001	Gm16279	0.500388992	0.823670328	0.531773188	7
ATL	6002	AC117232.1	0.500388274	1.253442305	1.037984098	7
ATL	6003	2900076A07Rik	0.500385394	0.664946216	0.492400134	7
ATL	6004	Fbn1	0.500382995	0.814191819	0.75840564	7
ATL	6005	Sgcb	0.500381721	0.469492269	0.442788471	7
ATL	6006	Gm11110	0.500380877	0.843360164	0.668207844	7
ATL	6007	Nfam1	0.500371665	0.443464811	0.365687905	7
ATL	6008	Il1rap	0.500367814	0.489045582	0.434582116	7
ATL	6009	Gm47015	0.5003618	1.093467743	1.114333146	7
ATL	6010	Gm26542	0.500357653	0.557859736	0.493438076	7
ATL	6011	Gm30984	0.500356124	1.040359711	1.032979378	7
ATL	6012	Fcer2a	0.500353856	0.752156333	0.484517239	7
ATL	6013	Gm47962	0.500353358	0.836502687	0.713619483	7
ATL	6014	Gm49271	0.500353231	1.330786717	1.185709009	7
ATL	6015	Gas2l1	0.500352068	0.332293789	0.284475944	7
ATL	6016	Fam53c	0.50034985	0.698608487	0.465450896	7
ATL	6017	Fdxacb1	0.500349038	0.480010754	0.435199115	7
ATL	6018	Aire	0.500348405	1.176713927	0.987523352	7
ATL	6019	3830406C13Rik	0.500347927	0.67707566	0.593584488	7
ATL	6020	1810019N24Rik	0.50034792	0.825558958	0.831856658	7
ATL	6021	Gm15222	0.500347686	0.822021898	0.526111427	7
ATL	6022	Gm48163	0.500345552	0.760876615	0.635627086	7
ATL	6023	8430422H06Rik	0.500343816	1.24252469	1.258114231	7
ATL	6024	Sspn	0.500341508	0.768254424	0.569500371	7
ATL	6025	Zfp786	0.500341425	1.293618952	0.949307197	7
ATL	6026	Col11a2	0.500335824	1.103341569	1.077258401	7
ATL	6027	Upp1	0.500334842	0.415587307	0.350676912	7
ATL	6028	Gm36199	0.500334122	1.143422694	0.897087738	7
ATL	6029	Gm6871	0.500333952	0.758405681	0.719164952	7
ATL	6030	Fbxl16	0.500331699	0.836108191	0.77013742	7
ATL	6031	Calm3	0.500329921	0.489045686	0.577675957	7
ATL	6032	Tubb2b	0.50032948	0.363168436	0.291981744	7
ATL	6033	D330041H03Rik	0.500327785	0.647050341	0.422188254	7
ATL	6034	Zfp862-ps	0.500327444	0.653542671	0.484364307	7
ATL	6035	Gm47772	0.500327248	0.938572224	0.92489238	7
ATL	6036	Gm49355	0.500327016	0.872408265	0.684025075	7
ATL	6037	Zfp282	0.500325204	0.414201775	0.341194654	7
ATL	6038	Ccdc146	0.500324882	0.937197548	0.669876838	7
ATL	6039	Col20a1	0.500323122	0.880419791	0.738232157	7
ATL	6040	4930445N18Rik	0.50032249	1.32566997	1.204787131	7
ATL	6041	Zfp174	0.500321629	0.825116867	0.561697231	7
ATL	6042	Otoa	0.500321589	0.62444731	0.366779709	7
ATL	6043	Ccdc127	0.500320677	0.518165245	0.449905325	7
ATL	6044	Tcim	0.50031843	0.299857918	0.581645215	7
ATL	6045	Sidt2	0.500317388	0.64748774	0.414020062	7
ATL	6046	Zfp971	0.500317005	0.67395478	0.464212356	7
ATL	6047	Gm12576	0.500316983	0.579486167	0.340776351	7
ATL	6048	Olfr1044	0.500316822	1.141350268	0.88541943	7
ATL	6049	Znfx1	0.500313529	0.687187944	0.616953563	7
ATL	6050	Rnf170	0.500313469	0.384297708	0.291783405	7
ATL	6051	Gm49668	0.500309767	1.034927306	0.882808079	7
ATL	6052	Adam23	0.500305945	1.228496848	0.80221589	7
ATL	6053	Tex14	0.500305907	0.872141089	0.759287967	7
ATL	6054	Abl1	0.500304907	0.420022929	0.443985709	7
ATL	6055	Taok3	0.500304405	0.426379383	0.386429291	7
ATL	6056	Gm13936	0.50030307	0.571897375	0.470413115	7
ATL	6057	Arpc4	0.500301439	0.563695437	0.549298139	7
ATL	6058	Gm48420	0.50029888	1.171940262	1.218737515	7
ATL	6059	1700001K19Rik	0.500298478	1.168644837	0.894358611	7
ATL	6060	P4htm	0.500296688	0.708065263	0.556724806	7
ATL	6061	Trat1	0.500296449	0.63497301	0.514624507	7
ATL	6062	Tmem182	0.500295684	0.995344918	0.960135241	7
ATL	6063	Gm16235	0.500294723	1.145869397	1.167804004	7
ATL	6064	Hist1h4c	0.500293607	0.456739993	0.361088534	7
ATL	6065	Npm2	0.50029295	1.041175862	0.987367904	7
ATL	6066	Gm42962	0.500291896	1.100975449	1.18142773	7
ATL	6067	Lrguk	0.500291225	1.055351436	0.976511782	7
ATL	6068	Gm7854	0.500286081	0.658721667	0.473343605	7
ATL	6069	4930447K03Rik	0.500284171	1.118597023	1.005430402	7
ATL	6070	Nxnl1	0.500282854	0.979425601	0.92294597	7
ATL	6071	Fbn2	0.50028276	1.082185232	0.94106802	7
ATL	6072	Cd46	0.500282287	0.463629194	0.331865059	7
ATL	6073	Tmeff1	0.500281482	0.931907252	0.896818602	7
ATL	6074	Gfap	0.500279671	1.071524749	1.206723672	7
ATL	6075	Gm10687	0.500278739	0.458495294	0.422434635	7
ATL	6076	1700001O22Rik	0.500278395	0.956754402	0.821742211	7
ATL	6077	Gm48727	0.500273158	0.912142813	0.750831228	7
ATL	6078	Atxn3	0.500272342	0.393543353	0.339900813	7
ATL	6079	Gm42984	0.500271372	0.709460321	0.555165781	7
ATL	6080	Gm43254	0.500267617	0.861698715	0.602193609	7
ATL	6081	Gm38160	0.500262317	1.16003867	1.120830378	7
ATL	6082	Mogs	0.500260266	0.405093278	0.337952744	7
ATL	6083	A230052G05Rik	0.500257762	1.125895632	0.970445174	7
ATL	6084	Nek1	0.500257152	0.301021406	0.197236744	7
ATL	6085	Gm41231	0.500256203	0.904322755	0.719325575	7
ATL	6086	Slc12a2	0.50025567	0.562149276	0.56946447	7
ATL	6087	Lmntd2	0.500254886	0.78248402	0.615472037	7
ATL	6088	Gm44037	0.500253642	1.065512038	0.856834288	7
ATL	6089	Ulk3	0.500253358	0.778855906	0.496464284	7
ATL	6090	Rnf157	0.500251065	0.511463999	0.408440736	7
ATL	6091	4930412C18Rik	0.500250128	0.489549749	0.536051004	7
ATL	6092	Dpp6	0.500249915	0.739709562	0.643615737	7
ATL	6093	Cavin2	0.500248822	0.363464006	0.411274095	7
ATL	6094	Qrich2	0.50024824	1.341863277	1.1506639	7
ATL	6095	Proz	0.5002479	0.375436132	0.315238083	7
ATL	6096	Sarm1	0.500247556	0.965739815	0.807559693	7
ATL	6097	Stk10	0.500245374	0.622343917	0.484570426	7
ATL	6098	Prr12	0.500245109	0.540944226	0.378285484	7
ATL	6099	Ppfia3	0.500244888	1.158831168	0.93602852	7
ATL	6100	Gm46447	0.50024273	1.101696897	1.035972342	7
ATL	6101	Faah	0.500240094	0.443732998	0.410575329	7
ATL	6102	Gm46540	0.500238822	1.008038608	1.168970895	7
ATL	6103	Gm47484	0.500238813	0.984347543	0.764132775	7
ATL	6104	Art3	0.50023789	0.609330066	0.555537585	7
ATL	6105	Gm11836	0.50023514	1.206936674	1.16316776	7
ATL	6106	E430024I08Rik	0.500232119	0.592826118	0.463005047	7
ATL	6107	Srl	0.500231962	0.635597815	0.425292779	7
ATL	6108	Gm7932	0.500230645	0.656679207	0.382944762	7
ATL	6109	4930516B21Rik	0.500229388	0.827597217	0.584450252	7
ATL	6110	Rab33a	0.500229274	1.01859399	1.083128496	7
ATL	6111	Gm128	0.500229036	0.58578897	0.48478802	7
ATL	6112	Bcl7b	0.50022648	0.381329229	0.481724321	7
ATL	6113	Gm12089	0.500226416	1.067870084	1.040641261	7
ATL	6114	Mrpl10	0.500224512	0.428098593	0.386764284	7
ATL	6115	Slc15a5	0.500222825	0.852079315	0.618039585	7
ATL	6116	Itpka	0.500218433	0.900947283	1.071272003	7
ATL	6117	Scrn1	0.500216875	0.872127032	0.571708511	7
ATL	6118	Abcd1	0.500215485	0.587521466	0.429794712	7
ATL	6119	Zpr1	0.500214832	0.65262635	0.386215184	7
ATL	6120	Gm41349	0.500213384	1.07411883	0.878297707	7
ATL	6121	Cnn1	0.500212997	0.977817999	1.048891728	7
ATL	6122	Dock3	0.500212428	0.791281816	0.695449076	7
ATL	6123	Mir100hg	0.500209121	0.744878479	0.460860391	7
ATL	6124	Gm49620	0.500208726	1.006247587	0.858107123	7
ATL	6125	Fam129b	0.500208371	0.521792582	0.39421651	7
ATL	6126	Gm36503	0.500206911	1.122397063	1.106215135	7
ATL	6127	Rmst	0.5002062	1.170612079	0.973572618	7
ATL	6128	Gm45495	0.500204733	0.967476871	0.652848359	7
ATL	6129	Fubp3	0.50020466	0.6736305	0.64639657	7
ATL	6130	Rps6ka4	0.500204638	0.812297915	0.873841384	7
ATL	6131	9630001P10Rik	0.50020259	1.100817778	0.921602924	7
ATL	6132	Dgkq	0.50020222	1.011176587	0.85694742	7
ATL	6133	Gm10451	0.500201976	0.385605914	0.367410846	7
ATL	6134	Gm8420	0.500201382	1.080348846	1.099912071	7
ATL	6135	Ttc30a2	0.500199861	0.998834033	1.099793239	7
ATL	6136	Sec24b	0.500199443	0.367498426	0.256295145	7
ATL	6137	Atg4d	0.500197703	0.397395268	0.292083882	7
ATL	6138	Arel1	0.500196483	0.563784363	0.424967359	7
ATL	6139	Abcf3	0.500194479	0.361137416	0.271622887	7
ATL	6140	Pramel7	0.500194218	1.210875821	1.085973079	7
ATL	6141	Urod	0.500193179	0.292173437	0.299535857	7
ATL	6142	Gm10382	0.500191967	0.844974542	0.463565491	7
ATL	6143	Gm2420	0.500191559	1.010803439	0.809386722	7
ATL	6144	Gm11783	0.500190174	1.081453994	0.970825254	7
ATL	6145	Fsip1	0.500188899	0.949528108	0.710215292	7
ATL	6146	Cul7	0.500188562	0.576002024	0.419049252	7
ATL	6147	Gm29443	0.500186484	1.04645916	0.905584345	7
ATL	6148	Celf6	0.500185836	0.994646555	1.08349959	7
ATL	6149	Csrnp2	0.500185775	0.527816812	0.441767597	7
ATL	6150	Gm9903	0.500185216	1.094763608	1.017873391	7
ATL	6151	Ccdc27	0.500184801	0.631072413	0.475818541	7
ATL	6152	Chgb	0.500182561	1.121504212	1.1211028	7
ATL	6153	Vps37d	0.500182529	0.57163127	0.351558124	7
ATL	6154	Serhl	0.500182399	0.573312395	0.343930031	7
ATL	6155	Gm16178	0.500180382	0.928258865	0.659140964	7
ATL	6156	Gm39929	0.500179337	0.81114247	0.88583324	7
ATL	6157	Gm12793	0.500177399	1.087118572	1.05960212	7
ATL	6158	Mmp24	0.500173324	1.071931143	1.020949041	7
ATL	6159	4930526L06Rik	0.500172778	0.817009542	0.672250915	7
ATL	6160	Cfp	0.500168857	0.613676621	0.456366218	7
ATL	6161	Fam184b	0.500168197	0.905428597	0.691849926	7
ATL	6162	Zyg11b	0.500166968	0.35404104	0.388545706	7
ATL	6163	Gm20619	0.50016645	0.973979521	0.88976154	7
ATL	6164	Rec8	0.500163929	0.496380217	0.431535402	7
ATL	6165	Vmn2r56	0.500161936	0.639148293	0.400950003	7
ATL	6166	Nup160	0.50016171	0.444881012	0.357151619	7
ATL	6167	Zfp335	0.500160254	0.954628313	0.732542373	7
ATL	6168	Dalir	0.500159322	1.181438868	1.092669557	7
ATL	6169	Henmt1	0.500159286	0.809515279	0.748784665	7
ATL	6170	Gm45356	0.500158991	0.927319872	0.823081277	7
ATL	6171	Naa25	0.500158484	0.437449807	0.308119712	7
ATL	6172	Gm47701	0.500155306	1.047623372	0.744026851	7
ATL	6173	Gm28982	0.500153798	1.17248981	0.82871907	7
ATL	6174	Tmem79	0.500152973	0.514924011	0.433716849	7
ATL	6175	Fez1	0.500152167	1.111409755	1.010209843	7
ATL	6176	Gm17399	0.500150938	1.05188293	0.81871808	7
ATL	6177	Oip5	0.500150574	0.761577642	0.490082204	7
ATL	6178	Nrg2	0.500150521	0.773562862	0.731198998	7
ATL	6179	Prx	0.500150176	0.847733486	0.792198239	7
ATL	6180	4930507D05Rik	0.500149814	1.023919077	1.011515414	7
ATL	6181	Arf4os	0.500148576	1.06197884	0.837391994	7
ATL	6182	Tomm40l	0.500148478	0.918224788	0.743992191	7
ATL	6183	Vash2	0.500148199	1.055483901	0.979246482	7
ATL	6184	Srgap1	0.500147736	0.579924099	0.573074206	7
ATL	6185	Gm43909	0.50014764	1.059553044	1.02244641	7
ATL	6186	Gm42928	0.500147499	0.918125935	1.012440602	7
ATL	6187	Tbc1d22a	0.50014697	0.277383623	0.188368729	7
ATL	6188	Odf4	0.500146891	0.9993568	0.852052823	7
ATL	6189	Zfp51	0.500145684	0.509600505	0.4226752	7
ATL	6190	Map7d3	0.500145656	0.833923708	0.773514822	7
ATL	6191	B4galnt4	0.500144111	1.040288934	1.00840112	7
ATL	6192	Ube4bos1	0.500142057	1.142671373	0.870886273	7
ATL	6193	E430024P14Rik	0.500141327	0.735833418	0.50819156	7
ATL	6194	Atp10a	0.500138819	0.604316916	0.613846286	7
ATL	6195	Slc30a8	0.500138118	0.949900107	1.002642662	7
ATL	6196	Adnp2	0.500137776	0.684920389	0.449824798	7
ATL	6197	Rbm14	0.500136866	0.318181675	0.268816156	7
ATL	6198	Gm43660	0.500135292	0.586032432	0.44355027	7
ATL	6199	Gm46332	0.500134291	0.894771191	0.741468974	7
ATL	6200	Atp1a3	0.500131985	0.906736132	0.807864474	7
ATL	6201	Phf2os1	0.500130611	0.939232005	0.641440055	7
ATL	6202	Ptpn5	0.500130094	0.904339948	1.004221788	7
ATL	6203	Zim1	0.500129863	1.014805626	0.69690603	7
ATL	6204	Scn3b	0.500128975	0.852610976	0.784936079	7
ATL	6205	Gm28793	0.500128544	0.976111505	0.984561882	7
ATL	6206	Nhlrc3	0.500128332	0.33530082	0.317997764	7
ATL	6207	Hp	0.500126784	0.462690221	0.642831943	7
ATL	6208	Olfr1186	0.500125921	0.932084075	0.980114505	7
ATL	6209	Gm18280	0.500121237	0.813885474	0.787454372	7
ATL	6210	Ap2b1	0.500120911	0.479083978	0.303524232	7
ATL	6211	Gm35558-2	0.500120678	1.009046352	0.979919409	7
ATL	6212	Pde1b	0.500120567	0.884737994	0.774996112	7
ATL	6213	Pla2g3	0.500119834	1.04579042	0.880907109	7
ATL	6214	4933425M03Rik	0.500118705	0.992258519	0.969143712	7
ATL	6215	Gm14435	0.500118683	1.125652545	1.049192949	7
ATL	6216	Dlgap3	0.500117936	0.986186762	0.872547288	7
ATL	6217	Nkapd1	0.500117166	0.37227387	0.301655691	7
ATL	6218	Ube3a	0.500116332	0.539931379	0.493171437	7
ATL	6219	Zfp553	0.500115538	0.688550344	0.456415401	7
ATL	6220	Gm20362	0.500113932	1.083493919	0.970114375	7
ATL	6221	Olfr183	0.500113828	0.908694461	0.973785393	7
ATL	6222	Zcwpw1	0.500112775	0.715719035	0.459096299	7
ATL	6223	Gm15350	0.500112709	1.009633312	1.016302226	7
ATL	6224	Lrrc72	0.500112627	1.204988207	1.011484542	7
ATL	6225	Atp8b2	0.500111639	0.841307449	0.655560089	7
ATL	6226	Cnih2	0.50011062	0.908045236	0.930066204	7
ATL	6227	Aspn	0.50010906	1.39422179	0.965076354	7
ATL	6228	Gm15946	0.500108404	0.91659518	0.961693069	7
ATL	6229	Cd163	0.500106927	0.956403256	0.980292901	7
ATL	6230	Gm12905	0.500104815	0.692001354	0.514388828	7
ATL	6231	Trim14	0.500104328	0.599932526	0.527844086	7
ATL	6232	4930556N13Rik	0.500100154	0.944536758	0.922998214	7
ATL	6233	Ube2o	0.500100081	0.465144847	0.29793069	7
ATL	6234	Ap3m2	0.500100052	0.60497289	0.514189369	7
ATL	6235	Zswim4	0.500099696	0.543506481	0.39423772	7
ATL	6236	Tub	0.500099082	0.795606489	0.776446001	7
ATL	6237	Rrp1b	0.500099002	0.641313185	0.407449835	7
ATL	6238	Gm44597	0.500098385	0.980924262	0.961342621	7
ATL	6239	Gm5577	0.500098229	0.933979741	0.740228944	7
ATL	6240	Rab14	0.500097557	0.500810539	0.477863167	7
ATL	6241	Six5	0.500096336	0.723368318	0.503413855	7
ATL	6242	Ss18l1	0.500095044	0.576911989	0.359760038	7
ATL	6243	E330011O21Rik	0.500094028	1.108000929	0.940469048	7
ATL	6244	Ift46	0.500093729	0.499147058	0.393687368	7
ATL	6245	Tsix	0.500092942	1.049736686	1.006584897	7
ATL	6246	Ecrg4	0.500092428	0.910706203	0.711878534	7
ATL	6247	5530601H04Rik	0.500090951	0.452699467	0.33368489	7
ATL	6248	Asic3	0.500090305	0.992780245	1.05473363	7
ATL	6249	Gm5141	0.500088687	0.639070819	0.54076657	7
ATL	6250	Gm48678	0.500088676	0.817009373	0.672013737	7
ATL	6251	Spef2	0.500088487	1.200176464	0.728270855	7
ATL	6252	Gm49417	0.50008791	0.845481355	0.575038403	7
ATL	6253	Lonrf2	0.500087891	1.0506721	0.914598723	7
ATL	6254	Hjurp	0.500087594	0.324056379	0.284351025	7
ATL	6255	Bmp3	0.500087306	0.766008123	0.522275421	7
ATL	6256	Gm36236	0.50008715	1.240942562	0.816945422	7
ATL	6257	2900009J06Rik	0.500086307	0.686760338	0.54337458	7
ATL	6258	Lrriq4	0.500084768	0.960438751	0.757784403	7
ATL	6259	Vmn2r108	0.50008443	0.502157602	0.40692639	7
ATL	6260	Pabpc1l	0.500084266	0.770015671	0.773882737	7
ATL	6261	Zfp663	0.500083873	1.157177157	0.932475979	7
ATL	6262	Pcyt1b	0.50008298	1.215464668	0.897920367	7
ATL	6263	Gm14399	0.500082541	0.774373112	0.578395214	7
ATL	6264	Pkd1l2	0.500081369	1.021292356	0.854646332	7
ATL	6265	Dcst1	0.500081365	0.467387256	0.353399224	7
ATL	6266	Zmiz1os1	0.5000809	0.820327067	0.609407495	7
ATL	6267	Rsl1d1	0.5000808	0.601153175	0.590364578	7
ATL	6268	Gm14966	0.500079743	0.463453617	0.32055926	7
ATL	6269	Hsf3	0.500079371	0.973838184	0.764615606	7
ATL	6270	Hydin	0.500078491	0.92123858	0.721570506	7
ATL	6271	Crb2	0.500077754	0.944561409	0.867379073	7
ATL	6272	Tubgcp4	0.500076026	0.611469491	0.460665124	7
ATL	6273	Pld6	0.500075378	1.055504374	0.879026754	7
ATL	6274	Gm11472	0.500074315	1.284248483	0.93078235	7
ATL	6275	Gm43935	0.500073984	0.894398651	0.908179025	7
ATL	6276	Gm19853	0.500073322	1.038326211	1.027365442	7
ATL	6277	Dnajb2	0.500072339	0.495059647	0.391965026	7
ATL	6278	Uqcrh	0.500070849	0.800072558	0.962377041	7
ATL	6279	Pnldc1	0.500070802	0.742550394	0.577229136	7
ATL	6280	Gm35248	0.500070446	0.901991063	0.940095189	7
ATL	6281	D430019H16Rik	0.500070193	0.851641421	0.630412022	7
ATL	6282	Platr28	0.500069551	0.965305999	0.929852463	7
ATL	6283	Ccdc142	0.50006934	1.202093265	0.924827767	7
ATL	6284	Gm13194	0.500067498	0.995779892	0.787788213	7
ATL	6285	1700056N10Rik	0.500067358	0.903668258	0.701541182	7
ATL	6286	A930001A20Rik	0.500066955	0.994615496	0.792821065	7
ATL	6287	Plpp5	0.500063501	0.661907192	0.446239289	7
ATL	6288	Gm32592	0.500063479	0.949861846	0.915303173	7
ATL	6289	Snhg7os	0.50006286	1.109852089	0.95874653	7
ATL	6290	Slc6a12	0.500061758	0.896382389	0.701067487	7
ATL	6291	Alox12	0.500061451	0.627324188	0.463661033	7
ATL	6292	Gm14393	0.500059084	0.972390306	0.943781232	7
ATL	6293	Bzw2	0.500058662	0.307473497	0.272564363	7
ATL	6294	Borcs6	0.500058616	0.596369881	0.365028913	7
ATL	6295	Zfp982	0.50005822	0.926298878	0.929984415	7
ATL	6296	Vamp9	0.500057559	0.960104048	0.828181798	7
ATL	6297	Cplx3	0.500056751	1.074291232	0.952721372	7
ATL	6298	Slc41a1	0.500056073	0.65004556	0.422870298	7
ATL	6299	Usp28	0.50005525	0.524619351	0.488986183	7
ATL	6300	Mir196a-1	0.500054739	1.039807957	0.897362753	7
ATL	6301	Ddias	0.500054297	1.011754632	0.897672047	7
ATL	6302	Id4	0.500053993	0.733421794	0.448011452	7
ATL	6303	Gm42133	0.500053542	1.144341316	1.007060439	7
ATL	6304	Itgb1bp2	0.500052765	1.035928863	0.901179136	7
ATL	6305	Ccdc73	0.500051555	0.472132732	0.369797716	7
ATL	6306	Gm4035	0.500051476	1.112554091	0.932245582	7
ATL	6307	Trim47	0.500050757	0.590944518	0.604807349	7
ATL	6308	Pilra	0.500049587	0.747184134	0.76046419	7
ATL	6309	Vmn2r55	0.500048531	0.959842916	0.991169977	7
ATL	6310	Txnrd2	0.500047471	0.306410526	0.347844387	7
ATL	6311	Mtfr2	0.500047357	0.848810191	0.785096614	7
ATL	6312	6720489N17Rik	0.500047325	0.824428923	0.702762653	7
ATL	6313	Gm50215	0.500047294	1.013312114	0.98217277	7
ATL	6314	Zfp454	0.500045679	0.697006566	0.668715849	7
ATL	6315	Fto	0.500044198	0.614255803	0.510123636	7
ATL	6316	Rnf167	0.500043699	0.459102358	0.315141722	7
ATL	6317	Ptpn14	0.500043672	0.31455309	0.235464536	7
ATL	6318	Gm12946	0.500042924	0.918140625	0.895689587	7
ATL	6319	Nefm	0.500042873	1.052012205	0.953561239	7
ATL	6320	4930579F01Rik	0.500041283	1.027434689	0.917664761	7
ATL	6321	Enpp5	0.500040745	0.288072283	0.344349861	7
ATL	6322	Olfml2b	0.500040422	0.747537574	0.577129138	7
ATL	6323	Gm47205	0.500039207	0.931113306	0.877658426	7
ATL	6324	Ppp1r27	0.500038139	1.060604413	0.97846859	7
ATL	6325	B430010I23Rik	0.500037917	0.306719996	0.286673952	7
ATL	6326	Ccl17	0.500036761	0.903541129	0.977003109	7
ATL	6327	Gm16386	0.500035819	0.759176975	0.75042957	7
ATL	6328	Zfp638	0.500034897	0.612783142	0.601719071	7
ATL	6329	Oit1	0.500033367	0.880083886	0.684127501	7
ATL	6330	Aanat	0.500031818	1.063640831	0.917588607	7
ATL	6331	Gm15638	0.500031799	0.435820397	0.474619999	7
ATL	6332	H2-Eb1	0.500030697	0.082677907	0.242482533	7
ATL	6333	A530076I17Rik	0.500030665	0.959167587	0.757411062	7
ATL	6334	Insm2	0.500028613	1.043650048	0.824265196	7
ATL	6335	Sec23b	0.50002783	0.34554354	0.314924585	7
ATL	6336	Rgs9bp	0.50002778	1.200902286	0.887498553	7
ATL	6337	Cttnbp2nl	0.500027766	0.692220485	0.510041397	7
ATL	6338	Gm16091	0.500027036	0.593695017	0.410489241	7
ATL	6339	Fgfbp1	0.500026726	0.611084846	0.497209293	7
ATL	6340	Gm28268	0.500024783	0.554972428	0.48089055	7
ATL	6341	Cdon	0.500024522	0.542148751	0.369496465	7
ATL	6342	Lrrc61	0.500023386	0.743054818	0.568908173	7
ATL	6343	Nusap1	0.500023234	0.471847254	0.341260106	7
ATL	6344	Mterf1b	0.500021543	0.839733499	0.585420735	7
ATL	6345	Gm22208	0.500021538	0.969610906	1.010044128	7
ATL	6346	Slc35g2	0.500020664	0.654029042	0.435411629	7
ATL	6347	Gm5905	0.500019562	0.98809606	0.952717367	7
ATL	6348	Adgrg2	0.500019388	1.170457701	0.667133098	7
ATL	6349	Tmem220	0.500019233	0.543181319	0.412572478	7
ATL	6350	1810012K16Rik	0.500018609	0.874664097	0.776112115	7
ATL	6351	1700010B13Rik	0.500018597	1.020632545	1.005273876	7
ATL	6352	Hrc	0.500018141	0.885418679	0.904415312	7
ATL	6353	Dpysl5	0.500017705	0.918230673	0.74460462	7
ATL	6354	Gm43625	0.500017325	0.880903093	0.686038014	7
ATL	6355	4933408J17Rik	0.50001721	1.08292604	0.999611101	7
ATL	6356	Gm10683	0.500016596	1.243162555	0.898695845	7
ATL	6357	Tescl	0.500016432	1.048963645	0.948745461	7
ATL	6358	C030014I23Rik	0.500016139	0.996184353	0.864052866	7
ATL	6359	1700040D17Rik	0.500016076	0.898591495	0.847105409	7
ATL	6360	Ift172	0.500016038	0.67209305	0.511280336	7
ATL	6361	Dync2li1	0.500015624	0.652823332	0.469828105	7
ATL	6362	Piwil4	0.500015315	1.04660726	0.941084389	7
ATL	6363	Gm44065	0.500015142	0.969213919	0.881475992	7
ATL	6364	Plet1os	0.500014997	0.934254802	0.701997987	7
ATL	6365	Gm18134	0.500012954	1.096893278	0.994842105	7
ATL	6366	Hadhb	0.50001267	0.548422433	0.507793652	7
ATL	6367	Terf2ip	0.500012464	0.405146103	0.301770082	7
ATL	6368	Gm28730	0.500012287	0.913877565	0.993756605	7
ATL	6369	Creg2	0.50001103	0.91675452	0.841254766	7
ATL	6370	Gm45237	0.500008286	0.923947888	0.888029846	7
ATL	6371	Gm11970	0.500007438	1.005282655	0.986054309	7
ATL	6372	Gm44154	0.500007257	0.97874913	0.878299258	7
ATL	6373	Gm44684	0.500004437	0.887244404	0.618358964	7
ATL	6374	Gm19792	0.500003181	0.827469426	0.681363853	7
ATL	6375	Gm43403	0.50000215	1.083172289	0.8942249	7
ATL	6376	Gm36278	0.500001949	0.898132178	0.683096374	7
ATL	6377	Ptgs2	0.499999143	1.05650286	0.897882523	7
ATL	6378	Spata5l1	0.499998923	0.87087576	0.84769267	7
ATL	6379	Naip1	0.499998621	0.96652973	0.863569025	7
ATL	6380	Ints11	0.499998402	0.595061105	0.466141421	7
ATL	6381	Gm15411	0.499998294	0.505298008	0.441698065	7
ATL	6382	Gm49359	0.499998126	0.832955755	0.734784845	7
ATL	6383	Dcaf4	0.499997666	0.566152825	0.444454173	7
ATL	6384	Srp54c	0.499997378	0.761281524	0.572796681	7
ATL	6385	Masp2	0.499996125	0.849116051	0.744627431	7
ATL	6386	Prpf3	0.499995969	0.380958138	0.334220281	7
ATL	6387	Gspt2	0.499995608	0.785516164	0.654444326	7
ATL	6388	Pkd1l3	0.499995225	0.666399305	0.602388	7
ATL	6389	Gm37031	0.499995062	0.989857689	0.963525463	7
ATL	6390	Sh3bgr	0.49999398	0.740341634	0.718108743	7
ATL	6391	Cabyr	0.49999367	0.717787155	0.504090443	7
ATL	6392	Snhg4	0.499992977	0.483154118	0.347436234	7
ATL	6393	Prkar1b	0.499992906	0.581521353	0.466064024	7
ATL	6394	Phf19	0.499992568	0.880462815	0.828676407	7
ATL	6395	Rpl21-ps9	0.499992148	0.954130372	0.963529773	7
ATL	6396	Rpl13-ps3	0.499992065	0.846798922	0.814876015	7
ATL	6397	Sox11	0.499990344	0.799125997	0.742769804	7
ATL	6398	Noxo1	0.499990225	0.861688895	0.829828663	7
ATL	6399	1700008C04Rik	0.499989482	1.101037251	0.954010414	7
ATL	6400	Mex3a	0.499989302	0.857747748	0.654309419	7
ATL	6401	Bmt2	0.499988974	0.532407559	0.5017668	7
ATL	6402	Gm11826	0.499988755	0.873930758	0.831420439	7
ATL	6403	Lrrc4b	0.499988242	0.939940268	0.905412879	7
ATL	6404	Gm17080	0.499985788	1.18795221	0.909340454	7
ATL	6405	Armcx6	0.499985719	0.78138874	0.685453273	7
ATL	6406	Gm45605	0.499985385	0.840317423	0.678929855	7
ATL	6407	Kif19a	0.499985198	1.082556319	0.911161535	7
ATL	6408	F730035M05Rik	0.499984837	0.936316047	0.920058924	7
ATL	6409	Gm29156	0.499984089	1.032860624	0.954422601	7
ATL	6410	Gm17705	0.499983973	0.773716166	0.708613276	7
ATL	6411	Capn3	0.499983698	0.739553797	0.752380465	7
ATL	6412	Toe1	0.499982748	0.381523461	0.343194055	7
ATL	6413	Gm10571	0.499982186	0.964636517	0.918646609	7
ATL	6414	4932441J04Rik	0.499982167	0.696253826	0.560320045	7
ATL	6415	4933427D14Rik	0.499982152	0.915693973	0.661971041	7
ATL	6416	Vipr2	0.499980888	1.056913024	0.946607927	7
ATL	6417	Gm43175	0.499978925	1.187094798	0.943114839	7
ATL	6418	Gm26749	0.499978164	1.071486883	0.786778114	7
ATL	6419	Sftpd	0.499977007	0.821729116	0.835596734	7
ATL	6420	Hpse2	0.499976929	0.767277903	0.74501384	7
ATL	6421	Gm9484	0.499976699	1.030643242	0.748895819	7
ATL	6422	E430018J23Rik	0.499976341	0.722656796	0.384191314	7
ATL	6423	1700099I09Rik	0.499974603	1.173710784	0.854510903	7
ATL	6424	mt-Co3	0.499974521	0.682409255	0.519117273	7
ATL	6425	Gm37915	0.499974362	1.039361695	0.863886269	7
ATL	6426	Gpr45	0.499974217	0.775409257	0.810108823	7
ATL	6427	Pggt1b	0.499973877	0.611718626	0.381162845	7
ATL	6428	Mir155hg	0.499973668	0.842800566	0.665989954	7
ATL	6429	Zfp990	0.499972017	0.876831083	0.700089605	7
ATL	6430	Gm48565	0.499971516	0.846108509	0.818411751	7
ATL	6431	Ipo9	0.499969031	0.334922509	0.292829534	7
ATL	6432	Glce	0.499968813	0.378087078	0.260798194	7
ATL	6433	Gm32486	0.499967774	0.918213726	0.807288071	7
ATL	6434	Slc8b1	0.499967249	0.43565641	0.35342181	7
ATL	6435	Hs3st3b1	0.499965425	0.479639482	0.397970934	7
ATL	6436	Gm46565	0.499965111	0.612683562	0.59811176	7
ATL	6437	Gm47905	0.499964872	0.840568794	0.419258801	7
ATL	6438	Gm14635	0.499964199	1.000147951	0.902021878	7
ATL	6439	Lancl2	0.499963464	0.616199111	0.382790128	7
ATL	6440	Gm37008	0.499963176	0.885849085	0.84324323	7
ATL	6441	Ggt7	0.499962724	0.844957153	0.853402343	7
ATL	6442	Sct	0.499962496	0.866580755	0.818037288	7
ATL	6443	9130213A22Rik	0.499962059	1.084919217	0.905922746	7
ATL	6444	4930532G15Rik	0.499961798	1.033292492	0.721327936	7
ATL	6445	4930417O13Rik	0.499961673	0.859625807	0.815565344	7
ATL	6446	Ahnak2	0.499959197	0.739574639	0.81218901	7
ATL	6447	Plekha3	0.499958126	0.686083331	0.601826168	7
ATL	6448	Gm8000	0.499957365	0.949852773	0.847419569	7
ATL	6449	Tmem63b	0.499956515	0.386637795	0.357018167	7
ATL	6450	Gm37009	0.499956425	0.997246006	0.91650863	7
ATL	6451	C630043F03Rik	0.499955204	0.745132561	0.605895605	7
ATL	6452	1700105P06Rik	0.499954562	0.825414934	0.81224739	7
ATL	6453	Olfr1290	0.499954226	1.061769672	0.908812868	7
ATL	6454	Scn3a	0.499954003	0.842145231	0.643141129	7
ATL	6455	Gm8141	0.499953721	0.976252067	0.904544276	7
ATL	6456	Gm27042	0.499953679	0.952846727	0.829898241	7
ATL	6457	Gm15731	0.499953444	0.922601824	0.840436631	7
ATL	6458	Ccdc177	0.499952205	0.954027904	0.913508114	7
ATL	6459	Tex13c3	0.499951959	1.015678857	0.864285135	7
ATL	6460	Usp35	0.499951774	0.919762794	0.681919783	7
ATL	6461	Gm18329	0.49994908	0.929588327	0.908698875	7
ATL	6462	Timp1	0.499948683	1.064685575	0.903272626	7
ATL	6463	Bfsp1	0.499947743	0.974862665	0.893454554	7
ATL	6464	Gm45121	0.499947565	0.967770873	0.893741697	7
ATL	6465	Acss3	0.499946792	0.345873936	0.26225545	7
ATL	6466	Apod	0.499946696	0.935981064	0.856325841	7
ATL	6467	4930432J09Rik	0.499946007	0.872644334	0.818180703	7
ATL	6468	Depdc1a	0.499945894	1.067569814	0.818359717	7
ATL	6469	Gm33312	0.499945095	0.935043622	0.90220094	7
ATL	6470	Sec14l4	0.499944347	1.013772661	0.893387617	7
ATL	6471	Lin7b	0.499944123	0.876430845	0.739274596	7
ATL	6472	Gm19510	0.499944022	0.942927395	0.90284677	7
ATL	6473	Slc37a3	0.499943082	0.538706756	0.313599476	7
ATL	6474	Gm8838	0.499942297	0.924248226	0.898221796	7
ATL	6475	Ska1	0.499942297	0.86316595	0.783311997	7
ATL	6476	Ccdc120	0.499942172	0.743358642	0.500813505	7
ATL	6477	Gm28496	0.499941204	1.021942254	0.889392644	7
ATL	6478	Gm42711	0.499940625	0.889892169	0.805992731	7
ATL	6479	Ly6g6e	0.499939785	1.105795962	0.786676989	7
ATL	6480	Gm10721	0.49993963	1.076624246	0.884236596	7
ATL	6481	Gm48697	0.499939623	1.017365727	0.804564305	7
ATL	6482	Mfsd9	0.499939581	1.013594887	0.80804312	7
ATL	6483	3110053B16Rik	0.499939537	1.211312557	0.82925152	7
ATL	6484	Gm15927	0.499938748	0.989405442	0.820808401	7
ATL	6485	Ddx4	0.499938745	0.800745748	0.787720096	7
ATL	6486	Hrh2	0.499938685	0.888603675	0.783686083	7
ATL	6487	Phykpl	0.499937961	0.357443642	0.274096789	7
ATL	6488	Rpl21-ps11	0.499937091	0.906936535	0.890017792	7
ATL	6489	Zfp14	0.499936899	0.615690059	0.439074421	7
ATL	6490	Vcan	0.499934574	0.777131858	0.704848157	7
ATL	6491	Gpatch1	0.499934249	0.451353766	0.333328293	7
ATL	6492	Gm10517	0.499933287	0.947562873	0.877123286	7
ATL	6493	Gm48699	0.499932989	0.828165539	0.781745831	7
ATL	6494	Gm3696	0.499932933	0.944756993	0.880037497	7
ATL	6495	Gm36640	0.499932585	0.96371581	0.805366162	7
ATL	6496	Gm11793	0.499932311	0.929384042	0.883441879	7
ATL	6497	Gm5127	0.499932099	0.90671298	0.800357028	7
ATL	6498	Gm28719	0.499932076	1.050882715	0.641712047	7
ATL	6499	Gm50023	0.499931962	0.905794862	0.794700058	7
ATL	6500	Gm28722	0.499931932	0.9366555	0.882090183	7
ATL	6501	2310001K24Rik	0.49993108	0.952500242	0.883715128	7
ATL	6502	Vmn2r14	0.499930585	0.996827141	0.891742581	7
ATL	6503	4930500M09Rik	0.499930144	1.006705777	0.877538288	7
ATL	6504	Gm9768	0.499929753	1.104374412	0.809785279	7
ATL	6505	Dmrta2	0.499929727	0.888128689	0.804451195	7
ATL	6506	Gm12788	0.499929651	0.934445403	0.879136857	7
ATL	6507	Gm45757	0.499929449	0.91814826	0.877765673	7
ATL	6508	Gm44775	0.499929393	0.858272924	0.779703536	7
ATL	6509	Yju2	0.499929241	0.55216467	0.360347383	7
ATL	6510	Crybb1	0.499927639	0.91857132	0.8739386	7
ATL	6511	Gm20488	0.499927314	0.914588762	0.874122671	7
ATL	6512	Gm17794	0.499926978	0.933525214	0.873422562	7
ATL	6513	Gm36839	0.49992646	0.558215914	0.44157525	7
ATL	6514	Gm12279	0.499926248	0.820296017	0.671912486	7
ATL	6515	Gm14648	0.499925211	0.9177725	0.872506793	7
ATL	6516	Gm12355	0.499924874	0.838404271	0.81823764	7
ATL	6517	Prune2	0.49992486	0.471213141	0.365245753	7
ATL	6518	Gm38098	0.499924103	0.997335884	0.835155739	7
ATL	6519	Gm17067	0.49992377	0.857887937	0.788520923	7
ATL	6520	Gpc3	0.499923629	0.312337064	0.239463449	7
ATL	6521	Gm5835	0.49992328	0.899069001	0.86796175	7
ATL	6522	Gsto1	0.499921819	0.459800924	0.374562475	7
ATL	6523	Cyp2b19	0.499920462	0.917950051	0.862959917	7
ATL	6524	Gm45441	0.499920459	0.828175504	0.822225418	7
ATL	6525	Hhipl1	0.49991738	0.865799819	0.859318412	7
ATL	6526	Gm37078	0.499917354	0.898654601	0.742375908	7
ATL	6527	Ms4a4d	0.4999173	0.850432938	0.861917825	7
ATL	6528	Dsel	0.499916464	0.714032721	0.571806835	7
ATL	6529	Zpbp2	0.499915318	1.138919289	0.858804155	7
ATL	6530	Gm12580	0.499913834	0.910515375	0.855536685	7
ATL	6531	Usf1	0.499913763	0.380291192	0.33309025	7
ATL	6532	Celsr3	0.499913394	0.955535868	0.823908353	7
ATL	6533	Gm10548	0.499912999	0.711752358	0.686705571	7
ATL	6534	Gm14027	0.499912917	0.876556539	0.776122411	7
ATL	6535	Chp2	0.499911865	0.914714992	0.850431468	7
ATL	6536	A830073O21Rik	0.499911772	0.873378791	0.765077131	7
ATL	6537	Gm49937	0.499911297	0.910575787	0.620140043	7
ATL	6538	Tdrd6	0.49991109	1.090982359	0.852938187	7
ATL	6539	Glra3	0.499910531	0.855737364	0.810648703	7
ATL	6540	Zfp677	0.499910324	0.681100921	0.54449439	7
ATL	6541	Kcnh2	0.499909302	0.90966895	0.778124538	7
ATL	6542	Gm44661	0.499907932	1.039959052	0.817821965	7
ATL	6543	B3galt6	0.499907889	0.552301499	0.401348564	7
ATL	6544	Ell	0.499907577	0.494972179	0.365120856	7
ATL	6545	Hcn2	0.499907495	0.844630368	0.704519383	7
ATL	6546	Bhlha15	0.499907083	0.916932985	0.843654456	7
ATL	6547	Gm47391	0.499906787	0.998785008	0.826626104	7
ATL	6548	Gm11703	0.499906578	0.882514343	0.845467186	7
ATL	6549	Gm40394	0.499905913	0.886358297	0.784075126	7
ATL	6550	Gm12618	0.499905342	0.94236518	0.846933318	7
ATL	6551	Map3k19	0.499905053	0.83619929	0.628200312	7
ATL	6552	6820431F20Rik	0.499904523	0.726786807	0.609103489	7
ATL	6553	Gm49446	0.499904114	0.971715444	0.848621879	7
ATL	6554	Ufm1	0.499903817	0.462476413	0.411557345	7
ATL	6555	Gm40332	0.499903593	0.88273766	0.820413075	7
ATL	6556	Cacna2d1	0.499903303	0.46631804	0.462035809	7
ATL	6557	Gm15457	0.499902983	0.967097025	0.8554507	7
ATL	6558	Gm13680	0.499902612	0.903347353	0.837893495	7
ATL	6559	Psph	0.499902109	0.316373898	0.401316538	7
ATL	6560	Rps27a-ps1	0.499900592	0.922356437	0.854695126	7
ATL	6561	Gm48872	0.499900527	0.916224544	0.840296998	7
ATL	6562	Gm8075	0.499900497	0.831380711	0.8382988	7
ATL	6563	Cnppd1	0.499900407	0.590109912	0.533223733	7
ATL	6564	Calcb	0.499900063	0.900839203	0.836425599	7
ATL	6565	Gm43582	0.499899287	0.954347045	0.814372239	7
ATL	6566	E030013I19Rik	0.499899074	0.870829604	0.842847933	7
ATL	6567	4930428N03Rik	0.499898796	0.924362551	0.847936624	7
ATL	6568	Zfp872	0.499898207	1.028306833	0.633452695	7
ATL	6569	Sertad4	0.499897965	0.954664608	0.73280653	7
ATL	6570	Gm14019	0.499897769	0.910213008	0.836570191	7
ATL	6571	Gm15726	0.499897518	0.923526522	0.847131243	7
ATL	6572	4933407L21Rik	0.499897302	0.925742521	0.832964838	7
ATL	6573	Ccdc74a	0.499897275	0.846907794	0.833955675	7
ATL	6574	Gabra2	0.499897193	0.33845788	0.249071897	7
ATL	6575	Gm2449	0.499897138	0.904347738	0.763574666	7
ATL	6576	Gm6548	0.499896858	0.893083315	0.839617363	7
ATL	6577	Cdk5r1	0.499896492	0.883749996	0.651355936	7
ATL	6578	Epha5	0.499896274	0.520009758	0.4505151	7
ATL	6579	Snai1	0.49989609	0.737786391	0.791362894	7
ATL	6580	Tubg2	0.499896049	0.929625439	0.806502101	7
ATL	6581	Gm30881	0.499895686	0.922067607	0.811923152	7
ATL	6582	Dnaaf1	0.499895685	0.897429891	0.787852996	7
ATL	6583	Lhx9	0.499895636	0.974733653	0.842232487	7
ATL	6584	Gm10053	0.499895311	0.857088217	0.764527144	7
ATL	6585	Xab2	0.499895105	0.586618009	0.517979982	7
ATL	6586	Tomm20l	0.49989489	0.861390669	0.664892329	7
ATL	6587	Hspd1-ps3	0.499894605	0.80523326	0.741073493	7
ATL	6588	Rbfaos	0.499894437	0.932368312	0.814256336	7
ATL	6589	Tacr1	0.499894327	0.890122747	0.749035763	7
ATL	6590	Gm41307	0.499893345	0.907952909	0.827158326	7
ATL	6591	Gm6916	0.499893047	1.038572201	0.799458438	7
ATL	6592	Gm44877	0.499892705	0.852035645	0.788259946	7
ATL	6593	1700124L16Rik	0.499892583	0.942566826	0.841664853	7
ATL	6594	H2-Eb2	0.499892353	0.832169752	0.808785652	7
ATL	6595	Gm42689	0.499892199	0.866723955	0.824113794	7
ATL	6596	Gm11449	0.499891423	0.867552005	0.822851826	7
ATL	6597	P3h3	0.499891166	0.69114682	0.452544509	7
ATL	6598	Gm15201	0.499890359	0.906703525	0.823149005	7
ATL	6599	Gm49786	0.499890189	0.897940233	0.822161334	7
ATL	6600	Dnah1	0.49989	0.912363342	0.829541808	7
ATL	6601	Gpr55	0.499889784	0.82843069	0.823634174	7
ATL	6602	Gm37785	0.49988935	0.969230176	0.800606844	7
ATL	6603	Rps12-ps10	0.499887984	0.896898903	0.819557034	7
ATL	6604	Eya1	0.499887926	0.766365697	0.78440684	7
ATL	6605	Gm38391	0.499887758	0.706813915	0.525304983	7
ATL	6606	Med30	0.499887756	0.423047076	0.392917959	7
ATL	6607	Gm39302	0.49988746	0.872098914	0.817931608	7
ATL	6608	Gm41662	0.499887164	0.875105707	0.82714333	7
ATL	6609	Gm37820	0.499885982	0.919027227	0.823669662	7
ATL	6610	Epdr1	0.499885908	0.414003922	0.39501981	7
ATL	6611	Gm22965	0.499885892	1.244251162	0.82814314	7
ATL	6612	Rab19	0.49988583	0.570880078	0.503885248	7
ATL	6613	9930004E17Rik	0.499885757	0.950570339	0.797467204	7
ATL	6614	Gm39288	0.499885724	0.875640546	0.816027682	7
ATL	6615	Efcab10	0.499885531	0.867097981	0.816910434	7
ATL	6616	Nrgn	0.499885317	0.557877817	0.571483291	7
ATL	6617	Gm7628	0.499884645	0.801249659	0.773681387	7
ATL	6618	Gm20150	0.499884085	0.843163911	0.813181095	7
ATL	6619	4933405L10Rik	0.499882949	0.862507468	0.812065977	7
ATL	6620	Cdkn2aipnl	0.499882804	0.421008678	0.296067144	7
ATL	6621	Gm36799	0.499882581	0.90971796	0.813585542	7
ATL	6622	Fgfr1op2	0.499881711	0.318228705	0.327919403	7
ATL	6623	D430020J02Rik	0.49988168	0.852050123	0.811544536	7
ATL	6624	Rbm24	0.499881207	0.821746494	0.810420597	7
ATL	6625	Gm30652	0.499880814	0.879354033	0.814433482	7
ATL	6626	Rpl31-ps17	0.499880532	0.972304044	0.787935296	7
ATL	6627	Prpf6	0.499880483	0.455646428	0.425143704	7
ATL	6628	Dsg1b	0.499880117	0.920634747	0.824145797	7
ATL	6629	Otud4	0.499879672	0.537828831	0.408639128	7
ATL	6630	Uncx	0.499879554	0.849622407	0.801252952	7
ATL	6631	Gm30034	0.499879333	0.900035147	0.808729729	7
ATL	6632	Fndc8	0.499879276	0.787305092	0.743560922	7
ATL	6633	Gm26903	0.499879098	0.84811551	0.693260389	7
ATL	6634	4930537H20Rik	0.499878736	1.036652166	0.829065688	7
ATL	6635	6530413G14Rik	0.49987863	0.894789766	0.814602243	7
ATL	6636	Gm7618	0.499878529	0.881350802	0.821833446	7
ATL	6637	Mia2	0.499878467	0.419229126	0.429326554	7
ATL	6638	Atf1	0.499878364	0.488394496	0.377911502	7
ATL	6639	Gins1	0.499878354	0.673447466	0.521191474	7
ATL	6640	Gm39662	0.499878004	0.874027233	0.809677908	7
ATL	6641	Gm21984	0.499877654	0.922346494	0.819444409	7
ATL	6642	Prss41	0.499877583	0.844829328	0.807697812	7
ATL	6643	Gm4510	0.499877383	0.923655545	0.814045929	7
ATL	6644	Gm8290	0.499877357	0.884318882	0.812965574	7
ATL	6645	Adam15	0.499877253	0.261873654	0.234215365	7
ATL	6646	Gm34721	0.499876903	0.90437071	0.807361717	7
ATL	6647	Orc1	0.499876112	0.813940659	0.714391457	7
ATL	6648	Myocd	0.499874968	0.892513268	0.751161488	7
ATL	6649	Clip3	0.499874728	0.879141341	0.701756028	7
ATL	6650	Gm50341	0.499873661	0.86201083	0.805123444	7
ATL	6651	Gm32338	0.499873155	0.904702254	0.803817558	7
ATL	6652	Gm9687	0.499872879	0.86724524	0.803871552	7
ATL	6653	1700040L08Rik	0.499872685	0.854072052	0.801828528	7
ATL	6654	Gm15462	0.499872526	0.88172857	0.618407284	7
ATL	6655	Alas2	0.499872273	0.863242924	0.823161592	7
ATL	6656	Dtwd2	0.49987224	0.45296558	0.386908605	7
ATL	6657	P2rx1	0.499871971	0.664617788	0.793157702	7
ATL	6658	BB123696	0.499871743	0.884765529	0.797718084	7
ATL	6659	Gm14411	0.499869598	0.988839417	0.780942349	7
ATL	6660	Gm14341	0.499869521	1.143460845	0.767007639	7
ATL	6661	Tmem95	0.499869304	0.861965477	0.797879179	7
ATL	6662	Ccdc89	0.499868969	0.868353558	0.798235397	7
ATL	6663	1700019J19Rik	0.499868826	0.972009474	0.781492675	7
ATL	6664	Rps12-ps1	0.499868031	0.861795443	0.795874787	7
ATL	6665	Gm7287	0.499867751	0.851037034	0.794141444	7
ATL	6666	Tctex1d4	0.499867264	0.861866892	0.79451175	7
ATL	6667	Pomk	0.499867198	0.832032409	0.408781181	7
ATL	6668	Eif2ak1	0.499866914	0.351219679	0.265555933	7
ATL	6669	Gm26826	0.499866459	0.891693877	0.717688077	7
ATL	6670	Pcgf3	0.499865974	0.539425519	0.384384538	7
ATL	6671	Gm11659	0.499865571	0.899897668	0.801708627	7
ATL	6672	Gm8157	0.499865258	0.856831303	0.792853613	7
ATL	6673	Vmn2r92	0.499865104	1.092297597	0.713834044	7
ATL	6674	Gm45148	0.49986502	0.974780933	0.81606618	7
ATL	6675	Gm14323	0.499864519	0.878698629	0.795650036	7
ATL	6676	9530051G07Rik	0.499864251	1.014284211	0.688320819	7
ATL	6677	Gm26779	0.499864076	0.845535453	0.635512802	7
ATL	6678	4933433G19Rik	0.499863902	0.670918366	0.572653658	7
ATL	6679	Gm44957	0.499863806	0.764600472	0.735004549	7
ATL	6680	A430093F15Rik	0.499863248	0.918178236	0.777214112	7
ATL	6681	Il2rb	0.49986306	0.309985238	0.404644479	7
ATL	6682	Hyls1	0.499862941	0.624658881	0.366415887	7
ATL	6683	4930430E12Rik	0.499862718	0.870471228	0.789336716	7
ATL	6684	Gm44731	0.499862495	0.85807582	0.788340862	7
ATL	6685	Gm30934	0.499862478	0.90667562	0.796813184	7
ATL	6686	2310043M15Rik	0.499861791	0.907665751	0.793473623	7
ATL	6687	Gm18119	0.499861534	0.836393847	0.788621183	7
ATL	6688	Gm11191	0.499861337	0.93311417	0.808816789	7
ATL	6689	Olfr984	0.499861331	0.963179981	0.819500716	7
ATL	6690	Gm14279	0.499861212	0.875883631	0.790719919	7
ATL	6691	9530046B11Rik	0.499861124	0.730299481	0.570095787	7
ATL	6692	Zfp389	0.499861047	0.895843384	0.803701034	7
ATL	6693	4930583K01Rik	0.499860592	0.869164648	0.786334689	7
ATL	6694	Gm10339	0.499860495	0.923055365	0.792608951	7
ATL	6695	Pcdh8	0.499860231	0.907867795	0.794356053	7
ATL	6696	Gm13033	0.499859992	0.823104283	0.745427852	7
ATL	6697	Rab3b	0.499859683	0.577563637	0.630970027	7
ATL	6698	Gm17333	0.499859514	0.877028956	0.783180986	7
ATL	6699	Gm15938	0.499859429	0.828263782	0.61793407	7
ATL	6700	A330058E17Rik	0.499859419	0.871298295	0.793540203	7
ATL	6701	E030044B06Rik	0.499859089	0.845517494	0.778282287	7
ATL	6702	Aoc3	0.499858935	0.7769546	0.74415687	7
ATL	6703	Gm12728	0.4998585	0.862593593	0.782256164	7
ATL	6704	Gm47496	0.499858473	0.978838274	0.748034648	7
ATL	6705	Ccdc68	0.49985828	0.455195406	0.488869533	7
ATL	6706	Gm5586	0.499857893	0.848122076	0.78465413	7
ATL	6707	Cbx8	0.49985735	0.469275771	0.322767741	7
ATL	6708	Gm49698	0.499857115	0.874723898	0.782387786	7
ATL	6709	C530008M17Rik	0.49985693	0.856804502	0.603307518	7
ATL	6710	Il1rn	0.499856874	0.834323304	0.782766169	7
ATL	6711	Gm5786	0.499856703	0.851268569	0.778284341	7
ATL	6712	Catip	0.499856482	0.807692733	0.781261362	7
ATL	6713	Cryba4	0.499855667	0.860509567	0.791303673	7
ATL	6714	Aunip	0.499855651	0.877443113	0.767989994	7
ATL	6715	Gm11625	0.499855302	0.847852421	0.780300483	7
ATL	6716	Gm28231	0.499854781	0.888269011	0.780379924	7
ATL	6717	Rpl9-ps1	0.499854274	0.819049791	0.777879186	7
ATL	6718	Nup107	0.499854267	0.557515101	0.439070598	7
ATL	6719	Gm50360	0.499854236	0.850895187	0.779524333	7
ATL	6720	Rps8-ps1	0.49985368	0.815140035	0.788944717	7
ATL	6721	Gm9694	0.49985357	0.91288986	0.791509651	7
ATL	6722	Gm14336	0.499853243	0.892567986	0.782550061	7
ATL	6723	Gm34376	0.499853183	0.857991445	0.773680447	7
ATL	6724	Gm13856	0.499853042	0.857522533	0.774960189	7
ATL	6725	Zbtb5	0.499852783	0.438056979	0.344364575	7
ATL	6726	Wnt6	0.499852752	0.866416397	0.778703161	7
ATL	6727	Zfp947	0.499852034	0.63062334	0.509249568	7
ATL	6728	Epop	0.499850889	0.958106608	0.740880761	7
ATL	6729	Gm39147	0.499850854	0.833767783	0.779751939	7
ATL	6730	Ephx4	0.499850788	0.856425289	0.776676365	7
ATL	6731	Tle6	0.499850762	0.773342347	0.642732422	7
ATL	6732	Car5a	0.499850412	0.451387233	0.335360474	7
ATL	6733	Eme1	0.499850071	0.905371974	0.766219867	7
ATL	6734	A830035O19Rik	0.499849922	0.909703976	0.652191662	7
ATL	6735	Gm39363	0.499849572	0.745807704	0.678400831	7
ATL	6736	Tsen2	0.499849375	0.622618397	0.408410278	7
ATL	6737	Matk	0.499848904	0.736900927	0.653299716	7
ATL	6738	Gm8130	0.499848887	0.937396755	0.827684051	7
ATL	6739	Serpina1b	0.499848642	0.601690981	0.602578727	7
ATL	6740	Acad10	0.499848037	0.415818387	0.394731645	7
ATL	6741	Gm12606	0.499847948	0.866238236	0.775303046	7
ATL	6742	Hnrnph3	0.499847853	0.701067898	0.573782141	7
ATL	6743	Cxcr5	0.499847842	0.830354194	0.786697675	7
ATL	6744	4930578M07Rik	0.499847076	0.790251437	0.737799896	7
ATL	6745	Gm5431	0.499845759	0.827805226	0.764630724	7
ATL	6746	Pgf	0.499845679	0.780702868	0.769052429	7
ATL	6747	Gm39027	0.499845249	1.062703963	0.77902379	7
ATL	6748	Gm34368	0.499844846	0.867109943	0.768967382	7
ATL	6749	Ogn	0.499844544	0.642038555	0.749934729	7
ATL	6750	Nipal4	0.499844528	0.852467744	0.766422931	7
ATL	6751	Gm44672	0.499844333	0.87552503	0.769948252	7
ATL	6752	Tmem198b	0.499844121	0.885283444	0.768915484	7
ATL	6753	Gm34794	0.499843953	1.072823585	0.79814961	7
ATL	6754	Gm11450	0.499843621	0.932397389	0.77613816	7
ATL	6755	Gm27217	0.499843474	0.901306055	0.778014351	7
ATL	6756	Ripply3	0.499843386	0.35722578	0.339223395	7
ATL	6757	Gm6444	0.499843289	0.857544574	0.793970006	7
ATL	6758	Ccbe1	0.499843083	0.499763899	0.386354859	7
ATL	6759	Il1f5	0.4998428	0.888329805	0.769108688	7
ATL	6760	G3bp2	0.499842398	0.359951727	0.300200149	7
ATL	6761	Gm29707	0.499842051	0.841060216	0.769745983	7
ATL	6762	Gapdhs	0.499841143	0.863030558	0.788881833	7
ATL	6763	Gm30191	0.499840979	0.85508752	0.772067606	7
ATL	6764	Ffar2	0.499840932	0.851786386	0.773211904	7
ATL	6765	Olfr1313	0.499840837	0.856224166	0.770183275	7
ATL	6766	Galnt2	0.499840348	0.881458803	0.765835711	7
ATL	6767	Gm37091	0.499839287	0.912727006	0.758888343	7
ATL	6768	Gm37514	0.499839188	0.829306312	0.792468741	7
ATL	6769	Gm15427	0.499838897	0.863471439	0.76607382	7
ATL	6770	Gm10263	0.49983871	0.839257123	0.765889922	7
ATL	6771	Stmn4	0.499838594	0.846787849	0.77236142	7
ATL	6772	Gm20442	0.499838417	0.664800516	0.691493569	7
ATL	6773	Gm16576	0.499837723	0.806290104	0.651285541	7
ATL	6774	4930423D22Rik	0.499837574	0.830296702	0.762959258	7
ATL	6775	Gm40709	0.499837483	0.954503217	0.790796671	7
ATL	6776	Ncbp3	0.499836676	0.631553804	0.394092854	7
ATL	6777	Leap2	0.499836223	0.864812949	0.759791158	7
ATL	6778	BC026513	0.499836222	0.808925156	0.60263453	7
ATL	6779	2900060N12Rik	0.499836126	0.924643101	0.728890069	7
ATL	6780	Rbm12b1	0.499836058	0.637986777	0.454186183	7
ATL	6781	4930426I24Rik	0.499835838	0.754707717	0.694958573	7
ATL	6782	Gm44573	0.499835563	0.863468133	0.753492694	7
ATL	6783	Znf41-ps	0.499835495	0.802800883	0.763808195	7
ATL	6784	Gm45151	0.49983542	0.867497702	0.758475884	7
ATL	6785	Gm19331	0.499834398	0.905590278	0.766046676	7
ATL	6786	Ccdc125	0.499834062	0.867428805	0.553418354	7
ATL	6787	Gm43756	0.499832357	0.544206267	0.376640163	7
ATL	6788	Gm17473	0.499832117	0.72309347	0.784783666	7
ATL	6789	Gm19619	0.499832017	0.900866553	0.796596693	7
ATL	6790	Zfp354b	0.499831423	0.699949467	0.488387155	7
ATL	6791	Gm2225	0.499831262	0.828258623	0.752648022	7
ATL	6792	Gm12708	0.499831014	0.929741924	0.76141268	7
ATL	6793	Gm10320	0.499830761	0.804439005	0.752483128	7
ATL	6794	Tcam1	0.499830604	0.924313721	0.762619045	7
ATL	6795	Fhdc1	0.499830545	0.857421417	0.674285753	7
ATL	6796	Gm14861	0.499830433	0.836244067	0.75176024	7
ATL	6797	Kcnc1	0.49983021	0.884979929	0.75332417	7
ATL	6798	Gm9416	0.499830179	0.81209537	0.743064674	7
ATL	6799	6430562O15Rik	0.499830115	0.824608041	0.780914451	7
ATL	6800	Hrg	0.49982994	0.550983368	0.539649261	7
ATL	6801	1600029O15Rik	0.499829561	0.765456243	0.491181649	7
ATL	6802	Trank1	0.499829394	0.804472218	0.732628697	7
ATL	6803	Gprin2	0.499829044	0.837808624	0.746391513	7
ATL	6804	Olr1	0.499828912	0.894429962	0.759362908	7
ATL	6805	Gm16208	0.499828685	0.939114552	0.786270383	7
ATL	6806	Il2	0.499828136	0.853323464	0.759697869	7
ATL	6807	Nudt6	0.49982781	0.803022085	0.620018132	7
ATL	6808	Hist1h4a	0.499827482	0.848297735	0.753576379	7
ATL	6809	Gnpda2	0.49982745	0.612477156	0.386365784	7
ATL	6810	Klk14	0.499827435	0.873870192	0.710282924	7
ATL	6811	Angpt4	0.499826661	0.839413258	0.765673909	7
ATL	6812	Has3	0.499826264	0.824728153	0.655807997	7
ATL	6813	Scarna2	0.499826113	0.784419642	0.73129164	7
ATL	6814	Kif3c	0.499825917	0.810658143	0.749601256	7
ATL	6815	Gm44756	0.499825739	0.990712977	0.704104379	7
ATL	6816	Gm48621	0.49982566	0.667263748	0.659080183	7
ATL	6817	Cdc6	0.499825656	0.85758774	0.741427607	7
ATL	6818	Spdya	0.499825047	0.868299558	0.742901876	7
ATL	6819	Efcab11	0.499825032	0.882739612	0.749041294	7
ATL	6820	Topaz1	0.499824512	0.801074186	0.700731076	7
ATL	6821	Gm6030	0.499824451	0.938464073	0.721991946	7
ATL	6822	Gm47683	0.499824437	0.870254492	0.750169563	7
ATL	6823	Crtam	0.499824407	0.816131321	0.757603212	7
ATL	6824	Gm15032	0.49982303	0.868212324	0.750932907	7
ATL	6825	Chaf1a	0.499822637	0.899433982	0.695395492	7
ATL	6826	Gm14964	0.499822208	0.217328801	0.202135195	7
ATL	6827	Gm38106	0.499822201	0.829437613	0.754350965	7
ATL	6828	Tnfrsf9	0.499821905	0.775528544	0.715583207	7
ATL	6829	Htr5a	0.499821896	0.873163666	0.750984731	7
ATL	6830	Zfp967	0.499821803	0.815456656	0.739565092	7
ATL	6831	Tmem132a	0.499821653	0.812305308	0.756057131	7
ATL	6832	Frmpd2	0.499820953	0.963294758	0.75444857	7
ATL	6833	Gm15443	0.49982042	1.014334443	0.757994147	7
ATL	6834	Actr3b	0.499820261	0.965809579	0.750234414	7
ATL	6835	Gm7232	0.499820247	0.771173503	0.747394655	7
ATL	6836	Brms1	0.499820221	0.84791263	0.761762422	7
ATL	6837	Rps6-ps1	0.499819782	0.835793592	0.736354295	7
ATL	6838	Gm12922	0.499819605	0.862060417	0.73691495	7
ATL	6839	Akr1b7	0.499819257	0.82182762	0.756005333	7
ATL	6840	Gm13881	0.499819241	0.851619997	0.741124501	7
ATL	6841	Gm22656	0.499818357	0.895192633	0.761901152	7
ATL	6842	Gm7502	0.499818282	0.809601824	0.736763636	7
ATL	6843	Gm40910	0.499818253	0.978988981	0.73160246	7
ATL	6844	Strada	0.499818036	0.442404906	0.35606106	7
ATL	6845	Gm13136	0.499817363	0.835803631	0.745394996	7
ATL	6846	Gm30018	0.499817285	0.87836786	0.748565423	7
ATL	6847	Dhrs9	0.499816889	0.868275911	0.744321962	7
ATL	6848	Gm47561	0.499816613	0.767418385	0.663463917	7
ATL	6849	Kif1b	0.499816564	0.539268816	0.542863107	7
ATL	6850	Gm43034	0.499816443	0.826476182	0.769048505	7
ATL	6851	Gm12848	0.499815629	0.838343216	0.736570158	7
ATL	6852	Gm5764	0.499814843	0.813543684	0.740788591	7
ATL	6853	Zfp558	0.499814843	0.870981599	0.698411866	7
ATL	6854	Gltpd2	0.499814703	0.819518388	0.744562545	7
ATL	6855	Olfr60	0.499814585	0.881134101	0.74720144	7
ATL	6856	Mex3b	0.499813864	0.787337277	0.68340226	7
ATL	6857	Gm45431	0.499813543	1.021401395	0.774103981	7
ATL	6858	Gm26912	0.499813457	0.890935938	0.745535395	7
ATL	6859	Dph1	0.499813317	0.883883898	0.669767566	7
ATL	6860	Gm6581	0.49981229	0.814418393	0.738359298	7
ATL	6861	Cmtm6	0.49981218	0.431496992	0.456958967	7
ATL	6862	Gm47257	0.499811904	0.863284639	0.752876098	7
ATL	6863	Ccdc18	0.499811726	0.776624378	0.586307157	7
ATL	6864	Pex11g	0.499811303	0.627495609	0.424206479	7
ATL	6865	Gabrg1	0.499811172	0.926222306	0.721350584	7
ATL	6866	Gm47111	0.49981102	0.869595003	0.647936899	7
ATL	6867	Olfr620	0.499810963	0.705887437	0.471842931	7
ATL	6868	M1ap	0.499810775	0.70054107	0.691713481	7
ATL	6869	5330417C22Rik	0.499810041	0.749507728	0.660314354	7
ATL	6870	Ints5	0.499809992	0.357535171	0.365342501	7
ATL	6871	E130008D07Rik	0.499809787	0.791002663	0.755240181	7
ATL	6872	Gpat4	0.499809667	0.720127644	0.605630031	7
ATL	6873	Prox2os	0.499809535	0.845535091	0.746958616	7
ATL	6874	Myt1	0.499808835	0.853440981	0.741270805	7
ATL	6875	Gm5177	0.499808799	0.890406563	0.736993748	7
ATL	6876	Rpl13-ps6	0.499808702	0.804985083	0.734858871	7
ATL	6877	Gm4632	0.499808685	0.826632212	0.739405435	7
ATL	6878	Gm5447	0.499807902	0.793458285	0.747537344	7
ATL	6879	Frmd3	0.499807479	0.787606479	0.751335	7
ATL	6880	Trim15	0.499807376	0.847077533	0.725120037	7
ATL	6881	Gm48653	0.499807245	0.755941871	0.62346699	7
ATL	6882	Gm32051	0.499807132	0.891544221	0.74252067	7
ATL	6883	Pnck	0.499806922	0.894569915	0.75645156	7
ATL	6884	Fsd2	0.499806868	0.839772037	0.726017006	7
ATL	6885	2810407A14Rik	0.499806611	0.805187862	0.678229012	7
ATL	6886	Gm16029	0.499806522	0.890464619	0.785473262	7
ATL	6887	B430219N15Rik	0.499806474	0.846896152	0.737578139	7
ATL	6888	Nek5	0.499806372	0.836925598	0.660434881	7
ATL	6889	St8sia2	0.499805012	0.815298069	0.738333319	7
ATL	6890	Gm48857	0.499804949	0.834257137	0.743313406	7
ATL	6891	Tpbgl	0.499804558	0.757757329	0.724504185	7
ATL	6892	Xntrpc	0.499804441	0.874682768	0.692503979	7
ATL	6893	Vmn2r9	0.499804293	0.870105742	0.741673946	7
ATL	6894	Psd2	0.49980422	0.866503198	0.722576888	7
ATL	6895	Rab40b	0.499802932	0.613030899	0.448602714	7
ATL	6896	Gm10817	0.499802444	0.893686489	0.773392899	7
ATL	6897	Il12rb1	0.499802313	0.613330488	0.610928984	7
ATL	6898	Mm2pr	0.499801803	0.915109795	0.766169181	7
ATL	6899	Ttc16	0.499801522	0.885439967	0.741889948	7
ATL	6900	Rpl31-ps15	0.499801418	0.798850418	0.728010225	7
ATL	6901	Gm11592	0.499801377	0.816698635	0.756388488	7
ATL	6902	Zswim3	0.499801047	0.647741378	0.475867925	7
ATL	6903	Gm12949	0.499800951	0.872136289	0.729119415	7
ATL	6904	A230107N01Rik	0.499800743	0.685495629	0.566925151	7
ATL	6905	4930524O07Rik	0.499800687	0.84272098	0.720342043	7
ATL	6906	Gm17655	0.499800504	0.589896589	0.455391699	7
ATL	6907	Gm49870	0.499800402	0.910681173	0.748513467	7
ATL	6908	Kif17	0.499799206	0.866175822	0.711972769	7
ATL	6909	Gm32540	0.499798949	0.886745886	0.735140296	7
ATL	6910	3830432H09Rik	0.499798704	0.807546067	0.723411043	7
ATL	6911	Dact1	0.49979859	0.741428679	0.694363575	7
ATL	6912	Fbxo27	0.499798536	0.802331737	0.724998098	7
ATL	6913	Gp6	0.499798435	0.940564923	0.741320772	7
ATL	6914	AI849053	0.499798394	0.826758366	0.748277985	7
ATL	6915	Hcar1	0.49979773	0.913759662	0.74935811	7
ATL	6916	Gm14085	0.499797247	0.92390943	0.736175129	7
ATL	6917	Creb3l4	0.499797062	0.85419806	0.73105581	7
ATL	6918	Cnksr2	0.499796868	0.782084299	0.652802736	7
ATL	6919	1700021A07Rik	0.499795783	0.852430064	0.723786844	7
ATL	6920	Gm11599	0.499795691	0.830834693	0.718383772	7
ATL	6921	Gmnc	0.499794993	0.744530388	0.674257544	7
ATL	6922	Gm50203	0.499794818	0.798201218	0.617719585	7
ATL	6923	Gm19757	0.499794722	0.857284287	0.757097127	7
ATL	6924	0610039K10Rik	0.499794539	0.814674694	0.718350273	7
ATL	6925	Capn5	0.499794508	0.420958615	0.329982298	7
ATL	6926	Mlf1	0.499793967	0.914721848	0.734268218	7
ATL	6927	9830166K06Rik	0.499793918	0.837592724	0.725575184	7
ATL	6928	4930425O10Rik	0.499793895	0.871019693	0.719816033	7
ATL	6929	Mdm1	0.499793821	0.624856631	0.388318068	7
ATL	6930	Gm48482	0.499793737	0.809813066	0.736935523	7
ATL	6931	Hoxa3	0.499793594	1.126835747	0.782475623	7
ATL	6932	Tmem74b	0.499793345	0.812608796	0.719659988	7
ATL	6933	Olfr414	0.499793242	0.913597937	0.748360652	7
ATL	6934	Gm12778	0.499793145	0.793229403	0.726221719	7
ATL	6935	Apof	0.499792685	0.832566423	0.722877734	7
ATL	6936	A730006G06Rik	0.499792495	0.878964014	0.733527892	7
ATL	6937	Gm4755	0.499791322	0.796693241	0.71561306	7
ATL	6938	Gm50050	0.499790796	0.84425896	0.736010113	7
ATL	6939	Slc4a3	0.499790762	0.640932509	0.401822347	7
ATL	6940	Gm48851	0.499790627	0.849398863	0.717086356	7
ATL	6941	Grem1	0.499790339	0.826981772	0.713068668	7
ATL	6942	4933417C20Rik	0.499789981	0.817373554	0.730141459	7
ATL	6943	Gm29686	0.499789003	0.797057793	0.714775073	7
ATL	6944	Gm44067	0.499788958	0.816899569	0.719515056	7
ATL	6945	Baiap3	0.499788637	0.629347831	0.681556214	7
ATL	6946	Gm33508	0.499788236	0.967589163	0.723956491	7
ATL	6947	Cyp19a1	0.499787713	0.807287034	0.719665699	7
ATL	6948	Gm26810	0.499787532	0.818922183	0.705542653	7
ATL	6949	Clec12b	0.499786601	0.757555728	0.708957961	7
ATL	6950	Cacna1f	0.499786431	0.77818802	0.710230174	7
ATL	6951	Dnajb13	0.499785782	0.719966647	0.717489398	7
ATL	6952	Caskin2	0.499785615	0.608821854	0.535881589	7
ATL	6953	Dok5	0.499785428	0.744261504	0.576132498	7
ATL	6954	Gm37800	0.499784963	0.875765007	0.730881834	7
ATL	6955	Pigw	0.499784591	0.844110045	0.385360989	7
ATL	6956	Lrrc71	0.49978392	0.758688187	0.71498329	7
ATL	6957	Nudt8	0.499783823	0.843449313	0.726237307	7
ATL	6958	Vmn1r84	0.499783189	0.839807363	0.722527775	7
ATL	6959	Fv1	0.499782975	0.844043872	0.722184961	7
ATL	6960	Gm9918	0.499782113	0.971250301	0.739722347	7
ATL	6961	Gm44729	0.499781497	0.870779853	0.719827926	7
ATL	6962	Sgo2a	0.499781457	0.797404851	0.712961372	7
ATL	6963	Gm32687	0.499781202	0.894261942	0.752042238	7
ATL	6964	Hist1h2bh	0.499780939	0.837053364	0.704537939	7
ATL	6965	Mmp2	0.499780917	0.725271129	0.725337276	7
ATL	6966	Olfr78	0.49978075	0.787570578	0.707978578	7
ATL	6967	AA414768	0.499780542	0.785726131	0.703502993	7
ATL	6968	Gm49479	0.499780516	0.876310226	0.724792417	7
ATL	6969	1810062G17Rik	0.499780459	0.900137058	0.698989305	7
ATL	6970	Efnb3	0.499780409	0.768332133	0.743372996	7
ATL	6971	Gm20635	0.499780368	0.856318817	0.712436907	7
ATL	6972	Gm45351	0.49978033	0.827905768	0.709214157	7
ATL	6973	Tusc1	0.499780138	0.519622259	0.414030283	7
ATL	6974	Slc39a7	0.499779894	0.855121141	0.72909962	7
ATL	6975	Gm20109	0.4997797	0.795516012	0.701497735	7
ATL	6976	Gm31300	0.499779637	0.790790652	0.729985565	7
ATL	6977	Gm49089	0.499779247	0.858969733	0.717149098	7
ATL	6978	Gm30414	0.499779178	0.867116477	0.730193902	7
ATL	6979	Carns1	0.499778954	0.675933264	0.681686223	7
ATL	6980	AY512931	0.499777794	0.968694825	0.731361053	7
ATL	6981	Gm26512	0.499777601	0.801222295	0.713918029	7
ATL	6982	Klrb1	0.499777512	0.837734943	0.695407084	7
ATL	6983	Dact3	0.499777483	0.811810339	0.713731338	7
ATL	6984	Abhd12b	0.499777399	0.91629592	0.728975717	7
ATL	6985	Tnfsf9	0.499777214	0.755148367	0.689928282	7
ATL	6986	Smim31	0.499776318	0.692651262	0.628316685	7
ATL	6987	Gtpbp8	0.499775887	0.411247355	0.374649003	7
ATL	6988	Gm14421	0.499775402	0.90051792	0.728631518	7
ATL	6989	Usp44	0.499775343	0.843789955	0.739049902	7
ATL	6990	Gm8234	0.49977531	0.83557205	0.722031131	7
ATL	6991	Gpnmb	0.499775185	0.824425399	0.696988819	7
ATL	6992	Zic5	0.499774684	0.914774902	0.738304014	7
ATL	6993	3110031N09Rik	0.499774344	0.875415099	0.721454473	7
ATL	6994	9430002A10Rik	0.499773669	0.894474118	0.726132955	7
ATL	6995	Nrk	0.49977325	0.91211447	0.734510828	7
ATL	6996	Gm2381	0.499772444	0.79002616	0.716647919	7
ATL	6997	Snapc4	0.499771447	0.498064722	0.32498788	7
ATL	6998	Gm35867	0.499771163	0.878077804	0.632182077	7
ATL	6999	Rbp7	0.499770723	0.923673686	0.705306079	7
ATL	7000	Gm21860	0.499770364	0.689077415	0.612357895	7
ATL	7001	Creb3l3	0.499770336	0.810195415	0.705863098	7
ATL	7002	Armt1	0.49976996	0.583221313	0.365615422	7
ATL	7003	Gm14263	0.49976967	0.76415841	0.703577823	7
ATL	7004	Tmem156	0.499769428	0.690029455	0.715780516	7
ATL	7005	Gm6520	0.499769331	0.820809036	0.697166066	7
ATL	7006	Ltk	0.499769265	0.963872194	0.697133797	7
ATL	7007	Gm32123	0.499768342	0.850516351	0.752115105	7
ATL	7008	Dmbx1	0.499768218	0.833604491	0.706647157	7
ATL	7009	Gm35164	0.499768065	0.814060228	0.67278533	7
ATL	7010	Vmn1r65	0.499767329	0.838586172	0.69986286	7
ATL	7011	Mctp1	0.499766598	0.643484335	0.608120465	7
ATL	7012	Rasgef1a	0.499766532	0.721278339	0.719933812	7
ATL	7013	Gm19052	0.499765966	0.812155202	0.719845604	7
ATL	7014	4930483J18Rik	0.499765953	0.811301941	0.698242783	7
ATL	7015	Gm26596	0.499765827	0.976963433	0.737465796	7
ATL	7016	Vmn2r-ps34	0.499765087	0.925096828	0.710773452	7
ATL	7017	Gm28731	0.499764964	0.815603533	0.715462544	7
ATL	7018	Gm26586	0.499764727	0.809207407	0.68866013	7
ATL	7019	Itgb3	0.499764502	0.734994491	0.593040094	7
ATL	7020	Gm32899	0.499764457	0.91200243	0.566779957	7
ATL	7021	Kcnd1	0.499764371	0.787104119	0.701165589	7
ATL	7022	Rbm42	0.499764232	0.801515164	0.701694241	7
ATL	7023	Fbxo9	0.49976397	0.506919059	0.507527983	7
ATL	7024	Gm30198	0.49976326	0.799446412	0.685277808	7
ATL	7025	Gm24893	0.49976319	0.842933244	0.698313708	7
ATL	7026	Cyp2c29	0.499763108	0.807025725	0.701164762	7
ATL	7027	Gm7384	0.499762729	0.792942451	0.702357684	7
ATL	7028	Olfr1402	0.499762398	0.804795261	0.720672937	7
ATL	7029	Gm13094	0.499762364	0.786903217	0.686428598	7
ATL	7030	Gm32699	0.49976173	0.783294153	0.661369479	7
ATL	7031	Rergl	0.499761664	0.672542262	0.683740839	7
ATL	7032	Gm3325	0.499761124	0.780524492	0.690673912	7
ATL	7033	Npy1r	0.499759973	0.684467432	0.672532274	7
ATL	7034	Gm26783	0.499759356	0.823683846	0.695144042	7
ATL	7035	Gm48796	0.499758978	0.804370635	0.68809932	7
ATL	7036	Gm10549	0.499758905	0.764580096	0.672800682	7
ATL	7037	Gm45231	0.499758884	0.928944421	0.712635506	7
ATL	7038	B020031H02Rik	0.499758432	0.963768606	0.726318173	7
ATL	7039	Gm7730	0.499758267	0.85712565	0.649940072	7
ATL	7040	Gm16302	0.499757676	0.966885018	0.702742865	7
ATL	7041	2810459M11Rik	0.49975732	0.721670426	0.656861461	7
ATL	7042	Gm5239	0.499755984	0.796266413	0.684850348	7
ATL	7043	Rpl31-ps6	0.49975574	0.768825839	0.680823836	7
ATL	7044	Serpinf1	0.499755364	0.752773631	0.672091845	7
ATL	7045	Gm48045	0.499754907	0.740245603	0.638823068	7
ATL	7046	Gm10653	0.499754658	0.800683892	0.678595143	7
ATL	7047	Rtn2	0.499754434	0.571421031	0.462980593	7
ATL	7048	Gm37429	0.499754339	0.835182832	0.693061444	7
ATL	7049	Gm12466	0.499753825	0.781269424	0.679646626	7
ATL	7050	Gm30698	0.499753432	1.016704569	0.650208207	7
ATL	7051	Gm49086	0.499753196	0.815763003	0.672180787	7
ATL	7052	Gm37226	0.499753187	0.920336387	0.698812578	7
ATL	7053	Gm48772	0.499753129	0.879931168	0.699115563	7
ATL	7054	Trit1	0.499753088	0.483706014	0.33656432	7
ATL	7055	AA387200	0.499752983	0.813979466	0.703057756	7
ATL	7056	Gm41144	0.499752866	0.755686884	0.712558923	7
ATL	7057	Loxhd1	0.499752516	0.789948529	0.74354196	7
ATL	7058	Gm37509	0.499752507	0.810367662	0.684799641	7
ATL	7059	Duox1	0.499752029	0.788612657	0.675178991	7
ATL	7060	Cdiptos	0.499751232	0.871808362	0.650044136	7
ATL	7061	Zfp184	0.499750916	0.801025155	0.617423435	7
ATL	7062	Fam229a	0.499750908	0.778753663	0.715068328	7
ATL	7063	Gm29560	0.499750514	0.826006548	0.691561067	7
ATL	7064	Gm14698	0.499750499	0.973063487	0.705694614	7
ATL	7065	Ednra	0.499750367	0.817991228	0.698389035	7
ATL	7066	Pnma1	0.499750093	0.785299538	0.672710846	7
ATL	7067	Gm16253	0.499749805	0.844999312	0.68847779	7
ATL	7068	Atp13a4	0.499749698	0.866748089	0.70690998	7
ATL	7069	Gm11940	0.499749094	0.736988397	0.690313613	7
ATL	7070	Gm8326	0.499749059	0.761698277	0.699233663	7
ATL	7071	Gm9970	0.499748331	0.781431528	0.691283906	7
ATL	7072	Nr1h5	0.499748174	0.896154641	0.722096607	7
ATL	7073	Gm44768	0.499747336	0.756336133	0.683305958	7
ATL	7074	Gm31834	0.499747209	0.814473995	0.670771678	7
ATL	7075	Vmn1r4	0.499747016	0.810628478	0.544663792	7
ATL	7076	Wars2	0.499746906	0.292901469	0.202688691	7
ATL	7077	Igfbpl1	0.499746608	0.818704296	0.670207689	7
ATL	7078	A530088E08Rik	0.499746413	0.702206788	0.710078087	7
ATL	7079	Aqp5	0.499746271	0.790382797	0.682809384	7
ATL	7080	Aste1	0.499746227	0.664703754	0.452846193	7
ATL	7081	Gm49195	0.49974617	0.832186647	0.697745414	7
ATL	7082	Sec22c	0.499745947	0.736339076	0.36906356	7
ATL	7083	Gm37817	0.499745844	0.888457701	0.712847276	7
ATL	7084	Fam166a	0.499745837	0.813689234	0.69406427	7
ATL	7085	Gm15729	0.499745687	0.883390796	0.714136838	7
ATL	7086	4933429O19Rik	0.499745676	0.813985079	0.705332576	7
ATL	7087	Tube1	0.499745493	0.822290501	0.659462401	7
ATL	7088	Gm5784	0.499745372	0.746543273	0.666906012	7
ATL	7089	Gp1ba	0.499744794	0.81744563	0.720984647	7
ATL	7090	Rgs4	0.499744547	0.776507181	0.681902497	7
ATL	7091	Olfr1437	0.499744465	0.806525024	0.679491185	7
ATL	7092	Pmel	0.499744121	0.774219645	0.705707856	7
ATL	7093	Gm48690	0.499743799	0.796819222	0.670791901	7
ATL	7094	Irs3	0.499743507	0.661777912	0.703517135	7
ATL	7095	Olfr212	0.499742797	0.793905607	0.709167276	7
ATL	7096	Gm44613	0.499741959	0.748582726	0.676955611	7
ATL	7097	Syndig1l	0.499741713	0.816575136	0.670132426	7
ATL	7098	Pmepa1os	0.499741686	0.942422956	0.729193661	7
ATL	7099	Trpc6	0.499741492	0.697873885	0.640839038	7
ATL	7100	Tbc1d23	0.499740837	0.477515932	0.409686536	7
ATL	7101	Gm47792	0.499740457	0.872510202	0.737264073	7
ATL	7102	C030034L19Rik	0.499740261	0.740378171	0.706837571	7
ATL	7103	Cfap57	0.499739962	0.8139019	0.690366808	7
ATL	7104	Apold1	0.499739707	0.591166398	0.339078453	7
ATL	7105	Mettl7a3	0.499738947	0.847854948	0.692480899	7
ATL	7106	Gm11491	0.499738513	0.757698666	0.655827305	7
ATL	7107	Gm15860	0.499738223	0.312676224	0.266486072	7
ATL	7108	Majin	0.499737732	0.745205873	0.679686142	7
ATL	7109	4930519L02Rik	0.499737358	0.821236348	0.708720073	7
ATL	7110	Hk3	0.499736795	0.723967357	0.661442374	7
ATL	7111	Jph1	0.49973671	0.716410891	0.67161002	7
ATL	7112	Gm49969	0.499736628	0.810190785	0.707132143	7
ATL	7113	Gm11536	0.49973564	0.802627058	0.675074459	7
ATL	7114	Phldb3	0.499735546	0.429452135	0.36426879	7
ATL	7115	Tesmin	0.499735266	0.971553492	0.705604137	7
ATL	7116	Zfp583	0.499734669	0.727699816	0.636022186	7
ATL	7117	Gata4	0.499733942	0.857388903	0.734430209	7
ATL	7118	Gm4600	0.499733236	0.844837525	0.716993096	7
ATL	7119	Meiob	0.499732964	0.644452954	0.720305536	7
ATL	7120	Tmem236	0.49973289	0.78751023	0.660209404	7
ATL	7121	Il17d	0.499732183	0.775213216	0.68384589	7
ATL	7122	Gm19744	0.49973218	0.828978699	0.671769294	7
ATL	7123	Gm36879	0.499731844	0.873465183	0.718814874	7
ATL	7124	Gm15320	0.499731832	1.021989128	0.683790221	7
ATL	7125	Lhx6	0.499731805	0.793135506	0.668662926	7
ATL	7126	Hist1h2bj	0.499731727	0.822064888	0.671202623	7
ATL	7127	Rsf1os2	0.499731664	0.855209601	0.649669189	7
ATL	7128	Gm10752	0.499731576	0.873622068	0.702488691	7
ATL	7129	St6galnac2-1	0.499731414	0.89167631	0.72036675	7
ATL	7130	4930555A03Rik	0.499731201	0.755975034	0.69136708	7
ATL	7131	Gm37867	0.499731139	0.705215662	0.63740857	7
ATL	7132	Bub1b	0.499730741	0.733095773	0.670222958	7
ATL	7133	Wdr90	0.499730254	0.511442065	0.414423586	7
ATL	7134	Pi4k2b	0.499729987	0.293649219	0.260057482	7
ATL	7135	Hey2	0.499729744	0.833337555	0.669343175	7
ATL	7136	Brf2	0.499729675	0.498033856	0.420908742	7
ATL	7137	Gm49376	0.499729614	0.808614588	0.671671895	7
ATL	7138	Gm49087	0.499729116	0.852669301	0.70141004	7
ATL	7139	Gm17191	0.49972875	0.783414363	0.663877181	7
ATL	7140	A830005F24Rik	0.499728372	0.761260058	0.664439416	7
ATL	7141	5430437J10Rik	0.49972817	0.748742742	0.733457147	7
ATL	7142	4933433N18Rik	0.499728167	0.77515247	0.687605958	7
ATL	7143	A730082K24Rik	0.499727852	0.933738395	0.70220552	7
ATL	7144	Asb16	0.499727543	0.782196751	0.650363288	7
ATL	7145	Gm45774	0.499727115	0.765058924	0.648482176	7
ATL	7146	B930025P03Rik	0.499727023	0.820477111	0.700446866	7
ATL	7147	Glt8d2	0.499726824	0.72018898	0.711225947	7
ATL	7148	Scarf2	0.499726325	0.713661994	0.566855255	7
ATL	7149	Chst1	0.499726184	0.736205763	0.701155029	7
ATL	7150	Mex3c	0.499725909	0.366047155	0.345822167	7
ATL	7151	Hace1	0.499725776	0.518955259	0.316279794	7
ATL	7152	Gm49719	0.499725676	0.673108962	0.60236843	7
ATL	7153	Abcf1	0.499725569	0.318596503	0.336629024	7
ATL	7154	4930597O21Rik	0.499724849	0.838739173	0.675364203	7
ATL	7155	Arhgap27os1	0.499724799	0.781468464	0.669165402	7
ATL	7156	Gm45589	0.499724735	0.800506335	0.654745386	7
ATL	7157	Amer2	0.499723997	0.829281186	0.700940048	7
ATL	7158	Gabrd	0.499723854	0.769414572	0.662722864	7
ATL	7159	Gm48242	0.499723793	0.80966312	0.686972245	7
ATL	7160	E330013P04Rik	0.499723462	0.667306861	0.669235495	7
ATL	7161	Gm15829	0.499723169	0.7908644	0.666006268	7
ATL	7162	Rims3	0.499722995	0.774156476	0.672604599	7
ATL	7163	Gm36584	0.499722747	0.762923911	0.665844698	7
ATL	7164	9130221F21Rik	0.499722665	0.829201638	0.67227968	7
ATL	7165	Gm35021	0.499722437	0.87879404	0.590817922	7
ATL	7166	Ccdc96	0.499721992	0.737635221	0.67866002	7
ATL	7167	Tm4sf20	0.499721968	0.819566043	0.683446528	7
ATL	7168	Olfr370	0.499721471	0.830956748	0.66542368	7
ATL	7169	Gtpbp2	0.499721311	0.424760096	0.393088953	7
ATL	7170	Gm6288	0.499720908	0.763413585	0.62477082	7
ATL	7171	Arl5a	0.499720404	0.449266693	0.37161949	7
ATL	7172	Apc2	0.49972037	0.70910548	0.597251156	7
ATL	7173	Gm11335	0.499720338	0.822883509	0.703739241	7
ATL	7174	Nr2e3	0.499719586	0.603041463	0.653885451	7
ATL	7175	Gm43936	0.499719465	0.888980138	0.64702874	7
ATL	7176	9930012K11Rik	0.4997192	0.696180003	0.64755196	7
ATL	7177	Gm5857	0.499718869	0.819727107	0.650407311	7
ATL	7178	Dnhd1	0.49971812	0.728273819	0.590661164	7
ATL	7179	Ascc2	0.499717733	0.325125482	0.270879279	7
ATL	7180	Atg9b	0.499716899	0.736654978	0.665032925	7
ATL	7181	Adrb2	0.499716875	0.148997764	0.114329311	7
ATL	7182	Ulbp1	0.499716755	0.618690916	0.628699352	7
ATL	7183	Ifi205	0.499716492	0.739216018	0.644436668	7
ATL	7184	Clec3b	0.499716472	0.72863549	0.665023926	7
ATL	7185	Il1f9	0.499716468	0.794970536	0.721944458	7
ATL	7186	Gm4756	0.499716272	0.720056041	0.540341484	7
ATL	7187	Nlrp3	0.499715915	0.700629387	0.649034431	7
ATL	7188	Eno2	0.499715909	0.911107374	0.63309371	7
ATL	7189	Fam83d	0.499715257	0.761284797	0.654787943	7
ATL	7190	Treml4	0.499715045	0.709374444	0.655644382	7
ATL	7191	Chrna5	0.499714165	0.841939241	0.683651767	7
ATL	7192	Caskin1	0.499714146	0.743282488	0.643852382	7
ATL	7193	Ly6i	0.499713956	0.689783995	0.648039663	7
ATL	7194	Kcnj5	0.499713874	0.669374071	0.676627331	7
ATL	7195	C430049B03Rik	0.499713728	0.525410132	0.521675882	7
ATL	7196	Gm49622	0.499713654	0.798774893	0.646933603	7
ATL	7197	Gm50386	0.49971353	0.82630823	0.661197202	7
ATL	7198	Sapcd2	0.499713461	0.780134203	0.665667869	7
ATL	7199	Gm48522	0.499713227	0.799542534	0.653863304	7
ATL	7200	Gm4681	0.49971319	0.944609358	0.677417398	7
ATL	7201	Gm45684	0.499712905	0.833105852	0.665649009	7
ATL	7202	Sema6c	0.499712481	0.745336459	0.652951231	7
ATL	7203	Gm44712	0.49971228	0.758680885	0.664300109	7
ATL	7204	Ins2	0.499712194	0.797287513	0.694200917	7
ATL	7205	Foxd2	0.499712143	0.742570388	0.642839682	7
ATL	7206	Hist1h4h	0.499711644	0.286514462	0.314470615	7
ATL	7207	Gm11520	0.499711188	0.671756447	0.484827236	7
ATL	7208	Kcnq2	0.49971114	0.801563358	0.653915499	7
ATL	7209	Gm38563	0.499710601	0.980322952	0.681770325	7
ATL	7210	Rarres1	0.499710059	0.807548965	0.671642282	7
ATL	7211	Thbs3	0.499709718	0.877370352	0.64112601	7
ATL	7212	Rspo1	0.499709714	0.738494513	0.640002728	7
ATL	7213	Klra2	0.499709661	0.446676769	0.53725697	7
ATL	7214	Gm42568	0.499709481	0.85735109	0.655530744	7
ATL	7215	4930412O13Rik	0.49970918	0.802806608	0.658152835	7
ATL	7216	Serpinb10	0.499708702	0.72574487	0.654049229	7
ATL	7217	Lgals12	0.499708579	0.681729348	0.668812307	7
ATL	7218	Gm44185	0.499708424	0.826476578	0.659141453	7
ATL	7219	Lefty1	0.499708373	0.968039798	0.649083166	7
ATL	7220	Gm3839	0.499708093	0.75978295	0.613220592	7
ATL	7221	Gm37373	0.499707641	0.825489959	0.670281888	7
ATL	7222	4933427E11Rik	0.499707587	0.815164748	0.653279037	7
ATL	7223	Gm13611	0.499706923	0.879727667	0.731850442	7
ATL	7224	Gm34574	0.499706642	0.799129869	0.631772354	7
ATL	7225	Nlrp5	0.499705791	0.766773389	0.649954627	7
ATL	7226	Gm48040	0.499704863	0.788633174	0.655864893	7
ATL	7227	Tnfsfm13	0.499704848	0.803639659	0.652986387	7
ATL	7228	C2cd2	0.499704662	0.491028579	0.310586618	7
ATL	7229	Gm10029	0.499704517	0.749650008	0.686325068	7
ATL	7230	4930558J18Rik	0.499704056	0.884663251	0.671223269	7
ATL	7231	Gm29292	0.499704017	0.911015588	0.595947551	7
ATL	7232	Iqca	0.499704007	0.761449199	0.658962221	7
ATL	7233	Itga10	0.499702925	0.779399235	0.549331328	7
ATL	7234	Tmem54	0.499702616	0.788348895	0.673485959	7
ATL	7235	Gm42949	0.49970153	0.784359364	0.645192124	7
ATL	7236	Gm49761	0.499701238	0.750980508	0.704327309	7
ATL	7237	1700054O05Rik	0.499700998	0.817868952	0.636992663	7
ATL	7238	Tafa2	0.499700856	0.789009253	0.770068312	7
ATL	7239	Zar1	0.499700495	0.810251875	0.646634313	7
ATL	7240	4930517E14Rik	0.499699731	0.794936454	0.631787203	7
ATL	7241	Adh6a	0.499699582	0.785351747	0.635824732	7
ATL	7242	1700022H01Rik	0.499699534	0.729677482	0.64170734	7
ATL	7243	Gm37244	0.499699296	0.80483558	0.697009637	7
ATL	7244	Ckm	0.499699177	0.914128358	0.686738942	7
ATL	7245	Fbxw20	0.499698983	0.769444013	0.641558237	7
ATL	7246	Gm10252	0.499697819	0.855720611	0.681914668	7
ATL	7247	Foxa3	0.499697498	0.972965145	0.687029018	7
ATL	7248	Fam102a	0.499696907	0.510998796	0.404088386	7
ATL	7249	Gm26728	0.499696564	0.760302418	0.638919464	7
ATL	7250	Gm9616	0.499695317	0.790783211	0.640347153	7
ATL	7251	Erich6	0.499694885	0.952016324	0.632883725	7
ATL	7252	Gm12022	0.499694869	0.706753394	0.656411317	7
ATL	7253	Gm28723	0.499693993	0.7703816	0.634275911	7
ATL	7254	Sfrp4	0.499693409	0.711400973	0.632606288	7
ATL	7255	Hsd17b13	0.499693379	0.714568575	0.678904581	7
ATL	7256	Gm26739	0.499693273	0.786088808	0.646050159	7
ATL	7257	Gm3807	0.499692817	0.758120173	0.634938353	7
ATL	7258	Gm28041	0.499692042	0.777240865	0.646990299	7
ATL	7259	Zkscan2	0.499692009	0.810204297	0.668586095	7
ATL	7260	Sgtb	0.499691828	0.603905729	0.396500852	7
ATL	7261	Gm16638	0.499690622	0.464848297	0.384826163	7
ATL	7262	Gm50402	0.499690213	0.758680813	0.635401633	7
ATL	7263	Gm3289	0.499689883	0.707488686	0.645037411	7
ATL	7264	Map1s	0.499689248	0.537598577	0.422403037	7
ATL	7265	Gm47093	0.499689067	0.804723512	0.642347539	7
ATL	7266	Il12rb2	0.499689007	0.765774088	0.644486377	7
ATL	7267	Gm17040	0.499688637	0.838748476	0.673627028	7
ATL	7268	Gm37108	0.49968816	0.778540412	0.625564223	7
ATL	7269	Rsph1	0.499687455	0.635649048	0.638344921	7
ATL	7270	Ift81	0.499687432	0.441372648	0.297943046	7
ATL	7271	Olfr1442	0.49968688	0.785101316	0.636727754	7
ATL	7272	Crip3	0.499686089	0.860682651	0.638249405	7
ATL	7273	Lrrc7	0.499685341	0.776600584	0.642767067	7
ATL	7274	Nt5c1b	0.499685067	0.689857283	0.663421876	7
ATL	7275	Kbtbd6	0.499685018	0.784533703	0.645840814	7
ATL	7276	Catsper4	0.499684695	0.689866795	0.546769533	7
ATL	7277	Rab12	0.499684141	0.531977683	0.407692852	7
ATL	7278	Gm47210	0.499684134	0.713960401	0.625964935	7
ATL	7279	Gm14342	0.499684043	0.953475795	0.653349583	7
ATL	7280	A630031M04Rik	0.499683137	0.797299692	0.637152108	7
ATL	7281	Gm12932	0.499683055	0.774873577	0.700203855	7
ATL	7282	Gm44627	0.499682755	0.895802645	0.68682193	7
ATL	7283	Gm6249	0.49968229	0.746472068	0.631167348	7
ATL	7284	4930417H01Rik	0.499682008	0.899401889	0.662463849	7
ATL	7285	Endou	0.499681821	0.338754841	0.339745606	7
ATL	7286	Scn2a	0.49968082	0.814423353	0.621348859	7
ATL	7287	F730016J06Rik	0.499680811	0.82127584	0.6626964	7
ATL	7288	Gm15498	0.49968031	0.762616582	0.625446554	7
ATL	7289	Smc2os	0.499679929	0.874106854	0.677781469	7
ATL	7290	Klk1b7-ps	0.499679768	0.732524307	0.648663877	7
ATL	7291	Gm37296	0.499679758	0.491600667	0.35891954	7
ATL	7292	Gm43990	0.499679706	0.771406174	0.621317614	7
ATL	7293	Nat1	0.499678839	0.758031002	0.624660524	7
ATL	7294	Gm15337	0.499677426	0.768033119	0.652143074	7
ATL	7295	Gm44737	0.499676927	0.791586701	0.667195919	7
ATL	7296	Lox	0.499676764	0.693494658	0.614619288	7
ATL	7297	Gm19326	0.499676418	0.772590925	0.628024288	7
ATL	7298	Lrrc15	0.499675968	0.81898124	0.627689153	7
ATL	7299	Gm37548	0.499675435	0.797467232	0.623032926	7
ATL	7300	Fkbp1b	0.49967486	0.894607344	0.657060952	7
ATL	7301	Gm47439	0.499674738	0.762640779	0.627742724	7
ATL	7302	Mmel1	0.499674605	0.776011204	0.617302309	7
ATL	7303	Gm12088	0.499674519	0.72455891	0.625594561	7
ATL	7304	Nphp4	0.499674499	0.664177036	0.524394609	7
ATL	7305	Lif	0.499674458	0.801881615	0.609388712	7
ATL	7306	Retnlg	0.499673702	0.2210469	0.640068689	7
ATL	7307	Gm42528	0.499673166	0.708424694	0.624144721	7
ATL	7308	Espnl	0.499672742	0.911596075	0.651508626	7
ATL	7309	Sec23ip	0.499671748	0.41099721	0.395456293	7
ATL	7310	Ifitm7	0.499670556	0.694294611	0.631198004	7
ATL	7311	Gm13532	0.499670406	0.721280098	0.615899677	7
ATL	7312	2700068H02Rik	0.499670235	0.89517773	0.645064375	7
ATL	7313	Gm15406	0.499669995	0.705650319	0.608543016	7
ATL	7314	Gpank1	0.499669839	0.519522785	0.317852619	7
ATL	7315	Gm29676	0.499669443	0.784736769	0.631065562	7
ATL	7316	Gm20633	0.499669044	0.737635622	0.60947174	7
ATL	7317	Cenpu	0.499668535	0.810514845	0.636496503	7
ATL	7318	Gm8444	0.499668188	0.798753741	0.65034998	7
ATL	7319	Gm5100	0.499667113	0.719817246	0.64228572	7
ATL	7320	Gm35167	0.499666774	0.693649598	0.615835354	7
ATL	7321	Cntnap1	0.499666526	0.595212459	0.497389158	7
ATL	7322	Mc5r	0.499665709	0.828938396	0.647296742	7
ATL	7323	Mamstr	0.499665647	0.688344881	0.615967152	7
ATL	7324	Gm38534	0.49966552	0.750738303	0.628258986	7
ATL	7325	Cep135	0.499664999	0.514621785	0.307690499	7
ATL	7326	Gm7575	0.499664782	0.819127677	0.658870058	7
ATL	7327	Gm47271	0.499664749	0.796118059	0.676343011	7
ATL	7328	Ppp1r14c	0.499664367	0.814761102	0.639075703	7
ATL	7329	Gm16861	0.499664058	0.555728824	0.319661329	7
ATL	7330	Gm973	0.499664049	0.824234858	0.641158796	7
ATL	7331	Gm42814	0.499664041	0.751011994	0.618596887	7
ATL	7332	Gm7993	0.499663322	0.7815072	0.616248126	7
ATL	7333	Lmx1b	0.499662746	0.787806922	0.700218909	7
ATL	7334	Cdca5	0.499662727	0.753246337	0.60477417	7
ATL	7335	Mamdc2	0.499662047	0.781785064	0.698622762	7
ATL	7336	Trp53rkb	0.499661525	0.538978732	0.299307605	7
ATL	7337	Gm12050	0.499661353	0.857550076	0.693928189	7
ATL	7338	Ltb4r2	0.499660904	0.742657532	0.606934324	7
ATL	7339	Brsk1	0.499660768	0.672100284	0.57408744	7
ATL	7340	Gm2581	0.499660308	0.758733436	0.615565637	7
ATL	7341	Tex38	0.499660221	0.752908818	0.609843526	7
ATL	7342	Gpr179	0.499659838	0.822371669	0.644579423	7
ATL	7343	Gssos2	0.499659443	0.80115181	0.667580256	7
ATL	7344	Gm36200	0.499659389	0.794792974	0.620598148	7
ATL	7345	Islr	0.499658242	0.70002017	0.609966062	7
ATL	7346	Bmp15	0.499658166	0.70245837	0.637702186	7
ATL	7347	4921507P07Rik	0.499657964	0.837755009	0.635335461	7
ATL	7348	Vmn2r66	0.499655878	0.822314027	0.630669136	7
ATL	7349	Gm11205	0.499655307	0.768880119	0.63312029	7
ATL	7350	Gm26558	0.499655154	0.744174058	0.615112064	7
ATL	7351	Ppp1r3b	0.499654965	0.57794329	0.646961879	7
ATL	7352	Tceal3	0.499654607	0.84519975	0.623607877	7
ATL	7353	Olfr341	0.499654523	0.872525497	0.677567344	7
ATL	7354	Olfr1105	0.499654113	0.81258076	0.62999424	7
ATL	7355	4833415N18Rik	0.499654045	0.907196835	0.646426462	7
ATL	7356	Olfr173	0.499653881	0.770464366	0.625696948	7
ATL	7357	Gm19000	0.49965381	1.02387254	0.711541993	7
ATL	7358	Gm44843	0.499653601	0.821774238	0.624705844	7
ATL	7359	Gm43743	0.499652917	0.741764719	0.623221525	7
ATL	7360	Yy1	0.499651937	0.716017813	0.579017625	7
ATL	7361	Cxcl2	0.499651779	0.426152266	0.613469916	7
ATL	7362	Gm29516	0.499651737	0.785256394	0.625442269	7
ATL	7363	Gm47914	0.499651468	0.775417278	0.598555972	7
ATL	7364	Ampd3	0.499651304	0.31993561	0.220095011	7
ATL	7365	Gm48544	0.499651206	0.731334323	0.621197097	7
ATL	7366	Gm49636	0.499650284	0.901642679	0.667129656	7
ATL	7367	Gm26566	0.499649882	0.76079362	0.591664433	7
ATL	7368	C1qtnf1	0.499649805	0.761801428	0.629557781	7
ATL	7369	Gm32219	0.499648985	0.779009284	0.602991596	7
ATL	7370	6330403L08Rik	0.499648789	0.867471096	0.643619158	7
ATL	7371	Gm20540	0.4996487	0.782087197	0.631809571	7
ATL	7372	Spc25	0.499648261	0.213045159	0.187978628	7
ATL	7373	Gm19437	0.499648222	0.836146774	0.648887419	7
ATL	7374	Gm45469	0.499648184	0.750162947	0.601632708	7
ATL	7375	A830019P07Rik	0.499648006	0.673895115	0.662892776	7
ATL	7376	D930015M05Rik	0.499647909	0.866848991	0.652187015	7
ATL	7377	Gm35019	0.499647895	0.860211253	0.554154154	7
ATL	7378	Gm37410	0.499647746	0.796055378	0.630815172	7
ATL	7379	D030051J21Rik	0.499647379	0.831476668	0.632828676	7
ATL	7380	4833419F23Rik	0.499647296	0.715046057	0.620399104	7
ATL	7381	AC169509.1	0.499647044	0.793997409	0.64294945	7
ATL	7382	Gm31706	0.499646619	0.862540405	0.590046552	7
ATL	7383	Wnt16	0.499646365	0.679677181	0.62601701	7
ATL	7384	Gm6377	0.499646082	0.7450523	0.626438595	7
ATL	7385	Gm15533	0.499645739	0.912684581	0.642280782	7
ATL	7386	Tg	0.499645569	0.776026909	0.629294718	7
ATL	7387	Cstad	0.499645505	1.044440906	0.618872922	7
ATL	7388	Gm35665	0.499645418	0.729793031	0.606756815	7
ATL	7389	Avl9	0.499644888	0.381057222	0.392930101	7
ATL	7390	Gm13771	0.499644666	0.696373478	0.597638543	7
ATL	7391	Gm16549	0.499644186	0.789594967	0.620400134	7
ATL	7392	Lrfn5	0.499643982	0.795929756	0.594470491	7
ATL	7393	Gm8113	0.49964311	0.699960465	0.629196159	7
ATL	7394	Fmr1nb	0.499643051	0.682337439	0.593065316	7
ATL	7395	Nanos3	0.499643026	0.693426402	0.507508569	7
ATL	7396	Fam169a	0.49964262	0.719037701	0.525776435	7
ATL	7397	Olfr1245	0.49964211	0.785888466	0.62502824	7
ATL	7398	Gm47847	0.499641766	0.783137174	0.595548033	7
ATL	7399	Pilrb2	0.499641438	0.689113035	0.597127271	7
ATL	7400	Rnf17	0.499641339	0.71408439	0.708174018	7
ATL	7401	Gm10069	0.499641052	0.557448374	0.423751056	7
ATL	7402	Gm10814	0.499640993	0.933069663	0.613960187	7
ATL	7403	Gm41361	0.499640979	0.814084409	0.740968435	7
ATL	7404	Gm10689	0.499640278	0.723998167	0.6132271	7
ATL	7405	Irx3os	0.499639314	0.757713174	0.634060549	7
ATL	7406	Cthrc1	0.49963894	0.707250217	0.60691578	7
ATL	7407	Gm3745	0.499638869	0.72839462	0.620125066	7
ATL	7408	Agap2	0.499638833	0.65649714	0.623237572	7
ATL	7409	9330154J02Rik	0.499638672	0.848483403	0.631315164	7
ATL	7410	Gm16001	0.499638459	0.730376143	0.596108019	7
ATL	7411	Gm47818	0.499638356	0.790919615	0.645118194	7
ATL	7412	Gm45253	0.499637996	0.812178349	0.633878653	7
ATL	7413	Gm19024	0.49963794	0.80622635	0.622535663	7
ATL	7414	Gm43435	0.49963775	0.880560987	0.638436378	7
ATL	7415	Gm10557	0.499637429	0.759590779	0.641876043	7
ATL	7416	1700031P21Rik	0.499637172	0.763996273	0.629760284	7
ATL	7417	Maskbp3	0.499635719	0.749259147	0.695815798	7
ATL	7418	Amigo2	0.499635712	0.66198003	0.599730488	7
ATL	7419	Ccno	0.499635023	0.776498309	0.608594949	7
ATL	7420	AU018091	0.49963495	0.791680912	0.598459318	7
ATL	7421	Vmn2r86	0.499634725	0.733621623	0.593634149	7
ATL	7422	Tnfrsf4	0.499634048	0.576566563	0.630473735	7
ATL	7423	Slc29a2	0.499633737	0.680820318	0.52496309	7
ATL	7424	Gm15716	0.499633614	0.792712903	0.654577077	7
ATL	7425	Aldh18a1	0.49963323	0.548182126	0.466989803	7
ATL	7426	1700001G17Rik	0.499633038	0.82482962	0.634121964	7
ATL	7427	Gm5621	0.4996326	0.776898139	0.678281596	7
ATL	7428	Fbxo24	0.499632371	0.789549743	0.632396623	7
ATL	7429	BC016579	0.49963224	0.735143311	0.584927335	7
ATL	7430	Tmem26	0.499632075	0.239888719	0.255424327	7
ATL	7431	Sfrp5	0.499631932	0.700586453	0.595240525	7
ATL	7432	9830004L10Rik	0.499631448	0.952584069	0.655280834	7
ATL	7433	Gvin1	0.499631251	0.636927654	0.656850238	7
ATL	7434	Ripk2	0.499630902	0.432206782	0.327918392	7
ATL	7435	Cyp2j8	0.499630409	0.772129742	0.6165814	7
ATL	7436	4933436I20Rik	0.499630364	0.834432138	0.651992282	7
ATL	7437	Ctsk	0.499630293	0.79612556	0.568904336	7
ATL	7438	Gm31024	0.499630025	0.69589362	0.600745691	7
ATL	7439	Tnc	0.499629956	0.579593151	0.643610992	7
ATL	7440	Gdpd1	0.49962981	0.650872605	0.476960869	7
ATL	7441	Fam131c	0.499629462	0.613594627	0.587794134	7
ATL	7442	Gm32468	0.4996293	0.774949397	0.616620695	7
ATL	7443	Zfp287	0.49962928	0.585281947	0.451632658	7
ATL	7444	Maats1	0.499629108	0.75319577	0.614863268	7
ATL	7445	Qrfp	0.499628868	0.784414378	0.617136798	7
ATL	7446	Lrrc73	0.499628765	0.659789855	0.599498079	7
ATL	7447	Gm35031	0.499628439	0.819241126	0.648733443	7
ATL	7448	Gm38250	0.499628086	0.784779992	0.646816528	7
ATL	7449	Gm44821	0.499627895	0.778952911	0.600959343	7
ATL	7450	Spock1	0.499627673	0.813414989	0.72213338	7
ATL	7451	Gm14696	0.499626941	0.743055498	0.610000191	7
ATL	7452	Gm47770	0.499626516	0.735152898	0.587964234	7
ATL	7453	Ptchd1	0.499626403	0.617426408	0.634406473	7
ATL	7454	Gm49024	0.499626095	0.738771456	0.628912104	7
ATL	7455	Serpina10	0.499625671	0.827629248	0.615260831	7
ATL	7456	Ak8	0.499624052	0.694486554	0.597036584	7
ATL	7457	Hpse	0.499624048	0.720299161	0.636292537	7
ATL	7458	Tssk4	0.499624016	0.73975486	0.585772887	7
ATL	7459	Erp27	0.499623864	0.713877467	0.589920867	7
ATL	7460	Tmprss11b	0.499623704	0.811213628	0.62985721	7
ATL	7461	5530400K19Rik	0.49962362	0.77812754	0.617998784	7
ATL	7462	Ism1	0.499623582	0.727424695	0.663014618	7
ATL	7463	Kcng2	0.499623517	0.782496795	0.683870475	7
ATL	7464	Grin3b	0.49962245	0.826364618	0.64919259	7
ATL	7465	Ccdc78	0.499621892	0.963724787	0.719962168	7
ATL	7466	5033403F01Rik	0.499621151	0.702612826	0.565993968	7
ATL	7467	Rpl31-ps11	0.499621046	0.692234502	0.592604196	7
ATL	7468	Fbxo5	0.499620873	0.621380194	0.439904671	7
ATL	7469	Tsga10	0.499619994	0.329888351	0.227384077	7
ATL	7470	Prelp	0.499619655	0.66570068	0.595836131	7
ATL	7471	Rpl19-ps3	0.499619641	0.712092509	0.573807564	7
ATL	7472	Gm45412	0.499618843	0.772525504	0.644101519	7
ATL	7473	Gm28551	0.499618764	0.870658941	0.611279485	7
ATL	7474	Gm30082	0.499618531	0.752947405	0.587267622	7
ATL	7475	Vwce	0.499617945	0.302439463	0.234540645	7
ATL	7476	9630028I04Rik	0.499617657	0.759314991	0.617556151	7
ATL	7477	Gm12248	0.499617239	0.793207166	0.623432186	7
ATL	7478	Scn9a	0.499616548	0.763232131	0.625585983	7
ATL	7479	Gm14396	0.499616367	0.825944297	0.598680976	7
ATL	7480	Gm38642-1	0.499616151	0.813027033	0.627714044	7
ATL	7481	Ncaph	0.499615907	0.755388281	0.605541732	7
ATL	7482	4632432E15Rik	0.499615612	0.762753231	0.605993335	7
ATL	7483	5430440P10Rik	0.499614864	0.732522226	0.580481393	7
ATL	7484	Gm30504	0.499614667	0.831173983	0.5950187	7
ATL	7485	4933430I17Rik	0.499614572	0.732725631	0.637201468	7
ATL	7486	Ceacam19	0.499614486	0.694341994	0.592356537	7
ATL	7487	Cd200r2	0.499614365	0.83274329	0.657173505	7
ATL	7488	Efna2	0.499613145	0.676561904	0.606778771	7
ATL	7489	Gm50205	0.499613	0.727886135	0.633234773	7
ATL	7490	AW549877	0.499612926	0.539061219	0.343836253	7
ATL	7491	Hoxa2	0.499612637	0.633867901	0.602940444	7
ATL	7492	Gm32004	0.499612553	0.931626812	0.598599589	7
ATL	7493	Neil3	0.49961247	0.921580881	0.624953158	7
ATL	7494	Gm10366	0.499612235	0.808061525	0.604490721	7
ATL	7495	Rgs22	0.499612124	0.775880646	0.689114507	7
ATL	7496	Gm10067	0.499611918	0.820255485	0.636895236	7
ATL	7497	Ap5m1	0.499611112	0.629630701	0.460217197	7
ATL	7498	Olfr545	0.499611089	0.737918178	0.619338171	7
ATL	7499	Dnaaf4	0.499610881	0.747356307	0.583494886	7
ATL	7500	Gm28652	0.499610514	0.874489127	0.666755358	7
ATL	7501	Gm47076	0.499610215	0.86687905	0.647255592	7
ATL	7502	Aurkb	0.499610146	0.769507103	0.590614269	7
ATL	7503	Gm15247	0.49960888	0.789647796	0.622573421	7
ATL	7504	Gm20560	0.499607909	0.754435618	0.594493384	7
ATL	7505	Arc	0.49960776	0.734395438	0.600323437	7
ATL	7506	Gm20008	0.499607599	0.783434855	0.670685736	7
ATL	7507	Fndc1	0.499607147	0.776218779	0.647068465	7
ATL	7508	Gm37083	0.499607069	0.754863409	0.612390916	7
ATL	7509	Blk	0.49960652	0.672249106	0.59282663	7
ATL	7510	Slc1a2	0.499605764	0.535708377	0.387056662	7
ATL	7511	D030055H07Rik	0.499605674	0.741431127	0.56747437	7
ATL	7512	Platr14	0.499605542	0.630568391	0.546749715	7
ATL	7513	Gm35835	0.499605233	0.670896274	0.571597687	7
ATL	7514	2010308F09Rik	0.499604051	0.743780633	0.582671028	7
ATL	7515	Tas1r3	0.499603743	0.855544155	0.602922027	7
ATL	7516	Gm9812	0.499603654	0.732435506	0.577974684	7
ATL	7517	Ccz1	0.499603122	0.598932137	0.60704643	7
ATL	7518	Gm47854	0.49960194	0.740926575	0.60741083	7
ATL	7519	Gm45924	0.499601889	0.794714274	0.620819015	7
ATL	7520	Rd3	0.49960187	0.664440477	0.582434517	7
ATL	7521	Ccr6	0.499601755	0.702082715	0.57806701	7
ATL	7522	Rpl35a-ps7	0.499600942	0.681470345	0.584948573	7
ATL	7523	D930032P07Rik	0.499600855	0.708669862	0.56708325	7
ATL	7524	Gm34868	0.49960037	0.852573569	0.569987334	7
ATL	7525	Gm10655	0.499600135	0.762642777	0.600381853	7
ATL	7526	Stk26	0.499599904	0.960256329	0.510598104	7
ATL	7527	Gm1123	0.49959921	0.803215852	0.66677921	7
ATL	7528	Pla2g1b	0.499599132	0.712805064	0.572440113	7
ATL	7529	Gm15232	0.499599014	0.70449801	0.610645737	7
ATL	7530	B130046B21Rik	0.499598917	0.759206493	0.683753263	7
ATL	7531	Slc10a1	0.499598441	0.518573393	0.331197406	7
ATL	7532	Vmn2r18	0.499598254	0.781507003	0.600987721	7
ATL	7533	2900041M22Rik	0.4995976	0.670546006	0.621480438	7
ATL	7534	Gm6576	0.499597519	0.71533049	0.590377196	7
ATL	7535	Blm	0.499597366	0.84874011	0.422116621	7
ATL	7536	Gm6394	0.499597245	0.7426371	0.587063572	7
ATL	7537	Trim6	0.499597241	0.456788864	0.304847865	7
ATL	7538	Cacng2	0.499597157	0.801736565	0.664197607	7
ATL	7539	Tnfaip8l3	0.499596905	0.7681896	0.630443472	7
ATL	7540	Golga2	0.499596715	0.653069883	0.435162025	7
ATL	7541	Platr10	0.499596599	0.830052723	0.597646608	7
ATL	7542	Olfr15	0.499596352	0.729558103	0.573229618	7
ATL	7543	Gm6602	0.499595726	0.812531887	0.666863081	7
ATL	7544	Cd248	0.499595415	0.741239065	0.634158908	7
ATL	7545	Gm28262	0.499595413	0.795802201	0.655595862	7
ATL	7546	Gm19782	0.499595093	0.681256297	0.661059197	7
ATL	7547	Vwa5b1	0.499594899	0.718114973	0.571834093	7
ATL	7548	Gm47232	0.499594492	0.757417454	0.605150735	7
ATL	7549	Gm39469	0.499594335	0.434848447	0.308001359	7
ATL	7550	Gng7	0.499593953	0.786225045	0.598585013	7
ATL	7551	Gabrg3	0.499593857	0.758791364	0.609593517	7
ATL	7552	AI463229	0.499593232	0.730679556	0.559739016	7
ATL	7553	Obox3	0.499592905	0.509932423	0.378605095	7
ATL	7554	Stac3	0.499592737	0.760370762	0.648249061	7
ATL	7555	Gm43863	0.499591888	0.750354808	0.605394673	7
ATL	7556	1700006J14Rik	0.499591412	0.839594641	0.660689506	7
ATL	7557	Ift140	0.499590858	0.397359752	0.300193948	7
ATL	7558	Vmn1r209	0.499590436	0.520915146	0.421571375	7
ATL	7559	9630028B13Rik	0.499590324	0.721364122	0.561809972	7
ATL	7560	A330044P14Rik	0.499589737	0.661351012	0.609558898	7
ATL	7561	Loxl4	0.499589147	0.696496634	0.62188837	7
ATL	7562	Cdk17	0.499589083	0.338077137	0.330387988	7
ATL	7563	Gm43075	0.499588827	0.686769097	0.51877248	7
ATL	7564	Slc9b2	0.49958878	0.820180211	0.586562013	7
ATL	7565	Art5	0.499588749	0.73474993	0.582333243	7
ATL	7566	Kcnmb3	0.499587934	0.787121409	0.639588249	7
ATL	7567	Gm5741	0.499587664	0.782244347	0.603780846	7
ATL	7568	Gm17949	0.499587648	0.703339913	0.52834191	7
ATL	7569	Olfr808	0.499587348	0.711895377	0.585698972	7
ATL	7570	C5ar1	0.499587006	0.603185788	0.580301108	7
ATL	7571	Tlr13	0.499586884	0.640841673	0.586186902	7
ATL	7572	Nlgn3	0.499586471	0.717937998	0.56977911	7
ATL	7573	Usp26	0.499585348	0.7246967	0.574700982	7
ATL	7574	Skint8	0.499585099	0.644864706	0.613221506	7
ATL	7575	Adamts13	0.499584619	0.664184797	0.572192029	7
ATL	7576	Gm5781	0.499584449	0.746902076	0.635173913	7
ATL	7577	Gm38037	0.499584217	0.745477785	0.5674647	7
ATL	7578	Cyp11a1	0.499582854	0.707790969	0.565824225	7
ATL	7579	Gnat2	0.49958249	0.70323534	0.578905845	7
ATL	7580	H2-Q5	0.499582053	0.66331795	0.560023743	7
ATL	7581	Gm48342	0.499582014	0.922960093	0.646069319	7
ATL	7582	C1qtnf9	0.499581689	0.684362885	0.533670282	7
ATL	7583	4930563E18Rik	0.499581326	0.752394149	0.562515422	7
ATL	7584	Ccdc169	0.499581281	0.762169891	0.59080367	7
ATL	7585	Gm29966	0.499580747	0.736549486	0.567017873	7
ATL	7586	Gm12359	0.499580227	0.858445313	0.596500824	7
ATL	7587	Tinf2	0.499580205	0.546323714	0.397898248	7
ATL	7588	Gm45235	0.499579916	0.685320143	0.604899435	7
ATL	7589	Mx2	0.499579851	0.708936357	0.59868229	7
ATL	7590	Gm29514	0.499579836	0.833812399	0.60187112	7
ATL	7591	Alx1	0.499579453	0.700698957	0.598630991	7
ATL	7592	Ceacam2	0.499579328	0.744627286	0.610155771	7
ATL	7593	Gm38140	0.499579085	0.679873611	0.575969491	7
ATL	7594	Gm10642	0.499579048	0.760757838	0.582306315	7
ATL	7595	Gm20429	0.499578892	0.686653107	0.577015126	7
ATL	7596	Kcna7	0.499578734	0.716640382	0.562572493	7
ATL	7597	Cxcl9	0.499578553	0.668769457	0.559771015	7
ATL	7598	AW011738	0.499578538	0.680973499	0.575940569	7
ATL	7599	Hdhd2	0.499578163	0.495791071	0.434376668	7
ATL	7600	Pkd2l2	0.499578051	0.46472699	0.304413837	7
ATL	7601	Gm16230	0.499577637	0.676421456	0.582862256	7
ATL	7602	Mycbpap	0.49957762	0.462640705	0.348338771	7
ATL	7603	Gm6266	0.499577189	0.696763042	0.557952721	7
ATL	7604	Naip6	0.499576923	0.684018956	0.59588283	7
ATL	7605	Gm47175	0.499576825	0.695197439	0.584418103	7
ATL	7606	Slc23a4	0.499575735	0.756377554	0.593040128	7
ATL	7607	Slc2a6	0.499575674	0.66133713	0.560165165	7
ATL	7608	1700054O19Rik	0.499575665	0.735586461	0.575843887	7
ATL	7609	Pianp	0.499574939	0.750396015	0.684356061	7
ATL	7610	Gm47863	0.499574435	0.744092121	0.592838814	7
ATL	7611	Tnfrsf11b	0.499574178	0.63598396	0.559989811	7
ATL	7612	Gm12250	0.49957352	0.538788942	0.578080642	7
ATL	7613	Fam221a	0.499573062	0.51542548	0.494860709	7
ATL	7614	1700001L19Rik	0.499572863	0.736111573	0.60991567	7
ATL	7615	Sap25	0.499572618	0.792422695	0.591605746	7
ATL	7616	Gm16897	0.499571913	0.689896	0.637615786	7
ATL	7617	Pdia2	0.499571463	0.67962985	0.585160976	7
ATL	7618	Lrrc39	0.499571314	0.611474672	0.457442115	7
ATL	7619	Gm43852	0.499571053	0.671279442	0.573225632	7
ATL	7620	Gm49871	0.499570891	0.737897799	0.598751963	7
ATL	7621	Ppp2r2c	0.499570831	0.660165127	0.545208775	7
ATL	7622	Helq	0.499570786	0.490932112	0.31222266	7
ATL	7623	Morn5	0.499570749	0.668344588	0.541743174	7
ATL	7624	Gm12043	0.499569959	0.684182637	0.667942505	7
ATL	7625	Cfap100	0.499569881	0.75071464	0.595719774	7
ATL	7626	Gm5121	0.499569822	0.687461535	0.558433446	7
ATL	7627	Gm35215	0.499568983	0.773474239	0.595677749	7
ATL	7628	Ofd1	0.499568566	0.440523523	0.278461632	7
ATL	7629	Rpl3l	0.499566358	0.498554964	0.33194774	7
ATL	7630	Foxd1	0.499566326	0.687298218	0.604393465	7
ATL	7631	Ccdc88b	0.499566218	0.615610317	0.568976624	7
ATL	7632	Ccdc65	0.499566216	0.802879083	0.572916909	7
ATL	7633	Vmn1r51	0.499565421	0.681521452	0.562969594	7
ATL	7634	Nr2f1	0.499565409	0.635292009	0.568294291	7
ATL	7635	Gm6218	0.499565378	0.68726417	0.542897651	7
ATL	7636	Mospd4	0.499565138	0.770056886	0.572887424	7
ATL	7637	Shisa3	0.499564763	0.602310263	0.539028717	7
ATL	7638	Akr1b8	0.499564356	0.714350744	0.562488818	7
ATL	7639	Rln1	0.499562723	0.669568633	0.581559446	7
ATL	7640	Cd276	0.499562246	0.799208631	0.594947769	7
ATL	7641	Ntn3	0.499562136	0.783078619	0.591302683	7
ATL	7642	Gm43172	0.499561878	0.770889619	0.585552072	7
ATL	7643	Cfap157	0.499561745	0.736522452	0.612253558	7
ATL	7644	Fam131a	0.499561698	0.705273669	0.585077167	7
ATL	7645	Rfc3	0.499561219	0.658820622	0.408139787	7
ATL	7646	Zfp759	0.499561074	0.764756294	0.536182006	7
ATL	7647	Ppm1m	0.499560688	0.594885187	0.385459115	7
ATL	7648	Proser3	0.499560214	0.543027182	0.39446266	7
ATL	7649	Cd300lb	0.499559803	0.769418015	0.612735632	7
ATL	7650	Gm33054	0.499558917	0.70666834	0.558909248	7
ATL	7651	Nlgn2	0.499558856	0.723400446	0.530514731	7
ATL	7652	A430105J06Rik	0.499558697	0.749427406	0.548951443	7
ATL	7653	Msx2	0.499558287	0.745025863	0.569127007	7
ATL	7654	Ckap2l	0.499558033	0.970194027	0.583691474	7
ATL	7655	Cdc42bpb	0.499557906	0.432757688	0.323430658	7
ATL	7656	Gm43705	0.499557758	0.754799946	0.574606855	7
ATL	7657	Ubqln4	0.499557692	0.351829783	0.266075009	7
ATL	7658	Card6	0.499557618	0.642968359	0.426415252	7
ATL	7659	A230028O05Rik	0.499557	0.698132921	0.55052381	7
ATL	7660	Lmod3	0.499556878	0.665367035	0.569931191	7
ATL	7661	Gm49208	0.499556269	0.711628712	0.557186187	7
ATL	7662	Dscc1	0.499556177	0.763231202	0.557112108	7
ATL	7663	Lhfpl5	0.499555147	0.756482293	0.587403692	7
ATL	7664	Gm41717	0.499554909	0.706724743	0.557178699	7
ATL	7665	Gm31693	0.499554891	0.781893382	0.614464944	7
ATL	7666	Pdzd4	0.499553969	0.641212677	0.620887177	7
ATL	7667	Gm15133	0.499553417	0.792452305	0.556268194	7
ATL	7668	Nrcam	0.499552533	0.714397508	0.478264143	7
ATL	7669	BC023105	0.499552516	0.72543431	0.644881023	7
ATL	7670	Cenpm	0.499551986	0.850903415	0.567615011	7
ATL	7671	Shh	0.49955084	0.730517228	0.629955692	7
ATL	7672	Gm11423	0.499550678	0.378859516	0.293687539	7
ATL	7673	Vmn2r1	0.499550028	0.791867604	0.601559757	7
ATL	7674	Olfr720	0.499549908	0.756426376	0.438759262	7
ATL	7675	Gm21955	0.49954983	0.738740974	0.566121604	7
ATL	7676	Fam124b	0.499548914	0.714804044	0.546263667	7
ATL	7677	Gm5451	0.499548899	0.707606573	0.569188495	7
ATL	7678	Msr1	0.499548859	0.786371778	0.56599871	7
ATL	7679	Triml1	0.499548787	0.762648461	0.580719301	7
ATL	7680	Gm26944	0.499548748	0.808248331	0.496428455	7
ATL	7681	Prkaca	0.49954791	0.319822127	0.214968728	7
ATL	7682	BC024063	0.499547454	0.73497395	0.619837981	7
ATL	7683	Pla2g2d	0.499547396	0.770266208	0.610034548	7
ATL	7684	Lor	0.499547377	0.648593218	0.593074572	7
ATL	7685	Gm5953	0.49954731	0.714892869	0.574916048	7
ATL	7686	Gm20512	0.499547233	0.670491667	0.548045047	7
ATL	7687	Colca2	0.499546841	0.73577712	0.602101152	7
ATL	7688	Gm29811	0.499546357	0.818393862	0.69184449	7
ATL	7689	Spaca9	0.499546311	0.654028078	0.548720252	7
ATL	7690	Pwwp2a	0.499545378	0.294366013	0.222566392	7
ATL	7691	Tnf	0.499545125	0.641892352	0.557259801	7
ATL	7692	Map2k3os	0.499545007	0.741470254	0.526643792	7
ATL	7693	Zkscan6	0.499543787	0.408082113	0.400783584	7
ATL	7694	Platr22	0.499543307	0.690425095	0.579859487	7
ATL	7695	Syt15	0.499543002	0.680526158	0.571762126	7
ATL	7696	Gm47525	0.49954271	0.659557789	0.592530816	7
ATL	7697	Lemd1	0.499542436	0.736500396	0.549956533	7
ATL	7698	Gm28050	0.499542373	0.68920696	0.560542099	7
ATL	7699	Lrrc46	0.499542237	0.655345869	0.54001098	7
ATL	7700	Kndc1	0.499541643	0.826836309	0.610153001	7
ATL	7701	2810433D01Rik	0.499539634	0.622391182	0.569128137	7
ATL	7702	Gm45890	0.499539045	0.761105358	0.568552055	7
ATL	7703	Klrb1a	0.499538587	0.63679307	0.568630839	7
ATL	7704	Gm20546	0.49953843	0.758371063	0.6345511	7
ATL	7705	Ttyh1	0.499538273	0.399974992	0.355987495	7
ATL	7706	1700100I10Rik	0.499538254	0.762360019	0.567817662	7
ATL	7707	Pinx1	0.499538014	0.441486898	0.380636835	7
ATL	7708	1110018N20Rik	0.49953785	0.701798325	0.574508881	7
ATL	7709	Hddc3	0.499537623	0.745590142	0.590584959	7
ATL	7710	Cttn	0.499537222	0.661813244	0.583995534	7
ATL	7711	G430095P16Rik	0.499537088	0.753047003	0.61544757	7
ATL	7712	Asb4	0.499537049	0.79484422	0.580181677	7
ATL	7713	Gm26770	0.499536043	0.84783247	0.609898712	7
ATL	7714	Cd86	0.499535245	0.531512728	0.541186788	7
ATL	7715	Gm45821	0.499534848	0.80096638	0.605176582	7
ATL	7716	Gm35048	0.499534844	0.6674308	0.580572808	7
ATL	7717	Myb	0.499534613	0.759149222	0.551099965	7
ATL	7718	Shisal1	0.499534284	0.581163271	0.500142933	7
ATL	7719	Gm16675	0.499533791	0.871347208	0.599658342	7
ATL	7720	Aurka	0.499533622	0.717295215	0.586574541	7
ATL	7721	5730437C11Rik	0.499533547	0.683387259	0.542136545	7
ATL	7722	4921529L05Rik	0.499533423	0.764577363	0.566674328	7
ATL	7723	D130009I18Rik	0.499532641	0.689660989	0.584662259	7
ATL	7724	Gm47860	0.499532555	0.901209805	0.661645433	7
ATL	7725	Ttc39a	0.499532297	0.823314534	0.644976149	7
ATL	7726	A030001D20Rik	0.499531881	0.677447405	0.552213917	7
ATL	7727	Tnfsf13b	0.499531584	0.611023737	0.570448332	7
ATL	7728	Bfsp2	0.49953157	0.670297594	0.539769817	7
ATL	7729	Gm13199	0.499531555	0.767899401	0.581719624	7
ATL	7730	1500012K07Rik	0.499531326	0.740922957	0.54736852	7
ATL	7731	4933401D09Rik	0.499531234	0.768169252	0.502281465	7
ATL	7732	Gm5523	0.499530611	0.952228045	0.606465464	7
ATL	7733	Kbtbd8	0.499530179	0.626313636	0.430706581	7
ATL	7734	Col26a1	0.499530169	0.315208799	0.291691717	7
ATL	7735	Slc1a7	0.499530071	0.697557221	0.52472388	7
ATL	7736	Gsta1	0.499529914	0.643084557	0.553704716	7
ATL	7737	Tff1	0.499529015	0.740976594	0.559747342	7
ATL	7738	Klri2	0.499528609	0.631765334	0.564285263	7
ATL	7739	Mxd3	0.499528466	0.691183624	0.52780642	7
ATL	7740	Ltf	0.499527708	0.642320539	0.560888553	7
ATL	7741	Tor1b	0.49952768	0.741510244	0.416319653	7
ATL	7742	Trim45	0.499527252	0.67150856	0.564169283	7
ATL	7743	Srpk3	0.499526625	0.655617554	0.535743758	7
ATL	7744	Gm805	0.499526523	0.721894552	0.531414866	7
ATL	7745	Unc5a	0.499525597	0.640999023	0.538309928	7
ATL	7746	Tal2	0.499525059	0.831280803	0.618000793	7
ATL	7747	Gm41750	0.499524936	0.672644456	0.523115521	7
ATL	7748	Slc11a1	0.499524806	0.503283387	0.486107898	7
ATL	7749	Shisa2	0.499524022	0.66881288	0.523516333	7
ATL	7750	3830403N18Rik	0.49952378	0.680949676	0.539372775	7
ATL	7751	Cdc25a	0.499523757	0.436330992	0.402752209	7
ATL	7752	Best1	0.4995236	0.707231536	0.58208886	7
ATL	7753	Drc3	0.49952339	0.738896498	0.423114892	7
ATL	7754	Grin2d	0.499522834	0.689517187	0.578496831	7
ATL	7755	Il17rd	0.499522683	0.521802064	0.357176678	7
ATL	7756	Cnksr1	0.49952239	0.676723886	0.427265837	7
ATL	7757	2410018L13Rik	0.499522389	0.88189006	0.626614107	7
ATL	7758	Il17f	0.499521784	0.647251382	0.530065327	7
ATL	7759	Mylpf	0.49952156	0.530013836	0.439351455	7
ATL	7760	Ccdc9b	0.499520612	0.514500714	0.368139999	7
ATL	7761	A430057M04Rik	0.499520295	0.713565777	0.554188373	7
ATL	7762	A030005L19Rik	0.499520061	0.703580403	0.55209523	7
ATL	7763	Gm50299	0.499519751	0.74302127	0.549909211	7
ATL	7764	Eldr	0.49951935	0.761798392	0.557878794	7
ATL	7765	Gm15283	0.499519097	0.697671723	0.581475808	7
ATL	7766	Gm5089	0.499518814	0.800061495	0.63768366	7
ATL	7767	Slc6a5	0.499518578	0.692962088	0.544114143	7
ATL	7768	Olfr742	0.499518369	0.767466282	0.562993241	7
ATL	7769	Adra2c	0.499517097	0.671382891	0.56204724	7
ATL	7770	Slc6a9	0.499517026	0.814858614	0.587507465	7
ATL	7771	Gm47167	0.499516798	0.665429487	0.605171226	7
ATL	7772	Csf2rb2	0.499515712	0.650096616	0.533728298	7
ATL	7773	Gm10419	0.49951525	0.681929899	0.573281971	7
ATL	7774	1700064H15Rik	0.499514122	0.71089538	0.6056397	7
ATL	7775	Ephb6	0.499513874	0.749272005	0.567167646	7
ATL	7776	Cyp3a13	0.49951294	0.686069822	0.597124328	7
ATL	7777	Ntf5	0.499512278	0.681427491	0.570410912	7
ATL	7778	Gm44812	0.499512271	0.752355199	0.627635442	7
ATL	7779	Gm5093	0.499511717	0.676494202	0.527255264	7
ATL	7780	Gm38152	0.499511693	0.74021558	0.567240741	7
ATL	7781	Gm35572	0.499511595	0.61633372	0.605919399	7
ATL	7782	Vmn2r-ps54	0.499511229	0.642431179	0.555833454	7
ATL	7783	Rab3c	0.499510734	0.754335558	0.500153313	7
ATL	7784	Ccdc116	0.499510638	0.737830715	0.578016045	7
ATL	7785	Ptp4a1-1	0.499510516	0.710447273	0.531212334	7
ATL	7786	Ubd	0.499509526	0.498583575	0.539749063	7
ATL	7787	Soat2	0.499509446	0.750103712	0.553577272	7
ATL	7788	Rab39b	0.499509314	0.70866451	0.568637517	7
ATL	7789	Shc3	0.499508926	0.674329129	0.602652974	7
ATL	7790	Tmc2	0.499508742	0.805487975	0.563435897	7
ATL	7791	Gm48914	0.49950842	0.716220077	0.528703591	7
ATL	7792	Gm50394	0.499507878	0.688002832	0.527212468	7
ATL	7793	Gm9993	0.499506997	0.605175139	0.356525616	7
ATL	7794	Cck	0.499506775	0.563698658	0.651003016	7
ATL	7795	Gm9877	0.49950663	0.729077571	0.54161561	7
ATL	7796	Gm30055	0.499506375	0.705280962	0.540728815	7
ATL	7797	D730002M21Rik	0.499506331	0.736460497	0.568265265	7
ATL	7798	Mlst8	0.499506114	0.520506855	0.339370373	7
ATL	7799	Wdr41	0.499506058	0.338153935	0.210721215	7
ATL	7800	Gpr161	0.499506041	0.613312424	0.511044045	7
ATL	7801	Zfp985	0.499506003	0.636585288	0.519977164	7
ATL	7802	Prdm11	0.49950571	0.469306623	0.395043052	7
ATL	7803	Prps1	0.49950484	0.385253478	0.375030694	7
ATL	7804	Gm26616	0.499504483	0.743170711	0.550961259	7
ATL	7805	Tyro3	0.499504483	0.66333279	0.521511896	7
ATL	7806	Efhc1	0.499504307	0.642784058	0.589259125	7
ATL	7807	Gm12743	0.499504166	0.644057357	0.524403742	7
ATL	7808	Gm42863	0.499503717	0.720357806	0.543877549	7
ATL	7809	Gm43498	0.499503447	0.71207389	0.526171988	7
ATL	7810	4930429P21Rik	0.499502289	0.712433993	0.543610128	7
ATL	7811	Arhgap33	0.499502101	0.799549049	0.554360099	7
ATL	7812	Vstm2l	0.499501365	0.651770783	0.525725373	7
ATL	7813	Gm26511	0.499500815	0.724307885	0.593194076	7
ATL	7814	Spsb3	0.499500423	0.72541955	0.563318902	7
ATL	7815	Gm13563	0.499500205	0.751879075	0.526117672	7
ATL	7816	Gm37045	0.499499595	0.814524029	0.543202278	7
ATL	7817	Gm46218	0.499499368	0.427123518	0.278015258	7
ATL	7818	Mir1946b	0.499498456	0.732059786	0.572610519	7
ATL	7819	Gm29895	0.499498252	0.735557756	0.539498412	7
ATL	7820	CAAA01066123.1	0.499497945	0.706906199	0.529018934	7
ATL	7821	Alox8	0.499497334	0.681008449	0.53704522	7
ATL	7822	Gm10660	0.499497135	0.70974589	0.54562825	7
ATL	7823	Olfr691	0.499496863	0.744071753	0.544972516	7
ATL	7824	Gm43137	0.499496613	0.744778942	0.594120104	7
ATL	7825	Dyrk3	0.499496345	0.644740393	0.517193547	7
ATL	7826	Gm42777	0.499496164	0.916040584	0.477507801	7
ATL	7827	Psma8	0.499496151	0.719267275	0.554437142	7
ATL	7828	Cdca7	0.499495892	0.728709287	0.556595361	7
ATL	7829	Gm45112	0.499495564	0.787557531	0.568002658	7
ATL	7830	Gm9949	0.499495442	0.699814181	0.530887871	7
ATL	7831	Rhoq	0.49949513	0.382325185	0.395588497	7
ATL	7832	Gm38944	0.499494946	0.676814304	0.540336286	7
ATL	7833	Tekt2	0.499494661	0.770329046	0.534194022	7
ATL	7834	Podxl2	0.49949458	0.799549588	0.540735892	7
ATL	7835	Kcnk2	0.499493958	0.577781795	0.592421289	7
ATL	7836	Fam83c	0.49949389	0.676439047	0.5357025	7
ATL	7837	Gm30692	0.499493151	0.690978425	0.533533564	7
ATL	7838	Tslp	0.49949225	0.624992984	0.507371481	7
ATL	7839	Gm35507	0.499492213	0.799340772	0.553779015	7
ATL	7840	Mtif3	0.499492174	0.377297092	0.371269064	7
ATL	7841	Gm20703	0.49949204	0.635065197	0.522035705	7
ATL	7842	Dnph1	0.499492021	0.318993119	0.337671139	7
ATL	7843	Phf11a	0.499491749	0.629694472	0.516345526	7
ATL	7844	Ankle1	0.499491115	0.684442312	0.503808689	7
ATL	7845	Grm1	0.499490805	0.700184403	0.572302398	7
ATL	7846	Ahsa2	0.499489833	0.554163563	0.38283714	7
ATL	7847	Chrne	0.499489742	0.694480556	0.520557502	7
ATL	7848	Gm48265	0.499489217	0.712107808	0.546428488	7
ATL	7849	Smarca5-ps	0.499489051	0.670884374	0.55054129	7
ATL	7850	Gm45494	0.49948865	0.667240179	0.498614584	7
ATL	7851	A630010A05Rik	0.499488187	0.682999625	0.556595224	7
ATL	7852	Gm18451	0.499488181	0.736420607	0.551771228	7
ATL	7853	Ccr4	0.499487585	0.656113713	0.540380468	7
ATL	7854	Gm30948	0.499487092	0.740289065	0.541389584	7
ATL	7855	Crmp1	0.499487047	0.686613064	0.538633585	7
ATL	7856	AI427809	0.499486769	0.730197514	0.543639466	7
ATL	7857	Cd19	0.499486532	0.60717615	0.59493067	7
ATL	7858	1500002C15Rik	0.499486112	0.899316796	0.600052859	7
ATL	7859	Gm5547	0.499485927	0.627192653	0.571976718	7
ATL	7860	Pla2g2c	0.499485824	0.676753497	0.526009268	7
ATL	7861	Gm12500	0.499485823	0.713861368	0.520659265	7
ATL	7862	Gm20655	0.499485788	0.826256992	0.582501854	7
ATL	7863	Tmc5	0.499484881	0.709792701	0.552288463	7
ATL	7864	Gm4118	0.499484762	0.672361322	0.507310384	7
ATL	7865	Chil1	0.499484269	0.594571222	0.527553536	7
ATL	7866	Gng4	0.499484011	0.611412089	0.465596393	7
ATL	7867	Kif4	0.499483831	0.700003684	0.614005872	7
ATL	7868	Zfp526	0.499483821	0.782818761	0.582885912	7
ATL	7869	Rassf9	0.49948375	0.422569621	0.364304728	7
ATL	7870	Bhlhe22	0.499483718	0.655146265	0.555792627	7
ATL	7871	Tubb6	0.499483166	0.5851178	0.402272388	7
ATL	7872	Gm8251	0.499482997	0.880044688	0.586064278	7
ATL	7873	Gm47251	0.499482996	0.723492017	0.553535477	7
ATL	7874	Gm37843	0.499482864	0.717329255	0.513199884	7
ATL	7875	Gm28154	0.499482819	0.689903803	0.512955715	7
ATL	7876	Gm42847	0.499482565	0.728194679	0.553594785	7
ATL	7877	BC030867	0.499482444	0.754834591	0.563595905	7
ATL	7878	Olfr461	0.499482251	0.895066106	0.580904531	7
ATL	7879	Tspyl3	0.499481895	0.662113049	0.534894375	7
ATL	7880	Stil	0.499481685	0.770944031	0.531713426	7
ATL	7881	Guca1b	0.499481576	0.717159797	0.529215897	7
ATL	7882	Paqr6	0.499480138	0.750532739	0.55831295	7
ATL	7883	Olfr472	0.499480111	0.690856178	0.526546896	7
ATL	7884	Pccb	0.499480018	0.458331204	0.511467404	7
ATL	7885	Zbtb33	0.499479938	0.84654277	0.588971717	7
ATL	7886	E330023G01Rik	0.499479299	0.704939608	0.549046647	7
ATL	7887	Dclk1	0.499479189	0.82206011	0.737094054	7
ATL	7888	Gm50388	0.49947885	0.731189819	0.548348513	7
ATL	7889	Gm37305	0.49947875	0.632101632	0.44617197	7
ATL	7890	Wnt8b	0.499478546	0.624809416	0.544480822	7
ATL	7891	Ch25h	0.499478445	0.533205225	0.550692654	7
ATL	7892	Hes7	0.499477921	0.693324656	0.538200534	7
ATL	7893	Pou2f3	0.499477802	0.631658263	0.525440401	7
ATL	7894	Lsr	0.499476769	0.334980525	0.272593902	7
ATL	7895	Vmn1r198	0.499476616	0.714411275	0.564799623	7
ATL	7896	Stard6	0.499475862	0.648320442	0.569179178	7
ATL	7897	Mrps18b	0.499475701	0.655705553	0.528521353	7
ATL	7898	Synpr	0.499475584	0.70428716	0.534111603	7
ATL	7899	A530001N23Rik	0.499475564	0.725399612	0.51827579	7
ATL	7900	Gm43473	0.499475303	0.682164347	0.537480741	7
ATL	7901	Cfap52	0.499475264	0.548382401	0.545168324	7
ATL	7902	Gm48957	0.499475236	0.672745129	0.527998331	7
ATL	7903	Ocstamp	0.499474478	0.68807008	0.512321233	7
ATL	7904	Spata9	0.499474408	0.747828094	0.596222865	7
ATL	7905	Zfhx2	0.49947393	0.777719386	0.433451348	7
ATL	7906	Gm4332	0.499473316	0.626765295	0.588924258	7
ATL	7907	Zmat1	0.49947274	0.626102307	0.466270514	7
ATL	7908	Tigit	0.499472542	0.738941805	0.680303179	7
ATL	7909	E330011M16Rik	0.499472532	0.706336243	0.546596494	7
ATL	7910	Nptxr	0.499472512	0.628001585	0.514537791	7
ATL	7911	Mrps25	0.499472134	0.591119364	0.508648782	7
ATL	7912	Tnfrsf19	0.499471587	0.706796403	0.549693965	7
ATL	7913	Klrg1	0.499471575	0.624105576	0.561420244	7
ATL	7914	9230112J17Rik	0.499471142	0.669183708	0.504547737	7
ATL	7915	4930562C15Rik	0.499471009	0.833938394	0.578601457	7
ATL	7916	Gm9442	0.499470937	0.857946976	0.544284599	7
ATL	7917	Lsmem2	0.499470896	0.735678874	0.560677847	7
ATL	7918	Skint3	0.499469697	0.58416138	0.499726843	7
ATL	7919	Cpne5	0.499469501	0.792549174	0.462160754	7
ATL	7920	Ppp1r3d	0.499469009	0.629538915	0.509613721	7
ATL	7921	Gm47671	0.499468802	0.806608263	0.55091136	7
ATL	7922	Vwa7	0.499466817	0.664047873	0.509531297	7
ATL	7923	Gm31812	0.499466274	0.761557115	0.605329247	7
ATL	7924	1110017D15Rik	0.499466271	0.726937088	0.577742564	7
ATL	7925	Trerf1	0.499465757	0.488822116	0.321628416	7
ATL	7926	Rgs17	0.499465135	0.700452424	0.519861868	7
ATL	7927	Adamts4	0.499464368	0.697028447	0.555110175	7
ATL	7928	Csta2	0.499463546	0.638954295	0.511973184	7
ATL	7929	4833445I07Rik	0.499463495	0.731495272	0.576155669	7
ATL	7930	Gm15501	0.499463321	0.604643326	0.494641196	7
ATL	7931	Olfr1535	0.499463258	0.723741308	0.573373269	7
ATL	7932	Mchr1	0.499463053	0.605858993	0.489045511	7
ATL	7933	Ddn	0.499462826	0.662158092	0.633608342	7
ATL	7934	Ager	0.49946042	0.628255562	0.538048966	7
ATL	7935	Prss35	0.499459934	0.77132934	0.534123704	7
ATL	7936	Zkscan4	0.499459703	0.615949526	0.515079921	7
ATL	7937	Myom1	0.499459259	0.617652888	0.501201302	7
ATL	7938	Gm47078	0.499458272	0.692937846	0.52673126	7
ATL	7939	P2ry4	0.499458086	0.734306432	0.536819792	7
ATL	7940	Rnf217	0.499456951	0.359234972	0.235126502	7
ATL	7941	Rhox8	0.499456782	0.703727352	0.551568751	7
ATL	7942	Dlx6os1	0.499456648	0.653113195	0.502157975	7
ATL	7943	Fgf11	0.49945635	0.622769364	0.510406491	7
ATL	7944	Lypd5	0.499455751	0.672129799	0.512328005	7
ATL	7945	AA467197	0.499454476	0.547762862	0.500168869	7
ATL	7946	Kctd10	0.49945376	0.712827198	0.527579067	7
ATL	7947	Gm12472	0.499453001	0.697508817	0.518302363	7
ATL	7948	4930539J05Rik	0.499452559	0.827541001	0.594412558	7
ATL	7949	Gm3830	0.499452413	0.762584486	0.561179486	7
ATL	7950	Gm48296	0.49945238	0.72093964	0.573578027	7
ATL	7951	Ssu2	0.499451911	0.572504161	0.555425275	7
ATL	7952	Far1os	0.499451465	0.6910848	0.48700464	7
ATL	7953	Hapln1	0.499451406	0.636767572	0.463362479	7
ATL	7954	2610017A05Rik	0.499450268	0.637396366	0.568170528	7
ATL	7955	Traip	0.499450052	0.649874639	0.484849436	7
ATL	7956	6530409C15Rik	0.499449135	0.755975701	0.620797869	7
ATL	7957	Gm19085	0.499448908	0.703549657	0.510741702	7
ATL	7958	Vmn2r13	0.49944876	0.680773482	0.490790664	7
ATL	7959	Dnd1	0.499448516	0.680140759	0.499969953	7
ATL	7960	Gm41409	0.499448448	0.752180488	0.648279884	7
ATL	7961	Zfp566	0.49944788	0.785626209	0.557164221	7
ATL	7962	Oas2	0.499447717	0.547337024	0.514282901	7
ATL	7963	Gm27253	0.49944718	0.788168014	0.579176175	7
ATL	7964	Olfr853	0.499447166	0.733557475	0.52615358	7
ATL	7965	Pate2	0.499446878	0.795441461	0.563035068	7
ATL	7966	Akap5	0.499446565	0.58188076	0.406095831	7
ATL	7967	Adcy3	0.499446407	0.596928334	0.470034223	7
ATL	7968	2310015A10Rik	0.499446367	0.638617249	0.351670411	7
ATL	7969	Fmo4	0.49944591	0.295602379	0.250411542	7
ATL	7970	Gm34639	0.499445866	0.821692347	0.589833103	7
ATL	7971	Zfand4	0.499445034	0.727589129	0.506750409	7
ATL	7972	Hes2	0.499444871	0.703621927	0.500973559	7
ATL	7973	Rims1	0.499444683	0.740617361	0.589019271	7
ATL	7974	Tmod2	0.499444662	0.621142644	0.478552492	7
ATL	7975	Col6a1	0.499444651	0.581237796	0.52784838	7
ATL	7976	Gm36823	0.499444607	0.7720521	0.555391441	7
ATL	7977	Adam28	0.499444404	0.825035722	0.577091841	7
ATL	7978	Esr2	0.499444182	0.616530545	0.564733466	7
ATL	7979	Cep152	0.499443882	0.542503381	0.384315665	7
ATL	7980	Kif2c	0.499443744	0.68618588	0.535800007	7
ATL	7981	Pdxp	0.499443733	0.684749085	0.542373528	7
ATL	7982	Gm48933	0.499443642	0.67765517	0.504459026	7
ATL	7983	Gm35455	0.499443349	0.726253313	0.534541882	7
ATL	7984	Gm13814	0.499443178	0.675850131	0.551205367	7
ATL	7985	Mas1	0.499442751	0.656374987	0.509543048	7
ATL	7986	B230312C02Rik	0.499442564	0.642747797	0.502224608	7
ATL	7987	Asf1b	0.499442388	0.623077766	0.517323514	7
ATL	7988	Lmtk3	0.499442364	0.529507929	0.450727056	7
ATL	7989	Ccne1	0.499441263	0.810163529	0.535493399	7
ATL	7990	Gm12319	0.499440862	0.702757348	0.536212895	7
ATL	7991	S1pr5	0.499440851	0.620878987	0.524853282	7
ATL	7992	Prrg3	0.49944051	0.669056346	0.507033054	7
ATL	7993	Gm16548	0.499440399	0.66584112	0.528125142	7
ATL	7994	Gm29629	0.499439955	0.655220199	0.499454546	7
ATL	7995	Atoh7	0.499438947	0.662269338	0.520986372	7
ATL	7996	Clec4e	0.499438704	0.594088746	0.519344662	7
ATL	7997	Gm26588	0.499438423	0.831543027	0.542960113	7
ATL	7998	Olfr912	0.499438068	0.713132041	0.510025583	7
ATL	7999	Sap18b	0.499437967	0.717053638	0.594463276	7
ATL	8000	Olfr1123	0.499437359	0.874215876	0.563549273	7
ATL	8001	Crygn	0.499436771	0.731830971	0.554773597	7
ATL	8002	Syt3	0.499436524	0.706040157	0.488856287	7
ATL	8003	4933406P04Rik	0.49943632	0.960802965	0.546905446	7
ATL	8004	Gm567	0.49943516	0.607762114	0.533118307	7
ATL	8005	Pon2	0.499434074	0.646921058	0.451514889	7
ATL	8006	Igfbp6	0.499433558	0.533189794	0.525008037	7
ATL	8007	Spin4	0.499433512	0.632660068	0.49032784	7
ATL	8008	Cox4i2	0.499433491	0.511893021	0.602211722	7
ATL	8009	Olfr1419	0.499432086	0.695492403	0.518830108	7
ATL	8010	Sh2d1b1	0.499431224	0.571856771	0.522557907	7
ATL	8011	Efna3	0.499430924	0.64469235	0.503053241	7
ATL	8012	Hoxa1	0.499430902	0.648761783	0.478631013	7
ATL	8013	Ly6f	0.499430889	0.636090388	0.485012771	7
ATL	8014	9330111N05Rik	0.499430499	0.687674573	0.527275168	7
ATL	8015	Nipa1	0.49942966	0.487428766	0.328456084	7
ATL	8016	Gm11934	0.499429086	0.712830508	0.549595484	7
ATL	8017	Zfp385a	0.49942793	0.631754192	0.449726695	7
ATL	8018	1700030C10Rik-1	0.499426943	0.6510772	0.520709793	7
ATL	8019	Zbtb3	0.499426552	0.633876649	0.493193129	7
ATL	8020	Ndnf	0.499426365	0.712664599	0.577872912	7
ATL	8021	Gm4724	0.499426246	0.651876782	0.507473451	7
ATL	8022	Vmn2r74	0.49942606	0.712017901	0.587849462	7
ATL	8023	Dlgap5	0.49942536	0.643906112	0.475671292	7
ATL	8024	Myh7	0.4994247	0.67490014	0.516215313	7
ATL	8025	Doc2g	0.499424384	0.598867832	0.423200268	7
ATL	8026	Rps8-ps3	0.499424279	0.753712026	0.545602911	7
ATL	8027	Gm44430	0.499423849	0.735273596	0.524178296	7
ATL	8028	Sec14l2	0.499423265	0.639416677	0.50923507	7
ATL	8029	Ppp1r36	0.499422905	0.60932357	0.48115648	7
ATL	8030	Sirpb1b	0.499421379	0.619378556	0.514056538	7
ATL	8031	Car11	0.499421121	0.801194721	0.513093399	7
ATL	8032	Tlr1	0.499420894	0.61459958	0.48346493	7
ATL	8033	Gm44771	0.499420844	0.626413828	0.483242484	7
ATL	8034	Gm45546	0.499420006	0.761393878	0.54383372	7
ATL	8035	Kdelr3	0.499419283	0.616517202	0.49734454	7
ATL	8036	A930029G22Rik	0.499419269	0.717220725	0.53296967	7
ATL	8037	Gm19461	0.499419137	0.727813839	0.579552038	7
ATL	8038	Rab33b	0.499418482	0.466018102	0.339001681	7
ATL	8039	Clhc1	0.499417455	0.66657167	0.567685642	7
ATL	8040	Mrc1	0.499416422	0.607566001	0.546062937	7
ATL	8041	Hist1h2ac	0.499415418	0.924647143	0.522463888	7
ATL	8042	Gpr176	0.499414699	0.749442766	0.612763206	7
ATL	8043	Vmn2r22	0.499414583	0.712572835	0.519680373	7
ATL	8044	Lrrc49	0.499414251	0.53852072	0.434623649	7
ATL	8045	Il4	0.499413773	0.799638177	0.558447822	7
ATL	8046	Fancb	0.499413688	0.725940036	0.507874347	7
ATL	8047	Cxxc4	0.499413441	0.628489604	0.499537705	7
ATL	8048	Dnaja4	0.499411749	0.66217707	0.585850373	7
ATL	8049	E2f8	0.499411493	0.724332514	0.518291404	7
ATL	8050	Gm42653	0.499411298	0.71524304	0.506045923	7
ATL	8051	Sult2b1	0.499410223	0.653436503	0.432810647	7
ATL	8052	1700029F12Rik	0.499409024	0.719775428	0.54157027	7
ATL	8053	4930513N10Rik	0.499408273	0.648605976	0.47437255	7
ATL	8054	Sgo1	0.499408242	0.643307903	0.519295762	7
ATL	8055	C030010L15Rik	0.499407778	0.75445502	0.55065811	7
ATL	8056	Zfp879	0.499407695	0.702745114	0.511155641	7
ATL	8057	Rnft2	0.499407117	0.710358123	0.476883901	7
ATL	8058	Fcnaos	0.499407072	0.667228131	0.493169542	7
ATL	8059	Ccdc14	0.499406712	0.621398478	0.393009578	7
ATL	8060	Gm17767	0.499406359	0.413337732	0.357907039	7
ATL	8061	Bud13	0.499406317	0.568891291	0.383412561	7
ATL	8062	Ada	0.499405309	0.57511597	0.499067056	7
ATL	8063	Gm12762	0.499404847	0.669199404	0.545952913	7
ATL	8064	Col11a1	0.499404834	0.695439826	0.602500397	7
ATL	8065	Banf1	0.499404815	0.587266187	0.449922725	7
ATL	8066	Fancc	0.499404527	0.382779068	0.263415413	7
ATL	8067	Gm40466	0.4994044	0.700852076	0.425078378	7
ATL	8068	Gm45807	0.499404149	0.670222135	0.49027673	7
ATL	8069	Gm45752	0.499403579	0.659274104	0.504880976	7
ATL	8070	Syngr3	0.499403464	0.699075764	0.549066083	7
ATL	8071	Ahrr	0.499402896	0.701377646	0.547975632	7
ATL	8072	Zfp108	0.499402786	0.645142954	0.522564113	7
ATL	8073	Cldn6	0.499402432	0.624288926	0.482186089	7
ATL	8074	G930009F23Rik	0.499402186	0.778242754	0.404317093	7
ATL	8075	Cd109	0.49940131	0.692591518	0.515865275	7
ATL	8076	Rsph9	0.499400996	0.564119349	0.497658318	7
ATL	8077	Notch3	0.499400583	0.49626514	0.392474039	7
ATL	8078	Gm16741	0.499400531	0.82368451	0.54482193	7
ATL	8079	Trip13	0.499400411	0.685811422	0.495063049	7
ATL	8080	Gm44907	0.499400251	0.659147396	0.481325111	7
ATL	8081	Mx1	0.499400072	0.564603879	0.479767605	7
ATL	8082	A730036I17Rik	0.499399934	0.710468268	0.478426935	7
ATL	8083	Srgap2	0.499399247	0.391790461	0.255379663	7
ATL	8084	Pdgfrl	0.499399008	0.745338015	0.535034062	7
ATL	8085	Txlnb	0.499398821	0.602940816	0.518703545	7
ATL	8086	Zfp712	0.499398517	0.702823353	0.48823896	7
ATL	8087	Lix1	0.499398495	0.479742512	0.335692519	7
ATL	8088	Kcnh3	0.499397848	0.76248583	0.559690077	7
ATL	8089	Tmem86b	0.499397653	0.542003377	0.4205174	7
ATL	8090	Trp53cor1	0.49939712	0.683998836	0.513269868	7
ATL	8091	2700054A10Rik	0.499396755	0.734702401	0.523524933	7
ATL	8092	Gata6	0.499396621	0.608567729	0.524783071	7
ATL	8093	Plaat1	0.499396434	0.590353851	0.541380354	7
ATL	8094	Gm45242	0.499396085	0.672708124	0.491307068	7
ATL	8095	Gm48882	0.499395639	0.637364873	0.463742559	7
ATL	8096	Gm21388	0.499395311	0.815581505	0.570032968	7
ATL	8097	Gm16853	0.499395065	0.627816884	0.484167284	7
ATL	8098	Prss30	0.499394622	0.668548622	0.514587658	7
ATL	8099	Gm29455	0.499394385	0.67130635	0.47165628	7
ATL	8100	D5Ertd605e	0.499393064	0.644477672	0.496697574	7
ATL	8101	Gm49602	0.499392732	0.6873988	0.479794474	7
ATL	8102	Gm34093	0.499391774	0.548550213	0.404169321	7
ATL	8103	Clspn	0.499391589	0.703354405	0.504832519	7
ATL	8104	Ntrk2	0.499389505	0.601440811	0.486346255	7
ATL	8105	C230072F16Rik	0.49938928	0.640394731	0.513838952	7
ATL	8106	Gm34240	0.49938907	0.606175177	0.538979207	7
ATL	8107	Gm9905	0.499388787	0.754062604	0.50178606	7
ATL	8108	Nhej1	0.499388407	0.585016319	0.39043391	7
ATL	8109	Cdkn3	0.499388324	0.646540627	0.513192857	7
ATL	8110	Gm28707	0.499387746	0.662911584	0.56734777	7
ATL	8111	Mag	0.499386723	0.745141463	0.551646477	7
ATL	8112	Trib3	0.499385714	0.596459252	0.480473958	7
ATL	8113	Map1a	0.499385615	0.795475831	0.542375726	7
ATL	8114	Fzd8	0.499384778	0.613848745	0.421198526	7
ATL	8115	Gm10269	0.499384258	0.709077925	0.523024376	7
ATL	8116	D430040D24Rik	0.49938322	0.627422916	0.502675469	7
ATL	8117	Zfp458	0.499382775	0.513461977	0.362643495	7
ATL	8118	Gm5129	0.499382646	0.673580506	0.513183902	7
ATL	8119	Olfr734	0.499382618	0.72076026	0.529817457	7
ATL	8120	Atp5l2-ps	0.4993826	0.605281338	0.494509839	7
ATL	8121	B4galt2	0.49938149	0.628444335	0.515622133	7
ATL	8122	Gm48529	0.499380994	0.686269172	0.525209413	7
ATL	8123	Ncmap	0.499379258	0.765829216	0.563364138	7
ATL	8124	Gm13963	0.499379065	0.703611672	0.529127588	7
ATL	8125	Cln6	0.499378991	0.539307	0.434049026	7
ATL	8126	Tmem202	0.499378664	0.659586275	0.465829474	7
ATL	8127	Gm36246	0.499378627	0.632456749	0.480826566	7
ATL	8128	Gm17435	0.499378091	0.651607865	0.504006042	7
ATL	8129	Spin2c	0.499378	0.680640499	0.479786877	7
ATL	8130	Gm18890	0.499375985	0.687880625	0.496900377	7
ATL	8131	Scara5	0.499375948	0.529294812	0.368822771	7
ATL	8132	Gm49864	0.499375421	0.810270413	0.517880353	7
ATL	8133	Cpne1	0.499374304	0.750913516	0.515358673	7
ATL	8134	CAAA01147332.1	0.499373323	0.576953335	0.465178402	7
ATL	8135	Gm10384	0.499372792	0.643098949	0.458514074	7
ATL	8136	C030029H02Rik	0.499372567	0.662604894	0.486357546	7
ATL	8137	Ap1m2	0.499372347	0.386426258	0.275124172	7
ATL	8138	Gm45867	0.499372012	0.629975055	0.515631404	7
ATL	8139	Gm19656	0.49937126	0.678873242	0.494631657	7
ATL	8140	Bcl2l14	0.499370414	0.6604598	0.516030575	7
ATL	8141	Tssk6	0.499370349	0.661499292	0.491460686	7
ATL	8142	E230032D23Rik	0.499369857	0.548080673	0.517491292	7
ATL	8143	1700121L16Rik	0.499367973	0.715846593	0.527081991	7
ATL	8144	Map3k10	0.499367956	0.447408006	0.374392072	7
ATL	8145	B430319F04Rik	0.499367849	0.708762465	0.521106859	7
ATL	8146	Tpm3-rs7	0.499367603	0.69805456	0.519149504	7
ATL	8147	Cfap53	0.499367302	0.656650838	0.560945304	7
ATL	8148	Nudt10	0.499366949	0.690911808	0.523178236	7
ATL	8149	Fam20c	0.499365829	0.373492982	0.383545837	7
ATL	8150	Dixdc1	0.49936489	0.771686232	0.504886263	7
ATL	8151	Btbd1	0.499364734	0.634466823	0.566212351	7
ATL	8152	Gsto2	0.499364667	0.91123325	0.591151613	7
ATL	8153	4930481B07Rik	0.499364551	0.685810752	0.522516215	7
ATL	8154	Gm33378	0.499364349	0.649286364	0.480932787	7
ATL	8155	Cdh17	0.499363347	0.778960424	0.532181817	7
ATL	8156	Gm2814	0.499363054	0.673617778	0.482427246	7
ATL	8157	Gm15932	0.499362934	0.673304928	0.504170814	7
ATL	8158	Gm17745	0.499362427	0.558671365	0.489757887	7
ATL	8159	Kif14	0.499362178	0.633343945	0.487794928	7
ATL	8160	Cdk15	0.499361841	0.678225047	0.49307193	7
ATL	8161	Gm21188	0.4993607	0.559904082	0.455474426	7
ATL	8162	Tmem147os	0.499360618	0.683401019	0.502633977	7
ATL	8163	Lrrc74b	0.499360546	0.757931898	0.540214734	7
ATL	8164	Rbm3os	0.499360496	0.576665899	0.457814274	7
ATL	8165	Gm45592	0.499360083	0.603208557	0.496057757	7
ATL	8166	Rny1	0.499359996	0.762606803	0.513434377	7
ATL	8167	Gm35853	0.499359635	0.612330536	0.524012851	7
ATL	8168	Nudt17	0.49935954	0.550421111	0.48063475	7
ATL	8169	Cwc25	0.499358715	0.368287263	0.329389611	7
ATL	8170	Gm42630	0.499358207	0.594488405	0.469107295	7
ATL	8171	Olfr1221	0.499357916	0.68404014	0.510590333	7
ATL	8172	Papolg	0.499357558	0.55391754	0.335684737	7
ATL	8173	Gm13572	0.499357406	0.687947404	0.539258128	7
ATL	8174	Ltbp2	0.499357374	0.585632511	0.44714689	7
ATL	8175	Plek2	0.499357281	0.627880108	0.476220128	7
ATL	8176	Gm36618	0.499357243	0.681515473	0.581835138	7
ATL	8177	Phex	0.499357213	0.733823042	0.515428537	7
ATL	8178	Agbl2	0.499357185	0.657085737	0.512823682	7
ATL	8179	Hist1h2bk	0.499356738	0.629092475	0.451577533	7
ATL	8180	Erap1	0.49935657	0.354771691	0.340631247	7
ATL	8181	Gm44103	0.499355662	0.718629591	0.546042471	7
ATL	8182	Diaph3	0.499355193	0.652629713	0.591159265	7
ATL	8183	Stoml3	0.49935472	0.601583586	0.51655359	7
ATL	8184	Draxin	0.499354635	0.725908308	0.534837817	7
ATL	8185	Fut4	0.499354322	0.597763229	0.480465639	7
ATL	8186	Gm46559	0.499354229	0.709615227	0.477914662	7
ATL	8187	Gm47155	0.499354109	0.718506383	0.503152159	7
ATL	8188	Rdh5	0.499353761	0.397309756	0.32627078	7
ATL	8189	Zfp202	0.499353333	0.520195351	0.286766164	7
ATL	8190	Gm34016	0.499353298	0.655082134	0.466280354	7
ATL	8191	Dnttip2	0.499352565	0.325950372	0.261366384	7
ATL	8192	4930506C21Rik	0.499352456	0.666543829	0.393524489	7
ATL	8193	Dcun1d1	0.499352096	0.447287753	0.335942204	7
ATL	8194	Plcb2	0.499351783	0.575507963	0.454265506	7
ATL	8195	Gng10	0.49935134	0.640509096	0.548294592	7
ATL	8196	4930421C12Rik	0.499350533	0.63342391	0.472033612	7
ATL	8197	Tcp10b	0.499350049	0.786510931	0.562375429	7
ATL	8198	Gm18113	0.499349747	0.58632531	0.444789851	7
ATL	8199	Ankrd9	0.499349301	0.487253584	0.506290996	7
ATL	8200	Gm43311	0.499349296	0.62147336	0.442894878	7
ATL	8201	Gm42903	0.499349223	0.731551339	0.512717728	7
ATL	8202	Hecw1	0.49934709	0.741441729	0.569434602	7
ATL	8203	Gm30054	0.499346691	0.715681477	0.495425323	7
ATL	8204	Wfikkn2	0.499346083	0.667110532	0.495727482	7
ATL	8205	Jazf1	0.499345991	0.614473279	0.487810157	7
ATL	8206	Kbtbd4	0.499345898	0.763118125	0.569681643	7
ATL	8207	Casp2	0.499345674	0.465579508	0.385264526	7
ATL	8208	Gm47467	0.499345378	0.65795041	0.60715429	7
ATL	8209	Fgf18	0.499344807	0.604115764	0.487819455	7
ATL	8210	Vopp1	0.499344781	0.467124124	0.369731254	7
ATL	8211	Trim43b	0.499344759	0.620703689	0.466541448	7
ATL	8212	Rxrg	0.49934355	0.652979686	0.532213443	7
ATL	8213	Kcnmb4	0.499343196	0.598533911	0.451444709	7
ATL	8214	Trem2	0.49934236	0.661596961	0.523638516	7
ATL	8215	Prelid3b	0.499342119	0.731312163	0.63626435	7
ATL	8216	A330049N07Rik	0.499341962	0.679021347	0.550369796	7
ATL	8217	Cfap97d1	0.499341698	0.762499474	0.591599636	7
ATL	8218	Kcnip4	0.499341471	0.737019577	0.620409344	7
ATL	8219	Gm20036	0.499341263	0.769244832	0.493355825	7
ATL	8220	Gm19569	0.499340915	0.634554532	0.475279182	7
ATL	8221	Btk	0.499340123	0.452991741	0.470977507	7
ATL	8222	Gm49314	0.499339756	0.649116911	0.45516072	7
ATL	8223	Tnnt1	0.4993376	0.59437948	0.44955649	7
ATL	8224	2600014E21Rik	0.499337536	0.676950111	0.50035794	7
ATL	8225	Gm49544	0.499337443	0.6703107	0.482495712	7
ATL	8226	Dlst	0.499337096	0.693003524	0.558691287	7
ATL	8227	Gm42460	0.499337031	0.636245262	0.448773428	7
ATL	8228	Adnp	0.499336671	0.633958776	0.461256243	7
ATL	8229	5730507C01Rik	0.499335384	0.609163309	0.450053225	7
ATL	8230	1810064F22Rik	0.499335381	0.957993496	0.524362322	7
ATL	8231	Slc15a3	0.499335206	0.583374845	0.576810128	7
ATL	8232	Gm47806	0.499334212	0.664550813	0.478893993	7
ATL	8233	Csprs	0.499333873	0.584144466	0.466414493	7
ATL	8234	Odf2l	0.499333731	0.42317167	0.289443038	7
ATL	8235	Srms	0.499333484	0.559155947	0.450619729	7
ATL	8236	4831440D22Rik	0.499332685	0.706504894	0.52149086	7
ATL	8237	Mecr	0.499331458	0.338773775	0.391428834	7
ATL	8238	1300002E11Rik	0.49933046	0.627506036	0.537147176	7
ATL	8239	Trnp1	0.499330341	0.573862402	0.444215852	7
ATL	8240	Usp15	0.499329994	0.700608457	0.625858277	7
ATL	8241	Myo15	0.499329811	0.747696547	0.603581556	7
ATL	8242	BC030343	0.499329602	0.631930183	0.481362902	7
ATL	8243	Col6a2	0.49932758	0.552787972	0.446159641	7
ATL	8244	Cdh10	0.49932701	0.650345284	0.488274057	7
ATL	8245	Gm43621	0.499326849	0.617610291	0.482502824	7
ATL	8246	Gm44036	0.499326616	0.711857668	0.5348219	7
ATL	8247	Srrm3	0.499325969	0.707411254	0.551423811	7
ATL	8248	Catsperd	0.499325586	0.608481661	0.527965236	7
ATL	8249	Gm39458	0.499325502	0.588574593	0.458076448	7
ATL	8250	Maco1	0.499325252	0.439363026	0.368855731	7
ATL	8251	Gm37292	0.499324287	0.618318063	0.472834313	7
ATL	8252	Gm26590	0.499323795	0.551615635	0.441113719	7
ATL	8253	Pnmal2	0.499323611	0.640281271	0.459878774	7
ATL	8254	Gm16892	0.499323609	0.724438822	0.547790785	7
ATL	8255	Gpsm1	0.499323139	0.567843736	0.492717729	7
ATL	8256	Sirpb1a	0.499322824	0.519429631	0.451201575	7
ATL	8257	Arhgap42	0.49932282	0.957578822	1.113381284	7
ATL	8258	Gm50037	0.499322584	0.656438134	0.474245308	7
ATL	8259	Melk	0.499322497	0.644916786	0.526953399	7
ATL	8260	Ccdc130	0.499321775	0.435029849	0.38417044	7
ATL	8261	Nhlrc2	0.499321741	0.317524645	0.24555536	7
ATL	8262	4933437G19Rik	0.499321502	0.65411372	0.499996847	7
ATL	8263	AC159140.1	0.499321277	0.714285921	0.503353977	7
ATL	8264	Nfkb2	0.499321234	0.360221325	0.310415285	7
ATL	8265	Cmya5	0.499320988	0.705788966	0.662517535	7
ATL	8266	Mdm4-ps	0.49932068	0.629236598	0.477044831	7
ATL	8267	Kcna2	0.499320033	0.701198472	0.526942072	7
ATL	8268	Gm44226	0.499319946	0.591479137	0.483586952	7
ATL	8269	Olfml2a	0.499316827	0.655699996	0.48551319	7
ATL	8270	Stx1a	0.499315384	0.646723104	0.563466811	7
ATL	8271	Lrrc75b	0.499315271	0.687600189	0.450280319	7
ATL	8272	Lgr6	0.499314917	0.578500573	0.471460095	7
ATL	8273	AI593442	0.49931451	0.694689395	0.540215439	7
ATL	8274	Rpl28-ps2	0.499312814	0.677747369	0.503829676	7
ATL	8275	Gm38307	0.499312451	0.746612871	0.513250573	7
ATL	8276	3110040N11Rik	0.499311362	0.3247658	0.378895544	7
ATL	8277	1110013H19Rik	0.499311207	0.690530396	0.516752117	7
ATL	8278	Cxcl1	0.499310514	0.632737389	0.494300544	7
ATL	8279	Dmrta1	0.499310297	0.681987154	0.519723292	7
ATL	8280	Pnoc	0.499309878	0.672901211	0.470337547	7
ATL	8281	Sox8	0.499309275	0.561797302	0.460856268	7
ATL	8282	Gm42851	0.499308712	0.671008047	0.482864104	7
ATL	8283	Parp11	0.499308487	0.383926972	0.349110335	7
ATL	8284	Haus6	0.499308356	0.44553266	0.336417627	7
ATL	8285	Vmn1r234	0.499308075	0.657551078	0.555769498	7
ATL	8286	Gm47237	0.499307975	0.673193582	0.480219275	7
ATL	8287	AF366264	0.499307908	0.681688931	0.483341985	7
ATL	8288	Dpf1	0.49930742	0.606680631	0.450080016	7
ATL	8289	Morc2b	0.499306895	0.718458188	0.525856562	7
ATL	8290	1700016D06Rik	0.499306557	0.601982821	0.457805505	7
ATL	8291	2700069I18Rik	0.499304939	0.624462977	0.462987767	7
ATL	8292	Oprd1	0.499304879	0.629046282	0.439270706	7
ATL	8293	Klrg2	0.499304732	0.657769107	0.537580546	7
ATL	8294	Car13	0.499304133	0.572571216	0.467863687	7
ATL	8295	Ripk3	0.499303199	0.565256271	0.455544214	7
ATL	8296	Hpdl	0.499302584	0.5897916	0.458274032	7
ATL	8297	Chrnb2	0.499301484	0.756837664	0.507604959	7
ATL	8298	Ip6k3	0.49930117	0.535283795	0.429023719	7
ATL	8299	Tgm4	0.499300789	0.650413851	0.481522739	7
ATL	8300	E330020D12Rik	0.499299922	0.579387683	0.45639572	7
ATL	8301	Scn8a	0.499299812	0.645931239	0.448000169	7
ATL	8302	Zkscan7-1	0.499299704	0.599150939	0.453206859	7
ATL	8303	Vmn2r120	0.499299686	0.37510295	0.337036985	7
ATL	8304	Anxa5	0.499299418	0.632640475	0.635327736	7
ATL	8305	A530065N20Rik	0.499299195	0.701614268	0.553031536	7
ATL	8306	5430416N02Rik	0.499299177	0.569264093	0.395844398	7
ATL	8307	Gm41300	0.49929907	0.702455829	0.479703102	7
ATL	8308	Eomes	0.499298293	0.598897013	0.497744263	7
ATL	8309	Zkscan14	0.499297545	0.523760511	0.387529849	7
ATL	8310	Smkr-ps	0.49929716	0.630539408	0.474386363	7
ATL	8311	Gm29521	0.499296885	0.635813207	0.441389184	7
ATL	8312	A930012O16Rik	0.499296883	0.652440864	0.522484959	7
ATL	8313	Rad51ap1	0.499296684	0.574281825	0.465537222	7
ATL	8314	Gm14305	0.499296577	0.579952361	0.473147132	7
ATL	8315	1700015O11Rik	0.499296078	0.617083421	0.424860356	7
ATL	8316	9330121K16Rik	0.499295424	0.638038232	0.444696966	7
ATL	8317	Adgb	0.499295298	0.699850182	0.581234874	7
ATL	8318	Vmn1r29	0.499294656	0.673227879	0.474592844	7
ATL	8319	Olfr177	0.499294234	0.706389291	0.488286092	7
ATL	8320	Gm4425	0.4992941	0.747493402	0.541955663	7
ATL	8321	Fam71d	0.499293255	0.682191031	0.474012978	7
ATL	8322	Chrnb3	0.499292767	0.663825387	0.467676834	7
ATL	8323	Vwf	0.499292591	0.499467445	0.477538014	7
ATL	8324	Zfp296	0.499292189	0.544990622	0.462383406	7
ATL	8325	Capsl	0.499291454	0.566014354	0.429209858	7
ATL	8326	Lamb2	0.49929118	0.364720327	0.302430919	7
ATL	8327	Corin	0.499290538	0.531435531	0.52723325	7
ATL	8328	S100b	0.499289445	0.575312391	0.441896636	7
ATL	8329	B930094E09Rik	0.499288298	0.601921445	0.458586054	7
ATL	8330	Axin2	0.499287843	0.580466525	0.455686064	7
ATL	8331	Mfsd6l	0.499287202	0.6347815	0.485532936	7
ATL	8332	Bmp2	0.499287114	0.504226697	0.452351775	7
ATL	8333	Themis2	0.499286891	0.681035323	0.45432405	7
ATL	8334	Rnmt	0.499286762	0.611961754	0.440229037	7
ATL	8335	Col13a1	0.499286392	0.636060236	0.505861014	7
ATL	8336	6330562C20Rik	0.49928613	0.557907923	0.397202979	7
ATL	8337	Gm49312	0.499285383	0.593799484	0.455673211	7
ATL	8338	R74862	0.499285216	0.733085211	0.50460288	7
ATL	8339	Gm10745	0.499284991	0.632701024	0.440525426	7
ATL	8340	Lhx5	0.499284634	0.739689507	0.495573216	7
ATL	8341	Klhdc9	0.499284533	0.587492377	0.512370164	7
ATL	8342	Eif4e1b	0.499284301	0.661724422	0.469759124	7
ATL	8343	R3hdml	0.499283222	0.722099934	0.498484554	7
ATL	8344	Tnfaip6	0.499283192	0.645886692	0.466816245	7
ATL	8345	Slco1a4	0.499282626	0.523622885	0.493636815	7
ATL	8346	Fkbp10	0.49928223	0.544122683	0.478931707	7
ATL	8347	Gm40841	0.499282132	0.623511673	0.557065719	7
ATL	8348	Apex1	0.499282019	0.54519933	0.476637687	7
ATL	8349	Olfr1380	0.499280196	0.631969333	0.456010398	7
ATL	8350	A230060F14Rik	0.499279561	0.585937506	0.496613345	7
ATL	8351	Gm11468	0.499278967	0.758633066	0.515231731	7
ATL	8352	Apol10b	0.499278758	0.593544158	0.477920365	7
ATL	8353	Lilr4b	0.499278342	0.525014432	0.461993425	7
ATL	8354	Chrna1	0.499278302	0.80655839	0.554057436	7
ATL	8355	Zfp607b	0.499278256	0.670430814	0.472470071	7
ATL	8356	Gm40660	0.499278021	0.64661441	0.436128509	7
ATL	8357	1500032F14Rik	0.49927795	0.714876332	0.519280082	7
ATL	8358	Gm49322	0.499277855	0.588659272	0.494064227	7
ATL	8359	Gm43263	0.499277719	0.853662373	0.51975688	7
ATL	8360	Gm12758	0.499277641	0.711098818	0.503280437	7
ATL	8361	Pfn4	0.499276848	0.71086352	0.567001851	7
ATL	8362	Olfr1467	0.499276439	0.72130873	0.500792626	7
ATL	8363	Gm28818	0.499276134	0.627303867	0.460743748	7
ATL	8364	Hsh2d	0.499275702	0.830821869	0.473544132	7
ATL	8365	Gm34552	0.49927522	0.550675331	0.48148472	7
ATL	8366	Dusp26	0.499274848	0.61365705	0.514707647	7
ATL	8367	Gm42759	0.499274245	0.620196195	0.475835101	7
ATL	8368	C1qtnf6	0.499273781	0.603746017	0.474103527	7
ATL	8369	3110021N24Rik	0.499273177	0.579853012	0.392858324	7
ATL	8370	Gm28893	0.499272987	0.670834195	0.478545354	7
ATL	8371	Seh1l	0.499272623	0.786696065	0.658485331	7
ATL	8372	Rab27b	0.499272325	0.461926382	0.309359122	7
ATL	8373	Mycl	0.499271728	0.616397821	0.441112175	7
ATL	8374	Ppef1	0.499270935	0.688577211	0.608287693	7
ATL	8375	Gm6093	0.499270587	0.709476266	0.451279194	7
ATL	8376	Tigd3	0.499268812	0.635305502	0.483013264	7
ATL	8377	Bcl2l15	0.49926859	0.721711434	0.482797993	7
ATL	8378	Gm8449	0.499268091	0.664584976	0.472023684	7
ATL	8379	D930030I03Rik	0.499267586	0.592007567	0.421776052	7
ATL	8380	Thsd1	0.499267539	0.454723878	0.446585935	7
ATL	8381	Tti2	0.499267158	0.702868221	0.383395706	7
ATL	8382	Zdhhc16	0.499266941	0.659513015	0.573230279	7
ATL	8383	Gm34084	0.499266928	0.539463175	0.45318943	7
ATL	8384	Ooep	0.499266662	0.686885437	0.492052254	7
ATL	8385	Ppp1r3c	0.499266207	0.542895661	0.41760484	7
ATL	8386	Phf21b	0.499265652	0.605014486	0.452674411	7
ATL	8387	Calhm6	0.499265286	0.569930706	0.461712394	7
ATL	8388	D030068K23Rik	0.499264973	0.770556508	0.518673497	7
ATL	8389	Cdc25c	0.499263761	0.653497437	0.474630573	7
ATL	8390	Gm10648	0.499263754	0.659950256	0.445870191	7
ATL	8391	Pdpn	0.4992637	0.365180591	0.329011256	7
ATL	8392	Gm50048	0.499263589	0.722714684	0.545307655	7
ATL	8393	Gm14508	0.499263178	0.66871182	0.494977917	7
ATL	8394	Gm15420	0.49926213	0.585191661	0.490391698	7
ATL	8395	Il4ra	0.4992618	0.401290448	0.392815748	7
ATL	8396	Ccar2	0.499261499	0.460442733	0.297467226	7
ATL	8397	Ephx3	0.499261363	0.617701424	0.523242638	7
ATL	8398	Tsc22d2	0.49926123	0.526794682	0.578224846	7
ATL	8399	Gm43814	0.499260958	0.860183192	0.551466327	7
ATL	8400	Polr3k	0.499259818	0.441264802	0.407901022	7
ATL	8401	Ndrg3	0.499259782	0.472072846	0.575712346	7
ATL	8402	Gorasp2	0.499259378	0.796584298	0.585494372	7
ATL	8403	Frmd8os	0.499258384	0.61068671	0.487198971	7
ATL	8404	Gm46620	0.499258032	0.598188547	0.545470564	7
ATL	8405	Gm7461	0.499257936	0.609078288	0.441588529	7
ATL	8406	Mpp4	0.499257621	0.632002538	0.472953025	7
ATL	8407	Astn1	0.499257459	0.603697195	0.498589796	7
ATL	8408	Gm49151	0.499257316	0.682756793	0.501735177	7
ATL	8409	Cap2	0.499257305	0.664056783	0.485855197	7
ATL	8410	Gm11351	0.499257028	0.653951108	0.5462972	7
ATL	8411	Lrwd1	0.499256758	0.439254638	0.358257577	7
ATL	8412	Fibin	0.499256731	0.616182831	0.465208471	7
ATL	8413	Vmn2r5	0.499256445	0.731901497	0.49882173	7
ATL	8414	Gstm6	0.499256292	0.64029223	0.492425841	7
ATL	8415	Gm13212	0.499256216	0.541474928	0.405797346	7
ATL	8416	Fbxl12	0.499256027	0.415482286	0.261551286	7
ATL	8417	Pidd1	0.499255583	0.589590874	0.475942853	7
ATL	8418	Pip4k2a	0.499255306	0.438125082	0.405469663	7
ATL	8419	B3gnt5	0.49925495	0.48965008	0.429708319	7
ATL	8420	Gm2675	0.499254423	0.643058643	0.435217629	7
ATL	8421	Lrrc6	0.4992538	0.698001079	0.652552948	7
ATL	8422	1700122E12Rik	0.49925364	0.60419301	0.45256474	7
ATL	8423	Ccdc92b	0.49925243	0.617484222	0.453325612	7
ATL	8424	Gpr150	0.499252014	0.589250733	0.430433021	7
ATL	8425	6030407O03Rik	0.499251942	0.698813409	0.57196992	7
ATL	8426	Gm34816	0.499251923	0.901805909	0.616353939	7
ATL	8427	Gad1os	0.499251058	0.614422144	0.50305038	7
ATL	8428	Gm50105	0.499251048	0.795514566	0.472643676	7
ATL	8429	Gm13589	0.499250684	0.736652832	0.539123534	7
ATL	8430	4933415A04Rik	0.499250115	0.635438538	0.478501913	7
ATL	8431	Medag	0.499249093	0.65353412	0.47890169	7
ATL	8432	Zdhhc15	0.49924888	0.620360209	0.497059352	7
ATL	8433	Inka2	0.49924822	0.593719398	0.420690327	7
ATL	8434	Gm13226	0.499247458	0.567862954	0.43440872	7
ATL	8435	Etaa1	0.499247423	0.416356126	0.360262189	7
ATL	8436	Alg2	0.499247371	0.502050974	0.298985805	7
ATL	8437	AW046200	0.499247246	0.643568344	0.518119191	7
ATL	8438	Sh3bp2	0.499247019	0.400225687	0.362025714	7
ATL	8439	Gm379	0.499245776	0.663910846	0.452775432	7
ATL	8440	Gm9403	0.499245765	0.621007858	0.434308611	7
ATL	8441	Gm38224	0.499245737	0.755526654	0.551113765	7
ATL	8442	1500009L16Rik	0.499245731	0.575251379	0.437388603	7
ATL	8443	A730011C13Rik	0.499245384	0.591766077	0.469925014	7
ATL	8444	Epsti1	0.499244996	0.313718603	0.294590641	7
ATL	8445	1700020G17Rik	0.499243821	0.588047708	0.495401556	7
ATL	8446	Selenon	0.499243245	0.617277486	0.471554013	7
ATL	8447	Fut10	0.49924294	0.509784537	0.446925671	7
ATL	8448	Slc15a1	0.499242933	0.811569622	0.488772294	7
ATL	8449	Gm26947	0.499242182	0.67895603	0.475720703	7
ATL	8450	D830044D21Rik	0.499242041	0.608588922	0.480877101	7
ATL	8451	Zc4h2	0.499241908	0.638380688	0.479233005	7
ATL	8452	Pdf	0.499241902	0.574348854	0.46543471	7
ATL	8453	Gm10209	0.499241511	0.610871828	0.451722655	7
ATL	8454	Gm11496	0.499240526	0.59860798	0.471919008	7
ATL	8455	Map3k6	0.499239189	0.460037265	0.441734906	7
ATL	8456	Paqr8	0.499238909	0.575453978	0.477173099	7
ATL	8457	Fam118b	0.499238694	0.617080439	0.379325656	7
ATL	8458	Wbscr25	0.499238345	0.643664638	0.508060265	7
ATL	8459	Gm42885	0.499238294	0.662525189	0.474717215	7
ATL	8460	Il1rl1	0.499237767	0.619490893	0.49522909	7
ATL	8461	Pf4	0.499237664	0.381365581	0.429150257	7
ATL	8462	Cx3cl1	0.499237264	0.516419104	0.424107299	7
ATL	8463	Elf3	0.499236638	0.5342403	0.463510256	7
ATL	8464	Ndst3	0.499235894	0.622109839	0.514937065	7
ATL	8465	Gm42894	0.49923586	0.671488292	0.552976995	7
ATL	8466	Rubcnl	0.499235839	0.58400401	0.466852247	7
ATL	8467	A730071L15Rik	0.499235481	0.623322876	0.456084371	7
ATL	8468	Gprc5a	0.499235417	0.544152009	0.452039136	7
ATL	8469	Gm41442	0.499235023	0.554309313	0.417271574	7
ATL	8470	AC154607.1	0.499234916	0.537743795	0.406557973	7
ATL	8471	Proser2	0.499234366	0.422945941	0.397087614	7
ATL	8472	U2af1l4	0.499234191	0.67060141	0.47917834	7
ATL	8473	Sgsm1	0.499233928	0.515957937	0.329333777	7
ATL	8474	Ccn4	0.499233064	0.52508314	0.472093643	7
ATL	8475	Dnaaf3	0.499232971	0.668625282	0.521153651	7
ATL	8476	Rasd2	0.499232834	0.606936339	0.480242732	7
ATL	8477	Olfr1393	0.499232356	0.61816738	0.438824199	7
ATL	8478	Gm10482	0.499231057	0.575845024	0.468892474	7
ATL	8479	Nrxn1	0.499230713	0.672887167	0.48267885	7
ATL	8480	H2-Bl	0.499229274	0.604462987	0.446240486	7
ATL	8481	Gm44644	0.499229105	0.61779564	0.467053339	7
ATL	8482	Nradd	0.499228945	0.551393593	0.442449821	7
ATL	8483	Gm17382	0.499227647	0.661804108	0.555423335	7
ATL	8484	Nkapl	0.499227445	0.599516839	0.451100385	7
ATL	8485	Eogt	0.499226792	0.373977284	0.296815439	7
ATL	8486	Nwd1	0.499226747	0.597003419	0.449658774	7
ATL	8487	A430005L14Rik	0.499226371	0.65015226	0.531579536	7
ATL	8488	Cysltr1	0.499225335	0.528240147	0.428980656	7
ATL	8489	Spdl1	0.499225285	0.672955743	0.44391158	7
ATL	8490	Lrch4	0.499224974	0.587110843	0.451273769	7
ATL	8491	Necab1	0.499224756	0.607492101	0.479206117	7
ATL	8492	Las1l	0.499224697	0.46173173	0.398405274	7
ATL	8493	Gm14443	0.499224226	0.675851497	0.455811436	7
ATL	8494	Mthfd2	0.499223954	0.496818284	0.378269409	7
ATL	8495	Gm31848	0.499223584	0.749814799	0.4623478	7
ATL	8496	Cd4	0.499223562	0.525666962	0.433472514	7
ATL	8497	Gm10686	0.499222198	0.646615126	0.459039442	7
ATL	8498	Cks1brt	0.499222179	0.703030852	0.460994068	7
ATL	8499	Tfr2	0.499221228	0.628462964	0.487642956	7
ATL	8500	Gm16618	0.499220985	0.660425103	0.490107026	7
ATL	8501	Gm32950	0.499220368	0.608214278	0.456573435	7
ATL	8502	Gm38293	0.49922009	0.783719902	0.553836279	7
ATL	8503	Clic3	0.499219204	0.418524914	0.412802769	7
ATL	8504	Nmnat2	0.499218738	0.694651375	0.5810469	7
ATL	8505	Tnfrsf22	0.499218696	0.696547581	0.581610361	7
ATL	8506	2310001H17Rik	0.499218139	0.544042178	0.416538556	7
ATL	8507	Gm45644	0.499218053	0.644402265	0.438492439	7
ATL	8508	Cxcl10	0.499217258	0.373857805	0.423797474	7
ATL	8509	Ndufa4l2	0.499216391	0.461197578	0.418662009	7
ATL	8510	Tnr	0.499216165	0.597678551	0.468896727	7
ATL	8511	Klhl41	0.499215142	0.602657257	0.425532234	7
ATL	8512	Ggt5	0.49921508	0.495159215	0.492305033	7
ATL	8513	0610040B10Rik	0.499214612	0.411730163	0.294138001	7
ATL	8514	Lrp5	0.499214144	0.353139596	0.428813999	7
ATL	8515	Fndc10	0.499214015	0.51763267	0.448359353	7
ATL	8516	Vmn2r6	0.499213362	0.690700313	0.508232887	7
ATL	8517	B430218F22Rik	0.499213104	0.705211865	0.520862825	7
ATL	8518	Eef1aknmt	0.499212956	0.524379769	0.410669425	7
ATL	8519	Gm28048	0.499212633	0.553827202	0.409595208	7
ATL	8520	Btla	0.499211947	0.482978539	0.450350455	7
ATL	8521	Mss51	0.499210068	0.555293461	0.436420843	7
ATL	8522	4930404I05Rik	0.499209512	0.62588785	0.433133527	7
ATL	8523	Atoh8	0.499209363	0.507379706	0.457817113	7
ATL	8524	Gm26737	0.499209291	0.666411248	0.468717247	7
ATL	8525	Gm28875	0.499209161	0.67069346	0.456660294	7
ATL	8526	Gm16008	0.499209071	0.716414051	0.465969452	7
ATL	8527	Pax3	0.49920883	0.640649433	0.454151526	7
ATL	8528	Serpina1a	0.499208666	0.512031495	0.457840482	7
ATL	8529	Dscaml1	0.499207893	0.57710594	0.618366314	7
ATL	8530	Stag3	0.499207812	0.604276754	0.438067637	7
ATL	8531	Gm3234	0.49920715	0.752423982	0.55717783	7
ATL	8532	Gm42815	0.499207101	0.600437983	0.441420297	7
ATL	8533	S100a14	0.49920708	0.559141609	0.422362745	7
ATL	8534	Slitrk4	0.499205955	0.650408259	0.473223143	7
ATL	8535	Spata7	0.499205907	0.534721697	0.46354163	7
ATL	8536	Cblc	0.499205801	0.372057659	0.296764405	7
ATL	8537	Tmem266	0.49920539	0.520622443	0.438721514	7
ATL	8538	Fgr	0.499205153	0.640013728	0.473676617	7
ATL	8539	Megf8	0.499204997	0.352263063	0.323689674	7
ATL	8540	Cadps	0.499204522	0.695968538	0.486329845	7
ATL	8541	Pitrm1	0.499204134	0.439138003	0.379872444	7
ATL	8542	Pstpip2	0.499203856	0.645682877	0.541790452	7
ATL	8543	Slc30a9	0.499203854	0.681163764	0.53880038	7
ATL	8544	BC051142	0.499203812	0.638402106	0.470591805	7
ATL	8545	H1fx	0.499203535	0.562425237	0.440577075	7
ATL	8546	8030456M14Rik	0.499203504	0.722469857	0.493055527	7
ATL	8547	2610021A01Rik	0.499202627	0.493993114	0.317154981	7
ATL	8548	Gm36752	0.499202463	0.622819703	0.438799371	7
ATL	8549	Gm10416	0.499200785	0.802173641	0.584431543	7
ATL	8550	Gm26569	0.499200637	0.759361852	0.536630621	7
ATL	8551	Fcrla	0.499199482	0.494415113	0.422282352	7
ATL	8552	Tmem44	0.499198169	0.474402855	0.323996826	7
ATL	8553	Cnr2	0.499197483	0.619546774	0.490028022	7
ATL	8554	Gm41118	0.499196943	0.626982313	0.419345546	7
ATL	8555	Fam47e	0.499196884	0.568341186	0.389010357	7
ATL	8556	Gm20621	0.499196869	0.578240356	0.423216455	7
ATL	8557	Cyp1a1	0.499196491	0.631088379	0.446194938	7
ATL	8558	Fam72a	0.499196463	0.55844946	0.456871105	7
ATL	8559	Mmgt2	0.499195703	0.654953408	0.382701571	7
ATL	8560	2310002F09Rik	0.499195026	0.766732946	0.588533593	7
ATL	8561	Olfr1330	0.499194807	0.712210391	0.453149594	7
ATL	8562	Btnl10	0.499194099	0.595714153	0.436819749	7
ATL	8563	Smoc2	0.499193422	0.467347463	0.426888717	7
ATL	8564	Nectin4	0.499192933	0.670965834	0.475547525	7
ATL	8565	Nlrp12	0.4991918	0.650462433	0.458828243	7
ATL	8566	Gm48366	0.499191409	0.724064808	0.493467496	7
ATL	8567	Msh4	0.499190953	0.826735633	0.497267372	7
ATL	8568	Gm36608	0.499190293	0.616788932	0.443109487	7
ATL	8569	Cd33	0.499190207	0.505861071	0.429794822	7
ATL	8570	Odr4	0.499190043	0.495142704	0.376927166	7
ATL	8571	Gm13657	0.499188711	0.530809648	0.42851781	7
ATL	8572	Gm10447	0.49918716	0.686939132	0.493205327	7
ATL	8573	Pemt	0.499186641	0.625570288	0.467594386	7
ATL	8574	A530013C23Rik	0.499186546	0.681958714	0.435789327	7
ATL	8575	Tbx20	0.499186453	0.647821674	0.447760667	7
ATL	8576	Cacna2d4	0.499186203	0.650275528	0.430898028	7
ATL	8577	Kazald1	0.49918568	0.757141134	0.480883864	7
ATL	8578	Pakap	0.499184671	0.584470307	0.443199806	7
ATL	8579	Crlf1	0.499184553	0.485453079	0.409565563	7
ATL	8580	Tmem132c	0.499184412	0.562705618	0.474121586	7
ATL	8581	Ccdc7a	0.499184306	0.658153658	0.480710323	7
ATL	8582	Gm44271	0.499184247	0.622127494	0.425713066	7
ATL	8583	Gm36229	0.499184057	0.632232961	0.429176825	7
ATL	8584	Masp1	0.499183988	0.567466174	0.441618534	7
ATL	8585	Tmod4	0.499183964	0.537451925	0.458727726	7
ATL	8586	Alg1	0.49918389	0.602650516	0.467985632	7
ATL	8587	C230035I16Rik	0.4991835	0.517968363	0.379469666	7
ATL	8588	Smc3	0.499183238	0.65971717	0.583672756	7
ATL	8589	Gm43205	0.499182674	0.620731357	0.43353186	7
ATL	8590	Gm43808	0.499182648	0.673756096	0.488145663	7
ATL	8591	Gm19194	0.499182586	0.683610231	0.500646433	7
ATL	8592	Gm3734	0.499182527	0.589527155	0.486976561	7
ATL	8593	Nog	0.499182477	0.603326238	0.470854966	7
ATL	8594	Gpat2	0.499181974	0.62629381	0.481807687	7
ATL	8595	Gm44724	0.499181834	0.686107082	0.485257738	7
ATL	8596	Spink10	0.499180709	0.540333047	0.322841381	7
ATL	8597	S1pr3	0.499180492	0.453301163	0.453965144	7
ATL	8598	Gm2539	0.499180193	0.642693803	0.427405256	7
ATL	8599	Scx	0.499180137	0.684876628	0.464259747	7
ATL	8600	Cdca2	0.499179876	0.627913676	0.501355847	7
ATL	8601	Ankef1	0.499179795	0.6051659	0.438907841	7
ATL	8602	Ccdc38	0.499179703	0.773355467	0.474943986	7
ATL	8603	Gm21284	0.499179374	0.711556348	0.469885991	7
ATL	8604	Tnfsf13os	0.49917888	0.586449779	0.436935062	7
ATL	8605	Fndc7	0.499178627	0.666575205	0.453519349	7
ATL	8606	Asns	0.499178302	0.59265219	0.478675958	7
ATL	8607	Gm19299	0.499177774	0.595590937	0.438683527	7
ATL	8608	Grin1	0.499176228	0.588875937	0.418492367	7
ATL	8609	Apba2	0.49917567	0.599096171	0.465691431	7
ATL	8610	Lncbate10	0.49917566	0.683397288	0.459420995	7
ATL	8611	Gm9967	0.499175492	0.753387058	0.485680386	7
ATL	8612	1700029I15Rik	0.499175352	0.63252474	0.510794721	7
ATL	8613	Tacc3	0.499174568	0.602430507	0.450732691	7
ATL	8614	Kifc5b	0.499174378	0.599261944	0.422415683	7
ATL	8615	Clcn4	0.499174192	0.485701234	0.36771466	7
ATL	8616	Wfdc1	0.499174156	0.51497961	0.448539127	7
ATL	8617	Myl4	0.499173254	0.577999422	0.455283964	7
ATL	8618	Tdrkh	0.499172379	0.847232966	0.477929881	7
ATL	8619	Zfp13	0.499171679	0.581961167	0.435882421	7
ATL	8620	Ccdc170	0.499171265	0.756145342	0.641519135	7
ATL	8621	Zfp59	0.499170558	0.668952874	0.508368471	7
ATL	8622	Gm17814	0.499170344	0.519979838	0.416423395	7
ATL	8623	Gm3953	0.499169824	0.653027214	0.499383312	7
ATL	8624	Olfr780	0.499169339	0.643287223	0.457709443	7
ATL	8625	Ankrd13d	0.499169093	0.58016574	0.477627796	7
ATL	8626	Speer6-ps1	0.499169016	0.697923085	0.497623988	7
ATL	8627	Gbp6	0.499168838	0.524262603	0.409519172	7
ATL	8628	Gm35040	0.49916875	0.656048239	0.437317358	7
ATL	8629	Ltb4r1	0.499168367	0.581449716	0.452448466	7
ATL	8630	Dusp16	0.499167974	0.355449509	0.284513723	7
ATL	8631	A730061H03Rik	0.499167232	0.571209478	0.421444766	7
ATL	8632	Gm31597	0.499167137	0.60929276	0.480847028	7
ATL	8633	Pnpla3	0.499166624	0.561242342	0.489245579	7
ATL	8634	Wnt9a	0.49916578	0.630855844	0.43673578	7
ATL	8635	Myoz3	0.499164245	0.575319988	0.427950008	7
ATL	8636	Gm30938	0.499163705	0.668327891	0.494276159	7
ATL	8637	Gm7644	0.499163422	0.534964736	0.461866495	7
ATL	8638	Opalin	0.499163067	0.644362437	0.443147081	7
ATL	8639	Nrip3	0.499163047	0.681946476	0.434543637	7
ATL	8640	F630028O10Rik	0.499162617	0.445692765	0.394872563	7
ATL	8641	Gmpr2	0.49916252	0.361999191	0.299317424	7
ATL	8642	Rcbtb2	0.499162436	0.467643595	0.405335344	7
ATL	8643	Obsl1	0.499161362	0.684433797	0.47483612	7
ATL	8644	Gm34885	0.499160963	0.702002369	0.506660069	7
ATL	8645	Ankrd55	0.499160092	0.575341844	0.417557658	7
ATL	8646	Mar/07	0.499160022	0.617005503	0.56380246	7
ATL	8647	Rnasek	0.499158803	0.704779634	0.502359676	7
ATL	8648	Mccc1os	0.499158695	0.575833995	0.414512144	7
ATL	8649	Gm19202	0.499157436	0.559986876	0.436169667	7
ATL	8650	Gm49817	0.499156543	0.788039752	0.600927846	7
ATL	8651	Gm26787	0.499156225	0.675614578	0.51247161	7
ATL	8652	Fcho1	0.49915558	0.536454081	0.463928598	7
ATL	8653	E330021D16Rik	0.499154915	0.623796702	0.495117804	7
ATL	8654	Pex26	0.499153673	0.78001087	0.487241702	7
ATL	8655	AU022754	0.49915341	0.865119967	0.501415105	7
ATL	8656	Fam57b	0.499153004	0.474014516	0.402143404	7
ATL	8657	Pbk	0.499152783	0.507611446	0.393387534	7
ATL	8658	Gm49586	0.499152307	0.605084454	0.430897071	7
ATL	8659	Tmsb15l	0.499151218	0.622762031	0.456445695	7
ATL	8660	Gm13652	0.499150651	0.546664419	0.396444336	7
ATL	8661	Fxyd1	0.499150302	0.410422292	0.43503103	7
ATL	8662	Scube1	0.499149479	0.510882826	0.393316998	7
ATL	8663	Dtx1	0.499149279	0.790288693	0.570439902	7
ATL	8664	Rad54l	0.499149026	0.64615669	0.442768211	7
ATL	8665	B9d1	0.499147784	0.530749507	0.430452464	7
ATL	8666	Gm47513	0.499147604	0.638847086	0.421516496	7
ATL	8667	Gm5176	0.499147585	0.663193721	0.438174895	7
ATL	8668	Hid1	0.499147451	0.454814747	0.374048232	7
ATL	8669	Tigd5	0.499147395	0.593498887	0.477216061	7
ATL	8670	Pdlim4	0.499147266	0.518167838	0.43436625	7
ATL	8671	Fzd2	0.499146233	0.545008564	0.430427058	7
ATL	8672	A830021F12Rik	0.499145835	0.556178257	0.424869521	7
ATL	8673	Gm42566	0.499145823	0.499896194	0.414768758	7
ATL	8674	Gm43857	0.499145755	0.591290922	0.435237485	7
ATL	8675	Gm10699	0.499145595	0.554597923	0.410817801	7
ATL	8676	Gm17115	0.499144702	0.627597184	0.439663293	7
ATL	8677	Asah2	0.499143917	0.714802793	0.584743908	7
ATL	8678	Xpnpep2	0.499143809	0.405227034	0.333909549	7
ATL	8679	5430427O19Rik	0.499143596	0.489503768	0.381874876	7
ATL	8680	Umps	0.499143589	0.289345895	0.241134561	7
ATL	8681	Armc7	0.499143332	0.512787861	0.378369791	7
ATL	8682	Art4	0.499142662	0.598257924	0.444305843	7
ATL	8683	Gm42727	0.499142572	0.724211412	0.517080082	7
ATL	8684	Gm22662	0.499142544	0.80766605	0.519849477	7
ATL	8685	Fam234b	0.499141995	0.460675266	0.393813168	7
ATL	8686	Mrpl53	0.499141957	0.643712161	0.468483397	7
ATL	8687	Gm43460	0.499141478	0.582368454	0.421986037	7
ATL	8688	Gm29340	0.499140753	0.70228083	0.494621009	7
ATL	8689	Ribc1	0.499140383	0.59471727	0.400281351	7
ATL	8690	Phtf1os	0.499139928	0.573102161	0.413628535	7
ATL	8691	Fam171b	0.499139706	0.670499858	0.490785593	7
ATL	8692	Smyd5	0.499138656	0.611129764	0.411842281	7
ATL	8693	6330408M09Rik	0.499136447	0.656612603	0.473710496	7
ATL	8694	Il23a	0.499136074	0.491326085	0.338922003	7
ATL	8695	Gad2	0.499135791	0.591134528	0.412545928	7
ATL	8696	2310040G24Rik	0.499135673	0.519593194	0.443144292	7
ATL	8697	Mustn1	0.49913501	0.430399152	0.415850953	7
ATL	8698	Iqck	0.499134939	0.652536265	0.473875353	7
ATL	8699	Gm28374	0.499133429	0.725324046	0.616487233	7
ATL	8700	Gm13889	0.499133045	0.502023337	0.445657764	7
ATL	8701	Klhl26	0.499132702	0.473368022	0.374240374	7
ATL	8702	Nkap	0.499132688	0.567180306	0.412540081	7
ATL	8703	Gm15169	0.499130259	0.800298749	0.490240601	7
ATL	8704	Liph	0.499130076	0.613205607	0.439871833	7
ATL	8705	4933407K13Rik	0.49912953	0.542247436	0.343428511	7
ATL	8706	Gm20033	0.499128393	0.644419631	0.473291185	7
ATL	8707	Gm48286	0.499126448	0.714562399	0.504979298	7
ATL	8708	Rnf121	0.499126299	0.313640739	0.272146907	7
ATL	8709	Gm48383	0.499125919	0.645738204	0.437753	7
ATL	8710	Terf2	0.499124609	0.292222967	0.189789682	7
ATL	8711	Tpx2	0.499123835	0.607898314	0.470579886	7
ATL	8712	Flt3	0.499123198	0.565967926	0.427012888	7
ATL	8713	Myh11	0.499123101	0.327042085	0.462886897	7
ATL	8714	Ptgfrn	0.499122024	0.51883113	0.365406505	7
ATL	8715	4931428L18Rik	0.499121612	0.59729348	0.487244666	7
ATL	8716	Tmprss13	0.499121484	0.722255061	0.510377933	7
ATL	8717	Gm38218	0.499121281	0.640570948	0.425181645	7
ATL	8718	Triml2	0.499121241	0.649339441	0.457252764	7
ATL	8719	Srek1ip1	0.499121169	0.642076185	0.649443059	7
ATL	8720	Gm6899	0.499121004	0.806228617	0.658590692	7
ATL	8721	Timm9	0.499120582	0.487086903	0.498917882	7
ATL	8722	C530005A16Rik	0.49912019	0.670198635	0.442235236	7
ATL	8723	Tagln	0.499118627	0.305251947	0.434969053	7
ATL	8724	3300005D01Rik	0.499118582	0.59597056	0.461837704	7
ATL	8725	Zmat3	0.499118289	0.351590589	0.283809115	7
ATL	8726	Hmmr	0.499118043	0.699792659	0.417820494	7
ATL	8727	Tasor2	0.499117944	0.354347204	0.294636041	7
ATL	8728	Iars	0.499117925	0.348755109	0.27481269	7
ATL	8729	Smim3	0.4991174	0.720535582	0.410874325	7
ATL	8730	Gm12185	0.499116837	0.586798779	0.501164541	7
ATL	8731	Serp2	0.499116129	0.579586807	0.448942036	7
ATL	8732	1810062O18Rik	0.499116038	0.624750574	0.436405205	7
ATL	8733	Gm4779	0.499115513	0.615482668	0.406219007	7
ATL	8734	9330162012Rik	0.49911527	0.57296841	0.44089739	7
ATL	8735	Tifab	0.499114719	0.469886737	0.39831328	7
ATL	8736	Pkn3	0.499114453	0.43223856	0.448966301	7
ATL	8737	Gm37266	0.499113827	0.625078707	0.441653501	7
ATL	8738	Olfr165	0.499113802	0.67516393	0.450355627	7
ATL	8739	Ubxn11	0.499113516	0.507688897	0.387793126	7
ATL	8740	1700019D03Rik	0.499113306	0.585808082	0.466314547	7
ATL	8741	Klrc2	0.499113296	0.459922853	0.449767575	7
ATL	8742	B230303A05Rik	0.499112862	0.638525476	0.448798052	7
ATL	8743	Mest	0.499112727	0.67647575	0.437408933	7
ATL	8744	Gm49412	0.499112573	0.640813641	0.436017058	7
ATL	8745	Batf	0.4991119	0.523600009	0.442821225	7
ATL	8746	Rad18	0.499111341	0.51605639	0.412736105	7
ATL	8747	Unc5cl	0.49911105	0.59739391	0.435754232	7
ATL	8748	9430037G07Rik	0.499110991	0.573884421	0.461219471	7
ATL	8749	4833417C18Rik	0.499110605	0.835269839	0.47015104	7
ATL	8750	Tcaf2	0.499107241	0.494996201	0.365622532	7
ATL	8751	Kdm8	0.499106253	0.627719807	0.459709186	7
ATL	8752	Adgrg4	0.499106242	0.514151691	0.351394403	7
ATL	8753	Gm16104	0.499106219	0.519270539	0.402348173	7
ATL	8754	Mrpl1	0.499105632	0.540719613	0.384918179	7
ATL	8755	4930509G22Rik	0.499105481	0.716164444	0.457742951	7
ATL	8756	Wfdc3	0.499105292	0.587055474	0.436122407	7
ATL	8757	Gm49915	0.499104708	0.746688168	0.450973442	7
ATL	8758	Washc1	0.499103236	0.498705295	0.384318166	7
ATL	8759	Ccdc17	0.499102356	0.364789457	0.344779142	7
ATL	8760	Cysltr2	0.499102172	0.436095017	0.402447914	7
ATL	8761	Gm47662	0.499102115	0.582869918	0.380480153	7
ATL	8762	Atp1b2	0.499099162	0.533834771	0.453497171	7
ATL	8763	Bcl11a	0.499098813	0.495998812	0.436556395	7
ATL	8764	Gm11963	0.499098717	0.451864571	0.415395779	7
ATL	8765	Kifc1	0.499098671	0.590817961	0.446654769	7
ATL	8766	Trim67	0.499098491	0.639955322	0.443663976	7
ATL	8767	Gm37415	0.499097479	0.692400025	0.487007344	7
ATL	8768	Apol9b	0.499096529	0.52277796	0.462767717	7
ATL	8769	Gm48069	0.49909546	0.524500123	0.448364344	7
ATL	8770	Fam89a	0.499093916	0.512658822	0.452727202	7
ATL	8771	Gm21811	0.499093423	0.757888975	0.604343699	7
ATL	8772	Fanci	0.499092769	0.736043194	0.568204318	7
ATL	8773	Bex2	0.499092529	0.541625366	0.434089035	7
ATL	8774	Abcd2	0.499091725	0.542087227	0.40150975	7
ATL	8775	Bmerb1	0.499090809	0.736649021	0.597773815	7
ATL	8776	Pgm2l1	0.499090387	0.479467605	0.3617464	7
ATL	8777	4931407E12Rik	0.499089964	0.777295592	0.508149223	7
ATL	8778	Muc1	0.49908975	0.513262068	0.400460554	7
ATL	8779	Angptl6	0.499089538	0.52305165	0.504333383	7
ATL	8780	Tlr2	0.499089502	0.478394531	0.393079835	7
ATL	8781	Ticrr	0.499088931	0.565885458	0.451711386	7
ATL	8782	Gm14667	0.499088345	0.900258404	0.495501598	7
ATL	8783	Gm17092	0.499086885	0.637365349	0.479780851	7
ATL	8784	Lysmd2	0.499086876	0.514362778	0.394071225	7
ATL	8785	Tmc7	0.499086799	0.509776013	0.378850257	7
ATL	8786	Grm5	0.499086117	0.651978934	0.487461086	7
ATL	8787	C1qtnf2	0.499085135	0.457883341	0.466470465	7
ATL	8788	Cnga1	0.499084907	0.584240383	0.450209903	7
ATL	8789	Zfp316	0.49908443	0.477503425	0.364579013	7
ATL	8790	Alg9	0.499084126	0.413593755	0.347078352	7
ATL	8791	Arxes2	0.499083135	0.530255539	0.400339271	7
ATL	8792	Gm37899	0.499083108	0.616853808	0.425049391	7
ATL	8793	L3mbtl3	0.499082115	0.460417515	0.475029658	7
ATL	8794	Gpr35	0.499080782	0.738418545	0.437507889	7
ATL	8795	Dpep2	0.499080129	0.634585692	0.457881102	7
ATL	8796	Nutf2	0.499079721	0.581363207	0.445697321	7
ATL	8797	1700102H20Rik	0.499079716	0.523402914	0.449074574	7
ATL	8798	Gdf3	0.49907967	0.63280805	0.445607818	7
ATL	8799	Ercc6l	0.499079557	0.67702615	0.476075823	7
ATL	8800	Gm47572	0.499079167	0.618714405	0.459964162	7
ATL	8801	Kiss1r	0.49907902	0.485471957	0.423181654	7
ATL	8802	Pantr2	0.499078909	0.588295292	0.422821788	7
ATL	8803	Cad	0.499078535	0.520191611	0.393787584	7
ATL	8804	Hnrnpu	0.499078482	0.732818637	0.567399962	7
ATL	8805	Actn2	0.499078373	0.646510334	0.482356912	7
ATL	8806	Fes	0.499077782	0.398904688	0.315585544	7
ATL	8807	Grhl1	0.499077703	0.586859167	0.401305538	7
ATL	8808	Brca1	0.499076198	0.594782303	0.441409223	7
ATL	8809	Usp49	0.499075827	0.629155414	0.421972634	7
ATL	8810	Gm12184	0.499075603	0.52942732	0.427737222	7
ATL	8811	Sep/01	0.499074219	0.442065548	0.461468315	7
ATL	8812	Golm1	0.499073661	0.529686569	0.457645597	7
ATL	8813	Gm44013	0.499073578	0.577910335	0.39621869	7
ATL	8814	AA388235	0.499072661	0.497473873	0.401786928	7
ATL	8815	1810059C17Rik	0.499071893	0.642359493	0.460654107	7
ATL	8816	Msantd1	0.499070837	0.658637107	0.444103737	7
ATL	8817	Blzf1	0.499070451	0.460094645	0.324048579	7
ATL	8818	Rnf222	0.499068991	0.599239834	0.429765209	7
ATL	8819	Ablim2	0.499068844	0.588311111	0.402914747	7
ATL	8820	Osgepl1	0.499068799	0.449156628	0.268357493	7
ATL	8821	Oasl1	0.499068596	0.480007848	0.427218686	7
ATL	8822	Sost	0.499068506	0.447808444	0.431353334	7
ATL	8823	Cpn2	0.499068378	0.561325121	0.36642439	7
ATL	8824	Slc6a2	0.499067805	0.589897693	0.439527096	7
ATL	8825	Mir22hg	0.499067478	0.421403313	0.419743583	7
ATL	8826	Gm39473	0.499065474	0.594789863	0.474590903	7
ATL	8827	4930502E18Rik	0.499064927	0.469885251	0.375535881	7
ATL	8828	Gm33263	0.499064855	0.64300854	0.437011319	7
ATL	8829	Gm21269	0.499064536	0.57522543	0.442464811	7
ATL	8830	Rwdd2a	0.499063651	0.536995592	0.404392305	7
ATL	8831	R3hcc1l	0.49906362	0.446877553	0.299036134	7
ATL	8832	Fgf2	0.499063306	0.657616955	0.45545985	7
ATL	8833	Gm28641	0.499063005	0.557001039	0.422672923	7
ATL	8834	Heyl	0.499062981	0.468210358	0.372225381	7
ATL	8835	Tnip3	0.499062792	0.57015142	0.431541569	7
ATL	8836	Ppp1r13l	0.499062395	0.603572025	0.447887086	7
ATL	8837	4933431K14Rik	0.499060189	0.58128329	0.414917635	7
ATL	8838	Tmeff2	0.49905979	0.555319655	0.439363437	7
ATL	8839	Gm45133	0.499059447	0.659282532	0.427647838	7
ATL	8840	Tmem88b	0.499058034	0.452640885	0.329133821	7
ATL	8841	Fam167a	0.499057838	0.539193987	0.376680272	7
ATL	8842	Card9	0.499057755	0.665767443	0.449267263	7
ATL	8843	Apoc1	0.499057236	0.372424247	0.41902519	7
ATL	8844	Paqr4	0.499056763	0.636116678	0.425872692	7
ATL	8845	Fst	0.499056516	0.303378216	0.4100387	7
ATL	8846	Lbx2	0.499055376	0.509764911	0.400360939	7
ATL	8847	Gm8883	0.499054814	0.712239797	0.475052663	7
ATL	8848	Bmpr1a	0.499054596	0.434906627	0.354051516	7
ATL	8849	B230217C12Rik	0.499054148	0.5617103	0.40742791	7
ATL	8850	S100a8	0.499053994	0.073562087	0.394200613	7
ATL	8851	Zmynd19	0.499053698	0.722682043	0.385566822	7
ATL	8852	Ttc30b	0.499052921	0.560518233	0.431767831	7
ATL	8853	Fndc4	0.499052499	0.619302905	0.455713317	7
ATL	8854	Pou4f1	0.499052494	0.538985133	0.380978074	7
ATL	8855	Adamts17	0.499052103	0.691519679	0.498466161	7
ATL	8856	Crym	0.499051814	0.360681946	0.36581791	7
ATL	8857	Gm18283	0.499051563	0.589885131	0.425447392	7
ATL	8858	Naa15	0.499051386	0.362462308	0.327616933	7
ATL	8859	Plcd4	0.499051326	0.558831307	0.347663956	7
ATL	8860	Gm48432	0.499051186	0.604252219	0.412196707	7
ATL	8861	Rrn3	0.499051012	0.2933428	0.264149919	7
ATL	8862	Icos	0.499050315	0.47334365	0.439678872	7
ATL	8863	Olfm2	0.499049308	0.472486106	0.358314077	7
ATL	8864	Gm13822	0.499048905	0.618742794	0.479646738	7
ATL	8865	4930546K05Rik	0.499047117	0.46117424	0.38461893	7
ATL	8866	Jaml	0.499047006	0.593704939	0.405858833	7
ATL	8867	Gstt1	0.499046976	0.571203543	0.531531909	7
ATL	8868	Ptgis	0.499046894	0.442435243	0.417150754	7
ATL	8869	Dzank1	0.499046873	0.633989881	0.412693025	7
ATL	8870	Eepd1	0.499044994	0.544465713	0.488374187	7
ATL	8871	Stc2	0.499044706	0.535057511	0.419041666	7
ATL	8872	Gm44878	0.499043995	0.546347349	0.380385297	7
ATL	8873	Cbarp	0.499043241	0.649174746	0.44405301	7
ATL	8874	Cenps	0.499042685	0.555857938	0.393721498	7
ATL	8875	Khsrp	0.499041653	0.564017835	0.438007357	7
ATL	8876	Cyp4f18	0.49904142	0.444850046	0.386251411	7
ATL	8877	Slc39a3	0.499040737	0.328946875	0.291957762	7
ATL	8878	Ttf1	0.499040638	0.584088142	0.414493792	7
ATL	8879	Vmn1r73	0.499040427	0.638194867	0.424986257	7
ATL	8880	Zik1	0.499039905	0.64934705	0.434073767	7
ATL	8881	H2-Q2	0.499039871	0.495094859	0.369095346	7
ATL	8882	H3f3aos	0.499039168	0.525027281	0.373536204	7
ATL	8883	Gm7160	0.499038621	0.564952869	0.388479732	7
ATL	8884	Pigh	0.499038576	0.672940114	0.387520009	7
ATL	8885	Gm17597	0.499038512	0.70787172	0.451361186	7
ATL	8886	A230065N10Rik	0.499038378	0.614359291	0.440039147	7
ATL	8887	Eno4	0.499037868	0.658867263	0.472401543	7
ATL	8888	Aff2	0.499037802	0.522663288	0.394823748	7
ATL	8889	Plcd1	0.499037412	0.557740705	0.386580085	7
ATL	8890	Gm31517	0.499037254	0.569949001	0.394073472	7
ATL	8891	Gm10827	0.499037171	0.540480293	0.376189466	7
ATL	8892	Gm10563	0.499036878	0.702712894	0.473406332	7
ATL	8893	A230087F16Rik	0.499036754	0.560675215	0.408172038	7
ATL	8894	Gm16348	0.49903671	0.577949757	0.464204314	7
ATL	8895	Gm46392	0.499035736	0.558047813	0.383984995	7
ATL	8896	Cfap43	0.499034772	0.548138412	0.424420533	7
ATL	8897	Gm13986	0.499034655	0.633440879	0.436747909	7
ATL	8898	Aldh1l2	0.499033586	0.670005224	0.433669219	7
ATL	8899	Sergef	0.499033419	0.270221451	0.180616728	7
ATL	8900	Akr1c12	0.499031012	0.64060798	0.457684395	7
ATL	8901	Fzd5	0.499030852	0.438139317	0.386591606	7
ATL	8902	Serpini1	0.499029732	0.457317146	0.43249027	7
ATL	8903	Prr11	0.499029096	0.581944992	0.402667471	7
ATL	8904	Bbs10	0.499028922	0.5921977	0.440992255	7
ATL	8905	Ctxn1	0.499028547	0.542459738	0.477374184	7
ATL	8906	Crybb3	0.499028527	0.611902829	0.4216266	7
ATL	8907	Olfr859	0.499028415	0.655464021	0.437314473	7
ATL	8908	Fbxo2	0.499027628	0.605377504	0.406331185	7
ATL	8909	B230317F23Rik	0.499027364	0.514786944	0.38786627	7
ATL	8910	B230398E01Rik	0.499026901	0.669709442	0.450745632	7
ATL	8911	A230072C01Rik	0.499026515	0.531568402	0.378531589	7
ATL	8912	Snhg5	0.499026386	0.475560487	0.347592328	7
ATL	8913	Fam122b	0.499026194	0.610439122	0.407667427	7
ATL	8914	Peg12	0.49902596	0.45459356	0.412200825	7
ATL	8915	Gm49284	0.499025761	0.547774573	0.403903115	7
ATL	8916	Casp1	0.499025712	0.487795015	0.485883552	7
ATL	8917	Slc16a3	0.499025612	0.410787537	0.381188711	7
ATL	8918	Igsf8	0.499025025	0.418127027	0.395022702	7
ATL	8919	Angel1	0.499024337	0.580905992	0.390214902	7
ATL	8920	1700063J08Rik	0.499023493	0.52237114	0.416566537	7
ATL	8921	Sbsn	0.499022872	0.534456315	0.393109735	7
ATL	8922	Zfp770	0.499022317	0.573490945	0.403212491	7
ATL	8923	Lbp	0.499020785	0.519190765	0.440698444	7
ATL	8924	Smpd3	0.499020768	0.583843089	0.38259921	7
ATL	8925	Adam2	0.499020462	0.653917704	0.481309892	7
ATL	8926	Ercc2	0.499019453	0.387961997	0.336560731	7
ATL	8927	Gm40658	0.499019224	0.638821655	0.426501258	7
ATL	8928	Gm30238	0.499019038	0.60079361	0.455431072	7
ATL	8929	D430042O09Rik	0.499019035	0.368168696	0.281295503	7
ATL	8930	Gm5373	0.499018347	0.627979584	0.451559579	7
ATL	8931	Klhdc3	0.499018148	0.539626733	0.37648219	7
ATL	8932	Gm15627	0.499017998	0.533888713	0.3940657	7
ATL	8933	Rsph3a	0.499017582	0.464412173	0.288275618	7
ATL	8934	Stxbp1	0.499017294	0.437172043	0.365175798	7
ATL	8935	Gm47331	0.499016357	0.637451896	0.401112687	7
ATL	8936	Gm49499	0.499016139	0.487438812	0.402217795	7
ATL	8937	Gm15675	0.49901587	0.584296646	0.391581701	7
ATL	8938	Bpifc	0.49901546	0.687580873	0.418876509	7
ATL	8939	Cbwd1	0.499015054	0.371547914	0.315043186	7
ATL	8940	Tdrd12	0.499014643	0.642141735	0.39247631	7
ATL	8941	Gfpt2	0.499013788	0.625538574	0.435390821	7
ATL	8942	Gm3055	0.499013719	0.630816499	0.466295898	7
ATL	8943	Fhl2	0.49901226	0.301008316	0.352405405	7
ATL	8944	Fxyd3	0.499011823	0.50608902	0.47886844	7
ATL	8945	Arhgap11a	0.499011795	0.588268059	0.40681689	7
ATL	8946	Prg4	0.499011623	0.621687454	0.445222012	7
ATL	8947	Gfm1	0.499010027	0.508771828	0.314616481	7
ATL	8948	5330439K02Rik	0.499009968	0.608165844	0.480090692	7
ATL	8949	Sowaha	0.499009743	0.577738804	0.485346901	7
ATL	8950	Gm29066	0.499007051	0.553162702	0.387842825	7
ATL	8951	Mon1b	0.499007038	0.516056202	0.361025771	7
ATL	8952	Gm2155	0.49900664	0.574089427	0.395064951	7
ATL	8953	Cdc7	0.499005777	0.573733427	0.421790913	7
ATL	8954	Lax1	0.499005562	0.521144063	0.412767815	7
ATL	8955	Cd22	0.49900514	0.620056721	0.47218921	7
ATL	8956	Gm48306	0.499004717	0.594993113	0.419841334	7
ATL	8957	Nop2	0.49900463	0.516206419	0.344655403	7
ATL	8958	Gm37829	0.49900457	0.636642541	0.426181229	7
ATL	8959	Hspb8	0.499003112	0.54344715	0.446916373	7
ATL	8960	4930435F18Rik	0.499003093	0.53315945	0.382093659	7
ATL	8961	Gm16740	0.499002645	0.574657313	0.427484169	7
ATL	8962	4932702P03Rik	0.499001151	0.638284943	0.440142195	7
ATL	8963	Igdcc3	0.499001065	0.482815443	0.442439446	7
ATL	8964	Ppfia4	0.499000968	0.4708075	0.386398482	7
ATL	8965	Gm20513	0.499000168	0.566603379	0.418334558	7
ATL	8966	Gdap1	0.498999069	0.616247854	0.437733866	7
ATL	8967	AU023762	0.498999055	0.552403655	0.350350339	7
ATL	8968	F730311O21Rik	0.498999021	0.538288342	0.386076267	7
ATL	8969	Ceacam3	0.498998833	0.599844155	0.395592517	7
ATL	8970	Nxpe4	0.498998429	0.431997547	0.413108142	7
ATL	8971	Vrk2	0.498998321	0.491250791	0.45075776	7
ATL	8972	Prelid3a	0.498998164	0.5890922	0.431319581	7
ATL	8973	Ccnf	0.498997786	0.60762785	0.430475545	7
ATL	8974	Gm47573	0.49899753	0.586237245	0.386880624	7
ATL	8975	Gm11766	0.498995992	0.539088646	0.382923249	7
ATL	8976	Gm16793	0.498995396	0.572721489	0.41368232	7
ATL	8977	Matn2	0.498995044	0.431486207	0.364665877	7
ATL	8978	4933429H19Rik	0.498994453	0.498633872	0.367341487	7
ATL	8979	Zfp128	0.498994439	0.585405836	0.383778299	7
ATL	8980	Gm15614	0.498994187	0.533528375	0.368983797	7
ATL	8981	Gm15564	0.498993619	0.543482292	0.35293141	7
ATL	8982	Gm6345	0.498993099	0.560304636	0.40122846	7
ATL	8983	Usp11	0.498992882	0.52926856	0.397225043	7
ATL	8984	Pagr1a	0.498992463	0.614483287	0.422989449	7
ATL	8985	Impg2	0.49899239	0.630118935	0.415862371	7
ATL	8986	D930048N14Rik	0.498991635	0.521949371	0.397926317	7
ATL	8987	Cd83	0.498991324	0.406485518	0.356634494	7
ATL	8988	Chd1l	0.498990717	0.357759127	0.239173098	7
ATL	8989	Gm48362	0.498990416	0.541009032	0.522468328	7
ATL	8990	Slc16a1	0.498990077	0.580486732	0.675727724	7
ATL	8991	Dcn	0.498989629	0.421240875	0.45898784	7
ATL	8992	Tshz3	0.498989283	0.453278152	0.451995151	7
ATL	8993	Rbl2	0.498988983	0.352183983	0.213405456	7
ATL	8994	6330549D23Rik	0.498988296	0.680793315	0.394617869	7
ATL	8995	Gm48623	0.498987901	0.525667857	0.389317752	7
ATL	8996	9330158H04Rik	0.498987826	0.708919029	0.438077001	7
ATL	8997	Spsb1	0.498987293	0.527931648	0.38547185	7
ATL	8998	Arhgef4	0.498986387	0.538523624	0.423897928	7
ATL	8999	Gm49642	0.498985312	0.67946158	0.405225194	7
ATL	9000	Olfr671	0.498984504	0.632073588	0.438347144	7
ATL	9001	Gm50375	0.498983754	0.686621099	0.43086471	7
ATL	9002	Zmat4	0.498983544	0.658246796	0.481668427	7
ATL	9003	3110070M22Rik	0.498983502	0.542870127	0.417604718	7
ATL	9004	Grem2	0.498983433	0.519802984	0.422601661	7
ATL	9005	Gm6342	0.498982939	0.621239074	0.423669914	7
ATL	9006	Gm26788	0.498982632	0.6703332	0.510887657	7
ATL	9007	Ifitm1	0.498982166	0.325697262	0.406407137	7
ATL	9008	Mfap2	0.498981678	0.411840903	0.436355307	7
ATL	9009	Gm43268	0.498981633	0.639036786	0.4432372	7
ATL	9010	Bend4	0.498981066	0.508535085	0.409652132	7
ATL	9011	Sbk2	0.498980926	0.543975844	0.372292923	7
ATL	9012	Nfkbie	0.498979967	0.472238261	0.42112811	7
ATL	9013	Snhg17	0.498979712	0.404387525	0.269458789	7
ATL	9014	Zfp551	0.498978849	0.612140954	0.390992781	7
ATL	9015	Gemin6	0.498978839	0.47600657	0.373535844	7
ATL	9016	Tnfrsf23	0.498977956	0.489125454	0.414184607	7
ATL	9017	Abcg3	0.498977094	0.411716141	0.381566773	7
ATL	9018	B230322F03Rik	0.498977093	0.559415939	0.423214976	7
ATL	9019	Unc93b1	0.498976363	0.231550095	0.255229888	7
ATL	9020	Lpar4	0.49897632	0.437142519	0.363933354	7
ATL	9021	Basp1	0.498975108	0.412087999	0.335479395	7
ATL	9022	Gsdma2	0.498973777	0.612279043	0.418067963	7
ATL	9023	Otud1	0.498973377	0.456087679	0.363537921	7
ATL	9024	Fbln2	0.498972337	0.404893646	0.361851098	7
ATL	9025	A330084C13Rik	0.498972317	0.556884822	0.375323601	7
ATL	9026	Kcnma1	0.498972208	0.623618499	0.570347705	7
ATL	9027	Ngdn	0.498971776	0.330295953	0.374303469	7
ATL	9028	Hopx	0.498969962	0.512781894	0.434205276	7
ATL	9029	Zfp185	0.498969512	0.515228081	0.386980904	7
ATL	9030	Poc5	0.498968485	0.431981932	0.304206026	7
ATL	9031	Def6	0.498966879	0.414073339	0.313864788	7
ATL	9032	4930592C13Rik	0.498966584	0.48167799	0.344559013	7
ATL	9033	Pfkfb4	0.498966141	0.494194833	0.342824498	7
ATL	9034	1700109H08Rik	0.49896525	0.45248681	0.400832252	7
ATL	9035	Ociad1	0.498965242	0.583677156	0.446253833	7
ATL	9036	Mybl1	0.498964839	0.548070353	0.431307161	7
ATL	9037	Mnd1	0.498964432	0.519806993	0.419665231	7
ATL	9038	Coro6	0.498963686	0.563177866	0.415207532	7
ATL	9039	Trpm1	0.498963599	0.64980213	0.379913171	7
ATL	9040	Meis3	0.498962476	0.454625478	0.368591106	7
ATL	9041	Cdkn2b	0.498961674	0.697146286	0.472708381	7
ATL	9042	Mmp17	0.498961251	0.579141701	0.387045285	7
ATL	9043	Naa60	0.498960964	0.52598535	0.368067725	7
ATL	9044	Prdx6	0.498960547	0.169842516	0.190854867	7
ATL	9045	Lrrc47	0.498960114	0.618516972	0.417325132	7
ATL	9046	Casc1	0.498959955	0.682913192	0.419896841	7
ATL	9047	Gm40983	0.498959739	0.509685864	0.364757555	7
ATL	9048	Vgll3	0.498959213	0.500675803	0.478490949	7
ATL	9049	Gm15608	0.498958159	0.694755398	0.514971125	7
ATL	9050	T2	0.49895517	0.611695762	0.420072775	7
ATL	9051	Jrk	0.498955048	0.645715953	0.449695612	7
ATL	9052	Ascl3	0.498954979	0.618674474	0.446713036	7
ATL	9053	2610044O15Rik8	0.498954119	0.450932826	0.340380092	7
ATL	9054	Ccdc149	0.498953999	0.552808796	0.397347657	7
ATL	9055	4933421A08Rik	0.49895397	0.557188924	0.467555328	7
ATL	9056	Qrsl1	0.498952731	0.343671843	0.223517045	7
ATL	9057	Pak3	0.498952508	0.63256295	0.461029805	7
ATL	9058	Ap5b1	0.498951482	0.681510042	0.41016238	7
ATL	9059	Serpina3g	0.498951444	0.448242802	0.406288212	7
ATL	9060	Gm43823	0.498950691	0.605735752	0.398084171	7
ATL	9061	Mapkbp1	0.498950449	0.408705136	0.272989695	7
ATL	9062	Trim30b	0.498950113	0.526528182	0.398141781	7
ATL	9063	Mylk4	0.498950089	0.726116129	0.41162448	7
ATL	9064	Lrrc27	0.498949953	0.612727193	0.441801924	7
ATL	9065	Olfr1318	0.498949763	0.591700177	0.367986393	7
ATL	9066	Gm44039	0.49894864	0.546503293	0.370708716	7
ATL	9067	Gm49041	0.498948415	0.583402214	0.431191334	7
ATL	9068	Cdc20	0.498948285	0.454952462	0.337353229	7
ATL	9069	Qpct	0.498946693	0.538765758	0.449020824	7
ATL	9070	Scn7a	0.498945747	0.51704609	0.404688633	7
ATL	9071	Hdac5	0.498945657	0.680236395	0.408543105	7
ATL	9072	Gstp2	0.498944608	0.500274404	0.366567114	7
ATL	9073	Gm28447	0.498942661	0.75867406	0.491858957	7
ATL	9074	Vars2	0.498942594	0.380716623	0.36968238	7
ATL	9075	Zfp689	0.498941508	0.544387868	0.291930336	7
ATL	9076	Atrn	0.498941106	0.451389442	0.366893194	7
ATL	9077	Gm36445	0.498940664	0.715477295	0.394435697	7
ATL	9078	Ticam2	0.498940372	0.602656685	0.409273635	7
ATL	9079	Gm10030	0.49893819	0.722744295	0.449999622	7
ATL	9080	Stmn2	0.498937861	0.418339894	0.449357104	7
ATL	9081	Ifnlr1	0.498937087	0.634562292	0.447033817	7
ATL	9082	Csmd1	0.498936394	0.439021093	0.569337254	7
ATL	9083	Adgrd1	0.498935499	0.532165944	0.445944248	7
ATL	9084	Pik3cg	0.498935106	0.457096411	0.35707049	7
ATL	9085	Vmn1r203	0.498934625	0.594120433	0.404359486	7
ATL	9086	Gm50431	0.498934033	0.357673262	0.36318054	7
ATL	9087	Mmd2	0.498934028	0.548270817	0.353749453	7
ATL	9088	Gm15581	0.498933331	0.636511261	0.555011569	7
ATL	9089	G630016G05Rik	0.498932723	0.553672772	0.390262342	7
ATL	9090	Efcab12	0.498932537	0.592127779	0.400658127	7
ATL	9091	Mrgpre	0.498931906	0.507851148	0.404391402	7
ATL	9092	Tymp	0.498931735	0.683679707	0.466123604	7
ATL	9093	Rundc3b	0.498931372	0.519442765	0.457222418	7
ATL	9094	Mrvi1	0.49893137	0.529619146	0.526035018	7
ATL	9095	Traf7	0.498931136	0.511566425	0.404429271	7
ATL	9096	Col3a1	0.498930587	0.498537939	0.567547426	7
ATL	9097	Gm31908	0.498930252	0.611920014	0.392472768	7
ATL	9098	1700001G11Rik	0.498929732	0.519731792	0.351412456	7
ATL	9099	Rtkn2	0.498929296	0.50215184	0.426245541	7
ATL	9100	Gm48619	0.498929268	0.602964647	0.360019534	7
ATL	9101	Gm38386	0.498928327	0.597137823	0.401727266	7
ATL	9102	Gm33148	0.498928309	0.635336979	0.425337121	7
ATL	9103	Zfp473	0.498927818	0.525162252	0.435651471	7
ATL	9104	Chp1	0.498927513	0.604050718	0.517029391	7
ATL	9105	Abca12	0.498927421	0.560524329	0.371677738	7
ATL	9106	Bend6	0.498927354	0.487903127	0.376204792	7
ATL	9107	2610016A17Rik	0.498927147	0.44318403	0.36450508	7
ATL	9108	Gm45453	0.49892656	0.512676064	0.410875085	7
ATL	9109	Vezf1	0.49892539	0.257192326	0.220449477	7
ATL	9110	Hs1bp3	0.498924068	0.587077023	0.381831281	7
ATL	9111	Hgf	0.498920219	0.475810533	0.49599487	7
ATL	9112	Xlr	0.498919541	0.421519708	0.338811284	7
ATL	9113	Zbtb39	0.498919386	0.582508359	0.398233851	7
ATL	9114	Gm27003	0.498919133	0.518358936	0.362430333	7
ATL	9115	5830408C22Rik	0.498918374	0.524811522	0.373520573	7
ATL	9116	Gm32122	0.498917604	0.648685007	0.446953373	7
ATL	9117	9030407P20Rik	0.498916123	0.618919112	0.431575893	7
ATL	9118	Gm19412	0.498915742	0.566756767	0.426202557	7
ATL	9119	Maff	0.498915711	0.634891181	0.435825895	7
ATL	9120	Arid3b	0.498914936	0.572474629	0.414916746	7
ATL	9121	Gm36660	0.498914306	0.513007714	0.389431531	7
ATL	9122	Csf3r	0.498914197	0.388920308	0.348625106	7
ATL	9123	Gm47795	0.49891417	0.537043621	0.445633547	7
ATL	9124	Mppe1	0.498914165	0.47943594	0.349937791	7
ATL	9125	Suv39h2	0.498914049	0.589093978	0.420991115	7
ATL	9126	Mlkl	0.498913749	0.488462194	0.371371027	7
ATL	9127	Irak3	0.498912656	0.428405809	0.396151299	7
ATL	9128	Kcnip2	0.498912642	0.639830658	0.406487776	7
ATL	9129	C1s1	0.498911829	0.421561011	0.359065561	7
ATL	9130	Arhgef25	0.498911064	0.48709432	0.397316578	7
ATL	9131	Hist1h2be	0.498909465	0.452832497	0.379666337	7
ATL	9132	Abcb6	0.498909453	0.609339808	0.475090149	7
ATL	9133	Zfp114	0.498909398	0.661481991	0.419655449	7
ATL	9134	Epha3	0.49890924	0.540521093	0.476210817	7
ATL	9135	Olfr1440	0.498907879	0.593449547	0.393474502	7
ATL	9136	Svbp	0.498906672	0.547983764	0.631113058	7
ATL	9137	Vamp7	0.498906236	0.495867621	0.594647497	7
ATL	9138	Mms22l	0.498905264	0.601231305	0.391798649	7
ATL	9139	Atp1a2	0.498905171	0.548584707	0.369641709	7
ATL	9140	Ccdc181	0.498905155	0.387379701	0.264654759	7
ATL	9141	Zdhhc19	0.498904624	0.490788624	0.325988351	7
ATL	9142	Rpl36a-ps1	0.498903813	0.494835383	0.371878982	7
ATL	9143	Vamp4	0.498903293	0.35970832	0.388258984	7
ATL	9144	Aplp1	0.498902834	0.449986695	0.398958388	7
ATL	9145	1700010I14Rik	0.498902663	0.660369662	0.51561565	7
ATL	9146	Gm36210	0.49890216	0.56633204	0.595452906	7
ATL	9147	Aox2	0.498901154	0.677902187	0.44344964	7
ATL	9148	Dnah17	0.498900498	0.547455906	0.418917509	7
ATL	9149	Kctd13	0.498900245	0.38109939	0.344649239	7
ATL	9150	Cd244a	0.49890007	0.473335719	0.370447104	7
ATL	9151	Carmn	0.498897917	0.475862481	0.584944857	7
ATL	9152	Gm43766	0.498895801	0.589509907	0.432904991	7
ATL	9153	Plxnc1	0.498895224	0.510011898	0.380336679	7
ATL	9154	Galnt12	0.498893485	0.523053505	0.419361577	7
ATL	9155	Vmn1r81	0.498893249	0.655963491	0.456312712	7
ATL	9156	Eddm3b	0.498893052	0.620294423	0.472397563	7
ATL	9157	Sox6os	0.498892607	0.502175061	0.402219218	7
ATL	9158	Trim34a	0.498891602	0.425996698	0.327986106	7
ATL	9159	Usp17la	0.498891521	0.654584547	0.442135399	7
ATL	9160	6030440G07Rik	0.498891392	0.590344443	0.380490775	7
ATL	9161	Gm26634	0.49889135	0.647634042	0.39908536	7
ATL	9162	Itih2	0.498891295	0.581854322	0.456188553	7
ATL	9163	Gins3	0.498891183	0.51451263	0.42344097	7
ATL	9164	Irf2bp1	0.498890794	0.604345262	0.504839954	7
ATL	9165	Unc13a	0.498889305	0.54023805	0.406674807	7
ATL	9166	Abca8b	0.49888928	0.589152015	0.448565123	7
ATL	9167	Zfp772	0.498889027	0.523333332	0.38472978	7
ATL	9168	Gm48840	0.498888009	0.546954682	0.406498887	7
ATL	9169	Bank1	0.498886615	0.351668752	0.436204652	7
ATL	9170	Ccdc142os	0.498886171	0.559114024	0.415423899	7
ATL	9171	Afmid	0.498885509	0.412337611	0.306816621	7
ATL	9172	Tbc1d30	0.49888518	0.742684985	0.481276451	7
ATL	9173	Lrrc2	0.498883361	0.505424225	0.389718133	7
ATL	9174	Lipt1	0.498882964	0.428124715	0.329551336	7
ATL	9175	Tm6sf1	0.498881852	0.469039296	0.399018905	7
ATL	9176	Derl3	0.498881198	0.48163576	0.335758941	7
ATL	9177	Gypc	0.498881106	0.478878565	0.366113723	7
ATL	9178	P2ry10b	0.498880999	0.436932319	0.344560038	7
ATL	9179	BC035044	0.498878822	0.429140515	0.394307552	7
ATL	9180	Smpd5	0.498878693	0.469755893	0.438283737	7
ATL	9181	2610035D17Rik	0.49887858	0.327226696	0.210492019	7
ATL	9182	Homer2	0.498877805	0.561160407	0.421273567	7
ATL	9183	Gadl1	0.498877752	0.537034833	0.386341032	7
ATL	9184	Haglr	0.498877241	0.534236276	0.374380014	7
ATL	9185	Plxdc1	0.498877061	0.57350382	0.430811185	7
ATL	9186	Pcbp2	0.498876428	0.275123653	0.290335035	7
ATL	9187	Cenpk	0.49887596	0.587350572	0.357870428	7
ATL	9188	Wdr62	0.498875136	0.530373415	0.399382098	7
ATL	9189	Gm43948	0.498873897	0.607633291	0.439395758	7
ATL	9190	Gm42670	0.498873691	0.500520771	0.404364591	7
ATL	9191	Gm38215	0.498873355	0.749929548	0.466848597	7
ATL	9192	Tbl2	0.498872067	0.436916352	0.352073349	7
ATL	9193	Maea	0.498871842	0.375798836	0.374640417	7
ATL	9194	Prmt9	0.498871449	0.54992346	0.341389784	7
ATL	9195	Gm43737	0.49887132	0.596964967	0.431949711	7
ATL	9196	Cntn1	0.49887126	0.609778326	0.38558149	7
ATL	9197	Shc4	0.498871237	0.685352922	0.425466253	7
ATL	9198	Zscan2	0.498870895	0.458180714	0.353858854	7
ATL	9199	Gm13205	0.498870312	0.521656258	0.37867479	7
ATL	9200	Ddx31	0.498870152	0.479498145	0.31179248	7
ATL	9201	Ect2l	0.498869117	0.638726141	0.468619131	7
ATL	9202	Myorg	0.498869045	0.264831416	0.254328275	7
ATL	9203	Chrm1	0.49886846	0.496030636	0.319386246	7
ATL	9204	AI839979	0.498867285	0.576831851	0.371705401	7
ATL	9205	Polq	0.498866561	0.565913611	0.438315567	7
ATL	9206	D030047H15Rik	0.498866207	0.70595387	0.441262042	7
ATL	9207	C1ra	0.498863756	0.449892514	0.388463264	7
ATL	9208	2310058D17Rik	0.498863023	0.542717171	0.367224157	7
ATL	9209	Cd180	0.498862515	0.41031897	0.40242724	7
ATL	9210	Cd79a	0.498862208	0.365583266	0.485432795	7
ATL	9211	Morrbid	0.498861293	0.520582834	0.464309533	7
ATL	9212	Zfp658	0.498860858	0.546154067	0.406510294	7
ATL	9213	Gm36423	0.498860522	0.640321931	0.4367755	7
ATL	9214	Slc23a3	0.498860488	0.540408768	0.417498403	7
ATL	9215	Wdr54	0.498860352	0.513960551	0.381660586	7
ATL	9216	Gm33195	0.498860111	0.51111621	0.367445025	7
ATL	9217	Tcp11	0.498859972	0.54334406	0.373935716	7
ATL	9218	Nkd1	0.498859472	0.414144798	0.327184708	7
ATL	9219	Fen1	0.498859084	0.516676264	0.343237843	7
ATL	9220	Espl1	0.498858944	0.650274304	0.458352728	7
ATL	9221	Rab7b	0.498858754	0.415306958	0.33763426	7
ATL	9222	Dok6	0.498858141	0.511299286	0.442058443	7
ATL	9223	Smpdl3b	0.498858106	0.443963392	0.394385051	7
ATL	9224	Gm13421	0.498857772	0.602289993	0.374144729	7
ATL	9225	Ublcp1	0.498855846	0.553127949	0.375997245	7
ATL	9226	Fam210b	0.498855812	0.352698861	0.290514232	7
ATL	9227	9930014A18Rik	0.498854733	0.592909166	0.436154993	7
ATL	9228	Gm14634	0.498854596	0.604615972	0.499302841	7
ATL	9229	Mzf1	0.498854372	0.562425934	0.38653173	7
ATL	9230	Aox1	0.498853843	0.557390313	0.372624312	7
ATL	9231	Pfkl	0.498853668	0.469311881	0.446645172	7
ATL	9232	Gm44697	0.498853271	0.578647887	0.39984205	7
ATL	9233	Ncf1	0.498852354	0.509687501	0.375736956	7
ATL	9234	Gm10643	0.498852314	0.562677497	0.381636103	7
ATL	9235	Zfp78	0.498852263	0.511933927	0.351414986	7
ATL	9236	Zfp882	0.498849859	0.681406955	0.406424471	7
ATL	9237	Gm26708	0.498849602	0.621884672	0.470198299	7
ATL	9238	Casp12	0.498849416	0.398072949	0.32374671	7
ATL	9239	BC049715	0.498849369	0.558756408	0.420879906	7
ATL	9240	Gm50022	0.498848008	0.651729093	0.439880055	7
ATL	9241	Gm15492	0.49884796	0.474926976	0.397017401	7
ATL	9242	Hs3st6	0.498847026	0.434058628	0.372153985	7
ATL	9243	Vmn2r75	0.498846903	0.528575876	0.356293006	7
ATL	9244	Gm14488	0.4988467	0.557604428	0.384199875	7
ATL	9245	Brinp3	0.498846381	0.619436311	0.452678289	7
ATL	9246	8430426J06Rik	0.498844605	0.717385922	0.508717804	7
ATL	9247	Surf6	0.498844255	0.43226008	0.305587703	7
ATL	9248	Gm15408	0.498843552	0.527048145	0.364022757	7
ATL	9249	Magee1	0.498842925	0.478907782	0.394188181	7
ATL	9250	Tns4	0.498840674	0.586455844	0.402307704	7
ATL	9251	Gm26901	0.498840655	0.509322331	0.326012659	7
ATL	9252	Rnf207	0.498839426	0.386473343	0.394411561	7
ATL	9253	Gm5766	0.498839317	0.553511775	0.425368122	7
ATL	9254	Abca7	0.498837712	0.429132009	0.343382581	7
ATL	9255	Lpcat2	0.498837318	0.390772803	0.376714029	7
ATL	9256	Gm20383	0.498836665	0.510290066	0.352403807	7
ATL	9257	Gm49201	0.498836406	0.674067051	0.367111819	7
ATL	9258	Gm16096	0.498835986	0.522108851	0.397654294	7
ATL	9259	Calca	0.498835755	0.269295031	0.357378157	7
ATL	9260	C030037D09Rik	0.498833496	0.42431824	0.292904582	7
ATL	9261	Procr	0.498832179	0.461568607	0.383635878	7
ATL	9262	Trmt44	0.498830546	0.487218326	0.345897387	7
ATL	9263	Bmx	0.498829633	0.417440085	0.319677328	7
ATL	9264	Ighd	0.498829444	0.32548156	0.399060637	7
ATL	9265	Mob3c	0.49882922	0.312858855	0.250505225	7
ATL	9266	E230016K23Rik	0.498829118	0.432543234	0.323770449	7
ATL	9267	Adam8	0.498827521	0.388201991	0.321319829	7
ATL	9268	Dapl1	0.498826227	0.397474939	0.347375784	7
ATL	9269	Smim10l2a	0.498825253	0.485257326	0.364646522	7
ATL	9270	BC049762	0.498823726	0.583207651	0.422503758	7
ATL	9271	Gm47904	0.498823429	0.502239611	0.344698335	7
ATL	9272	Sobp	0.498823373	0.570262648	0.484072878	7
ATL	9273	Trim13	0.498822817	0.397674628	0.357224893	7
ATL	9274	Tal1	0.498822	0.409288837	0.381530484	7
ATL	9275	Frmpd1	0.498821707	0.54786222	0.401167132	7
ATL	9276	Myrip	0.498821335	0.39937631	0.396291304	7
ATL	9277	4930579G24Rik	0.498821131	0.586933143	0.367877636	7
ATL	9278	Rbm48	0.498820776	0.360370761	0.307014101	7
ATL	9279	Gpr183	0.498820758	0.492797885	0.391346229	7
ATL	9280	Gm49165	0.498820685	0.553819825	0.345794332	7
ATL	9281	Cgas	0.498820502	0.478927165	0.360177718	7
ATL	9282	Tmem229b	0.498819744	0.461293306	0.351120071	7
ATL	9283	Slc17a8	0.49881748	0.663892557	0.420995763	7
ATL	9284	B3galnt1	0.498816826	0.259880367	0.237816143	7
ATL	9285	Clec4a3	0.498815954	0.365361055	0.383762247	7
ATL	9286	Pcdh10	0.498815886	0.617972269	0.377294118	7
ATL	9287	Rasgrp4	0.498815828	0.472539463	0.328364675	7
ATL	9288	2810021J22Rik	0.498815688	0.468278143	0.332866902	7
ATL	9289	Tm9sf4	0.498815668	0.476656348	0.375218963	7
ATL	9290	Gm48505	0.498815507	0.513942197	0.339352311	7
ATL	9291	Unc79	0.498815492	0.650769834	0.482956797	7
ATL	9292	Rarg	0.498815381	0.261602707	0.229551978	7
ATL	9293	Gm14322	0.498815028	0.569163781	0.401578466	7
ATL	9294	Dnajc18	0.498814387	0.359946421	0.3908403	7
ATL	9295	Mtus2	0.498813461	0.561441693	0.391505064	7
ATL	9296	Cfap65	0.498813266	0.55269929	0.41388067	7
ATL	9297	Tm4sf4	0.498812392	0.460040375	0.327249061	7
ATL	9298	Tcf15	0.498811927	0.41219238	0.350494424	7
ATL	9299	Knstrn	0.498811044	0.502732212	0.347980651	7
ATL	9300	Nsg1	0.498810768	0.542975568	0.420372992	7
ATL	9301	Fam217b	0.498810624	0.451787184	0.387333565	7
ATL	9302	Gm44610	0.498810122	0.756103006	0.446271125	7
ATL	9303	AV039307	0.498809366	0.615590189	0.40298004	7
ATL	9304	Unc13c	0.498809026	0.42567284	0.392910331	7
ATL	9305	Acot2	0.498808341	0.503536673	0.48592391	7
ATL	9306	Gm12953	0.49880795	0.562511292	0.394659766	7
ATL	9307	Adamts2	0.498807835	0.431625155	0.398107087	7
ATL	9308	Gnao1	0.498807677	0.574882113	0.437893984	7
ATL	9309	Sh2d2a	0.498807021	0.492460725	0.398356648	7
ATL	9310	Slc27a3	0.498806371	0.4095694	0.351092661	7
ATL	9311	Tha1	0.49880627	0.437846428	0.330123908	7
ATL	9312	Gm15270	0.498806181	0.503068125	0.405473123	7
ATL	9313	Hist1h2ap	0.4988056	0.376902979	0.36180463	7
ATL	9314	Gm44956	0.498805429	0.527486903	0.341300685	7
ATL	9315	Zfp345	0.498804868	0.566543396	0.37306718	7
ATL	9316	Thap8	0.498804512	0.513996463	0.358940709	7
ATL	9317	Lmod1	0.498803754	0.508013169	0.475278367	7
ATL	9318	Col7a1	0.498802013	0.439370818	0.380266485	7
ATL	9319	3300002I08Rik	0.49880109	0.449788479	0.323227615	7
ATL	9320	Gm26704	0.498801077	0.638068584	0.415613024	7
ATL	9321	Adgrf1	0.498800383	0.456552946	0.44310762	7
ATL	9322	Ssc4d	0.498800338	0.515414876	0.361970541	7
ATL	9323	AW495222	0.498799519	0.725569351	0.422441511	7
ATL	9324	Onecut3	0.498799441	0.548665829	0.355844956	7
ATL	9325	Gm1673	0.498797998	0.524844223	0.39004585	7
ATL	9326	Cfap45	0.498797246	0.484885813	0.337002423	7
ATL	9327	Apol6	0.498796499	0.482841953	0.359794443	7
ATL	9328	Gm42997	0.498796394	0.646507456	0.379633531	7
ATL	9329	Ano1	0.498796119	0.431421058	0.42391251	7
ATL	9330	Cdk1	0.49879609	0.432287459	0.317848211	7
ATL	9331	Mfsd2b	0.498796014	0.552897768	0.361627813	7
ATL	9332	Yeats4	0.498795915	0.643025965	0.555464292	7
ATL	9333	Ccdc159	0.498795443	0.616766674	0.414993895	7
ATL	9334	Olfr102	0.498795204	0.547542182	0.385664775	7
ATL	9335	Krt222	0.498795196	0.46089356	0.357115986	7
ATL	9336	Gm2824	0.49879496	0.525020525	0.337544647	7
ATL	9337	Pou2f2	0.498794931	0.288454079	0.326702031	7
ATL	9338	Bglap3	0.498794774	0.354007427	0.302922769	7
ATL	9339	Vmac	0.498794553	0.244763061	0.191467122	7
ATL	9340	Lacc1	0.498792031	0.382884984	0.302584102	7
ATL	9341	Casp9	0.498791922	0.420028402	0.384682082	7
ATL	9342	Tctn2	0.498790834	0.588540528	0.356832572	7
ATL	9343	Gm44096	0.498790812	0.564754034	0.372421342	7
ATL	9344	Ifi211	0.498790144	0.387309992	0.317964762	7
ATL	9345	Camsap3	0.498789084	0.693942057	0.423880489	7
ATL	9346	Gm2693	0.498789061	0.525412992	0.368719255	7
ATL	9347	Vkorc1l1	0.498788645	0.294107514	0.24643128	7
ATL	9348	5033417F24Rik	0.498788259	0.435400591	0.324620236	7
ATL	9349	1700112J16Rik	0.498788069	0.533013148	0.370102631	7
ATL	9350	Reep1	0.498787083	0.464338923	0.383334979	7
ATL	9351	1700055D18Rik	0.498786874	0.52056112	0.404256428	7
ATL	9352	Neurl2	0.498786808	0.511977163	0.400173348	7
ATL	9353	Pkmyt1	0.49878678	0.468599722	0.325311145	7
ATL	9354	Gm16536	0.498786496	0.486556286	0.315881713	7
ATL	9355	Gm10040	0.49878544	0.521827842	0.372872189	7
ATL	9356	Stra6	0.498784554	0.514700818	0.403238347	7
ATL	9357	Kctd14	0.498784217	0.46880356	0.401709207	7
ATL	9358	A830008E24Rik	0.498783695	0.428907687	0.316250623	7
ATL	9359	Gm50230	0.498783158	0.64588961	0.416663505	7
ATL	9360	Lypd2	0.498782068	0.314464041	0.445306976	7
ATL	9361	Sh2d1a	0.498781096	0.517756984	0.432842163	7
ATL	9362	Gm13470	0.498780733	0.357056144	0.35143671	7
ATL	9363	Gm21057	0.4987806	0.488140441	0.348265942	7
ATL	9364	Chn1os3	0.498779907	0.49150889	0.346127739	7
ATL	9365	Caps2	0.498779854	0.61470285	0.448749621	7
ATL	9366	Rem1	0.498779431	0.448243208	0.368003723	7
ATL	9367	Angptl8	0.498779128	0.561000662	0.407500086	7
ATL	9368	Uprt	0.498778692	0.561501609	0.434917941	7
ATL	9369	4930488L21Rik	0.498778559	0.561051724	0.386941742	7
ATL	9370	D630033A02Rik	0.498778549	0.589749685	0.403240555	7
ATL	9371	Rgs5	0.498778533	0.210581304	0.394686246	7
ATL	9372	Gm20632	0.498777932	0.589057076	0.378895552	7
ATL	9373	9630014M24Rik	0.498777415	0.582543521	0.520248649	7
ATL	9374	Gm48832	0.498775794	0.59848854	0.40416781	7
ATL	9375	Gm37381	0.498773739	0.633416611	0.4558605	7
ATL	9376	Nomo1	0.498773277	0.274413077	0.233786766	7
ATL	9377	Vmn1r-ps140	0.498773271	0.651230432	0.418361339	7
ATL	9378	Rab37	0.498772765	0.523549859	0.377773078	7
ATL	9379	Zfp512	0.498772645	0.360170544	0.265330899	7
ATL	9380	Gm31369	0.498772259	0.797647824	0.468461291	7
ATL	9381	Gm38948	0.498771436	0.590420512	0.424546753	7
ATL	9382	Cdc37l1	0.49877122	0.674295628	0.592400159	7
ATL	9383	Wapl	0.498770993	0.566393548	0.548711352	7
ATL	9384	Nudt15	0.498770333	0.586790303	0.385013055	7
ATL	9385	Pdlim3	0.498769286	0.434658392	0.348019047	7
ATL	9386	Ankrd27	0.498769279	0.368658536	0.332886471	7
ATL	9387	Zfp26	0.498768541	0.405846162	0.3769646	7
ATL	9388	2010110K18Rik	0.498766184	0.551971156	0.383283912	7
ATL	9389	Ccdc103	0.498765752	0.445640989	0.315200834	7
ATL	9390	Hist2h4	0.498765633	0.467255392	0.30360525	7
ATL	9391	Glyctk	0.498764966	0.204634884	0.258840303	7
ATL	9392	Gm41609	0.498763891	0.609921628	0.426578966	7
ATL	9393	2410004P03Rik	0.498763081	0.562082815	0.366659718	7
ATL	9394	Rassf4	0.498763081	0.562354928	0.412458592	7
ATL	9395	B930059L03Rik	0.498760851	0.605933896	0.39911337	7
ATL	9396	Cyp4x1	0.498760504	0.711819661	0.372439924	7
ATL	9397	Cfap97d2	0.498759722	0.497258573	0.313298102	7
ATL	9398	Gm43606	0.498757614	0.587636289	0.406381681	7
ATL	9399	Cngb1	0.498757386	0.508887953	0.337711569	7
ATL	9400	Gm10856	0.498756448	0.545245171	0.357338498	7
ATL	9401	Gusb	0.498756354	0.310105818	0.257899361	7
ATL	9402	Vmn2r100	0.498756138	0.543802008	0.367880509	7
ATL	9403	Pskh1	0.49875574	0.667564865	0.465061765	7
ATL	9404	Stt3b	0.498754969	0.517605944	0.473732996	7
ATL	9405	Bard1	0.498754725	0.568330073	0.393972277	7
ATL	9406	Prkx	0.498754647	0.366514238	0.350678159	7
ATL	9407	Ppp1r14a	0.498754311	0.369931763	0.338667597	7
ATL	9408	4930547M16Rik	0.498754051	0.64446713	0.445401509	7
ATL	9409	Ttbk1	0.498752367	0.576182274	0.360338382	7
ATL	9410	Vmn1r28	0.498752021	0.513185034	0.425491579	7
ATL	9411	Musk	0.498751999	0.558951731	0.349359771	7
ATL	9412	4930470G03Rik	0.49875106	0.617678513	0.419436471	7
ATL	9413	Sf1	0.498750233	0.89693956	0.564283375	7
ATL	9414	Nhlrc1	0.498749781	0.550553717	0.381651652	7
ATL	9415	Ntng1	0.498748698	0.60218861	0.498703606	7
ATL	9416	Olfr714	0.498748353	0.542107428	0.374707606	7
ATL	9417	Shroom1	0.498748327	0.464088803	0.338742358	7
ATL	9418	Gja1	0.498748316	0.266235904	0.282782567	7
ATL	9419	Bcar3	0.498748274	0.480463091	0.393201327	7
ATL	9420	Best3	0.498747733	0.540028112	0.471329741	7
ATL	9421	Npr3	0.498747283	0.289581137	0.296370384	7
ATL	9422	Itm2a	0.498746046	0.5596857	0.430467385	7
ATL	9423	Tnfrsf1b	0.498745555	0.40940207	0.347228851	7
ATL	9424	Gm26774	0.498744898	0.559617139	0.365544028	7
ATL	9425	Gm35406	0.498744378	0.559378479	0.372408709	7
ATL	9426	Gm42577	0.498744029	0.544842755	0.357850309	7
ATL	9427	9430085M18Rik	0.49874374	0.531297322	0.345227337	7
ATL	9428	Zfp974	0.498742359	0.410057002	0.341586082	7
ATL	9429	Cdr2l	0.498742174	0.656228664	0.389745347	7
ATL	9430	Cd8a	0.498741536	0.412721952	0.381396155	7
ATL	9431	Gm37515	0.498741438	0.551954971	0.36719107	7
ATL	9432	Gm37563	0.49873988	0.631187769	0.405124222	7
ATL	9433	Des	0.498737809	0.312245156	0.315089175	7
ATL	9434	Gm48498	0.498737305	0.542084264	0.384910146	7
ATL	9435	Gm30400	0.498736718	0.602802709	0.422745993	7
ATL	9436	Rimklb	0.4987367	0.496795985	0.444668885	7
ATL	9437	Aldh1a1	0.498736064	0.538971508	0.402508725	7
ATL	9438	Cox15	0.498735595	0.411809177	0.265240584	7
ATL	9439	B530045E10Rik	0.498734569	0.533030468	0.352620803	7
ATL	9440	Inpp5e	0.498733437	0.809121816	0.526221689	7
ATL	9441	Gm15663	0.498732776	0.514302416	0.432367637	7
ATL	9442	Gm13055	0.498732745	0.529132166	0.3629106	7
ATL	9443	Cacng4	0.498732087	0.522546586	0.341949976	7
ATL	9444	1110025M09Rik	0.498732083	0.68991477	0.385440883	7
ATL	9445	Ankrd1	0.498731772	0.392294463	0.331597123	7
ATL	9446	Reep5	0.498730317	0.456586837	0.465311226	7
ATL	9447	Wars	0.498729688	0.259915538	0.236881859	7
ATL	9448	Taz	0.498729113	0.531502355	0.383463406	7
ATL	9449	Apol9a	0.498728324	0.44189226	0.380485103	7
ATL	9450	2010007H06Rik	0.498728096	0.499217254	0.349814186	7
ATL	9451	Golt1b	0.498727815	0.30446899	0.285899161	7
ATL	9452	Il27ra	0.498726745	0.453130447	0.341672246	7
ATL	9453	Wdr38	0.498726173	0.50699737	0.365930913	7
ATL	9454	Gm38244	0.498725989	0.580384252	0.351512592	7
ATL	9455	Fam78b	0.498725767	0.477920861	0.394344789	7
ATL	9456	A830018L16Rik	0.498724504	0.539622644	0.40152801	7
ATL	9457	F630042J09Rik	0.49872356	0.599209519	0.413593609	7
ATL	9458	Gm4925	0.498722593	0.592782233	0.371578874	7
ATL	9459	Gm20498	0.498722306	0.505685461	0.344947755	7
ATL	9460	Numbl	0.498721628	0.57439526	0.443306928	7
ATL	9461	Gria2	0.498720185	0.544851852	0.347582188	7
ATL	9462	Gm43267	0.498720107	0.442760873	0.296135861	7
ATL	9463	Gm2895	0.498719609	0.548150015	0.35427147	7
ATL	9464	Lair1	0.498718918	0.374296007	0.36542482	7
ATL	9465	Zfp324	0.498718889	0.572137282	0.372672506	7
ATL	9466	Gm16794	0.498718678	0.507416345	0.366121717	7
ATL	9467	Ngf	0.498718515	0.462556717	0.499665147	7
ATL	9468	A130051J06Rik	0.498718267	0.416803699	0.294027241	7
ATL	9469	Ctse	0.498718005	0.403192094	0.299593689	7
ATL	9470	Ccdc150	0.498716734	0.709656334	0.534757798	7
ATL	9471	Gm47067	0.498716718	0.468337284	0.347700965	7
ATL	9472	Spopl	0.498715202	0.350909604	0.239922457	7
ATL	9473	Chtf18	0.498715153	0.503583125	0.346509684	7
ATL	9474	Gm48313	0.498714755	0.546594187	0.392895714	7
ATL	9475	Extl1	0.498714363	0.427640464	0.333031191	7
ATL	9476	Gm16759	0.498713095	0.494698534	0.450549852	7
ATL	9477	Gm48873	0.49871277	0.490493051	0.413070054	7
ATL	9478	Gm8797	0.498712532	0.495603518	0.404617314	7
ATL	9479	Gm31615	0.498711832	0.726200256	0.503597567	7
ATL	9480	Gm43966	0.498711763	0.529416322	0.344931975	7
ATL	9481	Clec7a	0.498710343	0.351119539	0.316727273	7
ATL	9482	Usp40	0.498708791	0.302857971	0.216807513	7
ATL	9483	Gm28874	0.498708332	0.527036968	0.378632142	7
ATL	9484	Panx1	0.498707237	0.415648456	0.345547308	7
ATL	9485	Qars	0.498705713	0.258290165	0.168909315	7
ATL	9486	Cenpn	0.498705573	0.473373293	0.315961922	7
ATL	9487	Zfp647	0.498705426	0.619886119	0.432247041	7
ATL	9488	Ap4e1	0.498704857	0.408352582	0.296191664	7
ATL	9489	Gm26685	0.498704683	0.512369781	0.385315558	7
ATL	9490	Gm9962	0.498704013	0.707135516	0.448992931	7
ATL	9491	Izumo4	0.498703681	0.397086607	0.348732312	7
ATL	9492	Tmem53	0.498701708	0.335973411	0.252300153	7
ATL	9493	Casp4	0.498700722	0.449453837	0.357038352	7
ATL	9494	Asic1	0.498700672	0.474224309	0.31917608	7
ATL	9495	Mmp15	0.498700343	0.375049597	0.270926778	7
ATL	9496	4921536K21Rik	0.498699414	0.563019475	0.374181519	7
ATL	9497	B930036N10Rik	0.498697299	0.573410563	0.412065454	7
ATL	9498	Gdpd5	0.498696973	0.321852571	0.320546271	7
ATL	9499	Clec4a2	0.498696908	0.340793229	0.291292438	7
ATL	9500	Gm34788	0.498695368	0.578353137	0.423005801	7
ATL	9501	Gm27029	0.498695247	0.494853231	0.345913086	7
ATL	9502	Ttn	0.498694379	0.544946541	0.434227464	7
ATL	9503	Gm14267	0.498693197	0.583810833	0.335063836	7
ATL	9504	Slc12a8	0.49869312	0.481726411	0.349696479	7
ATL	9505	Ces2h	0.498692941	0.572123454	0.426976409	7
ATL	9506	Mycn	0.498692697	0.534956959	0.427892618	7
ATL	9507	Gm12166	0.498692606	0.603758824	0.455719981	7
ATL	9508	Fam120c	0.498691626	0.479395057	0.365885757	7
ATL	9509	Lrrc25	0.498690644	0.401015718	0.313968835	7
ATL	9510	BC052040	0.498686029	0.40134323	0.285278649	7
ATL	9511	Hcn3	0.498685909	0.57259664	0.389002725	7
ATL	9512	Rnf44	0.498685167	0.444936431	0.384064603	7
ATL	9513	Pnpla1	0.498683795	0.374443438	0.309842036	7
ATL	9514	Gm12976	0.498683523	0.650936351	0.412643177	7
ATL	9515	Eya4	0.498683184	0.453043552	0.357428719	7
ATL	9516	Usp21	0.498683146	0.484072587	0.364966055	7
ATL	9517	Nphs2	0.498682039	0.224333045	0.387508052	7
ATL	9518	Gm10130	0.498679025	0.53190103	0.367913945	7
ATL	9519	Gm45205	0.498678739	0.499541493	0.373172879	7
ATL	9520	A930038B10Rik	0.498677856	0.496582322	0.299415063	7
ATL	9521	Gm8798	0.498676279	0.602381476	0.34286825	7
ATL	9522	Wnt9b	0.498675419	0.443049841	0.398161489	7
ATL	9523	Trpc3	0.498674382	0.497147009	0.526022447	7
ATL	9524	Atp7b	0.49867389	0.537469247	0.420948409	7
ATL	9525	Ikzf3	0.498673631	0.333223254	0.400520656	7
ATL	9526	Ren1	0.498673297	0.239867557	0.38056159	7
ATL	9527	AA387883	0.498672569	0.48614346	0.326998375	7
ATL	9528	Hrct1	0.498672317	0.373554653	0.358436933	7
ATL	9529	Ccdc69	0.498671629	0.380096125	0.276014516	7
ATL	9530	Vsig8	0.498670672	0.536045393	0.339126694	7
ATL	9531	Trim5	0.498670088	0.392395332	0.379045699	7
ATL	9532	Gm44202	0.498667987	0.506499125	0.360536789	7
ATL	9533	Fam117a	0.498667882	0.532607454	0.386844131	7
ATL	9534	Ttl	0.498667836	0.383855466	0.341577325	7
ATL	9535	Coil	0.498667714	0.463613215	0.283817739	7
ATL	9536	Kntc1	0.498666409	0.489433644	0.324538861	7
ATL	9537	Rfx5	0.498664483	0.534811556	0.409957315	7
ATL	9538	Kdm4c	0.498664413	0.401422497	0.245639498	7
ATL	9539	Vmn2r111	0.498664286	0.648632166	0.432255111	7
ATL	9540	Vps33b	0.498663642	0.408368916	0.264836441	7
ATL	9541	Vmn2r65	0.498662582	0.552103445	0.420572318	7
ATL	9542	Igdcc4	0.49866202	0.509251057	0.336862468	7
ATL	9543	Spata31d1a	0.498661137	0.604422933	0.383497736	7
ATL	9544	Gm12504	0.498660826	0.476406391	0.346263252	7
ATL	9545	Osr1	0.498660695	0.563855608	0.422092853	7
ATL	9546	Nckap1l	0.498659385	0.372961715	0.309014924	7
ATL	9547	Sox30	0.498659298	0.569938885	0.478980295	7
ATL	9548	Ttll13	0.498659265	0.628309331	0.379930663	7
ATL	9549	Layn	0.498659209	0.420039968	0.358839268	7
ATL	9550	Zfp189	0.498658665	0.504714098	0.341914805	7
ATL	9551	Snapc1	0.498658309	0.395598097	0.323257307	7
ATL	9552	Anxa9	0.498657419	0.584008086	0.381328441	7
ATL	9553	Rps19-ps3	0.498655647	0.542032944	0.386211317	7
ATL	9554	Tspan2	0.498655293	0.370196306	0.314659703	7
ATL	9555	Dus4l	0.498653495	0.486349115	0.308456808	7
ATL	9556	Ccne2	0.498652768	0.550547105	0.356812945	7
ATL	9557	Ckap5	0.498651168	0.314401614	0.271145955	7
ATL	9558	Oas1b	0.498650347	0.459633337	0.311445487	7
ATL	9559	C130073E24Rik	0.498649525	0.502289191	0.273077422	7
ATL	9560	Rnf125	0.498649475	0.479232252	0.344075187	7
ATL	9561	Atf3	0.498648284	0.440693341	0.354650552	7
ATL	9562	Slc25a29	0.498648032	0.65628518	0.384413648	7
ATL	9563	9230111E07Rik	0.498647493	0.426992779	0.346333025	7
ATL	9564	Gm13056	0.498646488	0.461119972	0.328091302	7
ATL	9565	Gm10286	0.498646449	0.541885291	0.365698057	7
ATL	9566	BC048403	0.498644488	0.495835111	0.389880114	7
ATL	9567	Cd8b1	0.498644421	0.291510547	0.346423484	7
ATL	9568	Pom121	0.498644216	0.536547779	0.386492179	7
ATL	9569	Samd15	0.498643636	0.582394762	0.399834085	7
ATL	9570	Ptcra	0.498642611	0.575345164	0.388887204	7
ATL	9571	Mcub	0.498642262	0.387618998	0.310625509	7
ATL	9572	Map3k2	0.49864184	0.294081009	0.195672868	7
ATL	9573	Gpr182	0.498641781	0.43202925	0.411584261	7
ATL	9574	Speer5-ps1	0.498641474	0.564664208	0.349507094	7
ATL	9575	D630036H23Rik	0.498639867	0.592797981	0.390445801	7
ATL	9576	Cd300ld	0.498639335	0.462605366	0.325907494	7
ATL	9577	Dusp8	0.498639171	0.475282709	0.344929444	7
ATL	9578	Olfml3	0.498638217	0.373261271	0.316590139	7
ATL	9579	Gm21926	0.49863792	0.743460213	0.463397904	7
ATL	9580	Rftn2	0.498637915	0.45559917	0.372222648	7
ATL	9581	Gm48551	0.498637419	0.535723182	0.333094874	7
ATL	9582	Mical2	0.498636825	0.401776469	0.381815567	7
ATL	9583	Nr2c2ap	0.498636671	0.220059148	0.200516551	7
ATL	9584	2810408A11Rik	0.498636076	0.405857968	0.310899732	7
ATL	9585	D630003M21Rik	0.498635729	0.55765234	0.42321889	7
ATL	9586	Gm11033	0.498635408	0.605074016	0.37533113	7
ATL	9587	4930414F18Rik	0.498634674	0.610118266	0.483238714	7
ATL	9588	Cracr2a	0.498634344	0.573455437	0.393214443	7
ATL	9589	Dnase1l3	0.498633984	0.25903405	0.311485494	7
ATL	9590	Lratd1	0.498633226	0.374452236	0.286333352	7
ATL	9591	Slc7a6	0.498630766	0.488336105	0.4045296	7
ATL	9592	Gbp8	0.498630612	0.373535109	0.332892817	7
ATL	9593	Hand2os1	0.498630061	0.558175148	0.359803632	7
ATL	9594	Evpl	0.498629275	0.433014487	0.331491142	7
ATL	9595	Ubr3	0.498628728	0.482615135	0.542856907	7
ATL	9596	Map6	0.49862766	0.472832245	0.356762415	7
ATL	9597	Patl1	0.498627319	0.480405003	0.310261503	7
ATL	9598	Vmn2r117	0.498626787	0.519227882	0.343612318	7
ATL	9599	Uhrf1	0.498624128	0.642844688	0.414618321	7
ATL	9600	Mmp23	0.498623874	0.434309491	0.338255737	7
ATL	9601	Rasa3	0.49862325	0.44816749	0.363168312	7
ATL	9602	Amer1	0.498623138	0.389459443	0.26167259	7
ATL	9603	Gm19325	0.498622688	0.520652729	0.388674971	7
ATL	9604	Gm26600	0.498622165	0.556271124	0.353971996	7
ATL	9605	Pwwp3b	0.498620772	0.503959704	0.37902588	7
ATL	9606	Peli3	0.498620064	0.492948415	0.338041813	7
ATL	9607	Celf3	0.498619516	0.544515697	0.33578381	7
ATL	9608	Fmc1	0.498619095	0.516803105	0.471406367	7
ATL	9609	Gm11464	0.498618445	0.632322512	0.373479137	7
ATL	9610	Gm30363	0.498618115	0.488823898	0.320541191	7
ATL	9611	Tmem178b	0.498617729	0.514546813	0.420543325	7
ATL	9612	BC029722	0.498615724	0.445465924	0.319019564	7
ATL	9613	Gm37660	0.498615184	0.541733001	0.382165919	7
ATL	9614	Slc12a9	0.498611989	0.484326342	0.345033989	7
ATL	9615	Kif22	0.498610091	0.503557093	0.380044712	7
ATL	9616	Rcor3	0.498608599	0.410139472	0.377390221	7
ATL	9617	Tnip2	0.498608361	0.381664074	0.277579981	7
ATL	9618	Pcolce2	0.498607752	0.501462433	0.380623373	7
ATL	9619	Zfp936	0.49860775	0.783491713	0.620260118	7
ATL	9620	Plxnb2	0.498607646	0.421791843	0.437645135	7
ATL	9621	Cfap300	0.498606459	0.540805018	0.366684276	7
ATL	9622	Nfkbid	0.498605327	0.451419673	0.328135488	7
ATL	9623	Yipf2	0.498604689	0.453082477	0.31944998	7
ATL	9624	Isg20	0.498604644	0.421358176	0.357033061	7
ATL	9625	Myom3	0.498604639	0.489361072	0.353267542	7
ATL	9626	Gpx7	0.498604518	0.537463336	0.36176229	7
ATL	9627	Gm13002	0.498604433	0.526862286	0.365271277	7
ATL	9628	Trim59	0.498603695	0.519163563	0.372917333	7
ATL	9629	Gm12059	0.498601803	0.492517785	0.341123688	7
ATL	9630	Armcx4	0.498599632	0.501633568	0.372524194	7
ATL	9631	Gm4070	0.498599393	0.49117506	0.399930787	7
ATL	9632	Gm39157	0.498595904	0.399075814	0.313964014	7
ATL	9633	9130019O22Rik	0.498594724	0.488371483	0.323122017	7
ATL	9634	Gm1966	0.498594721	0.351959773	0.304812199	7
ATL	9635	2700099C18Rik	0.498594543	0.455964893	0.317744535	7
ATL	9636	D030045P18Rik	0.498592506	0.512474492	0.397467397	7
ATL	9637	Chrna2	0.498591527	0.622020374	0.41140399	7
ATL	9638	Olfr1312	0.498591465	0.595970013	0.404012051	7
ATL	9639	Trim46	0.498590162	0.534050793	0.393589082	7
ATL	9640	Gm45864	0.498588552	0.463351908	0.336210976	7
ATL	9641	Tbc1d8b	0.498588087	0.404843063	0.348041087	7
ATL	9642	Zap70	0.498585913	0.358505766	0.31385138	7
ATL	9643	Cenpi	0.49858554	0.534049241	0.362535165	7
ATL	9644	1700037C18Rik	0.498585161	0.569556554	0.47632523	7
ATL	9645	Gm12018	0.498585004	0.631764866	0.423802569	7
ATL	9646	C430002N11Rik	0.498584572	0.609309402	0.460042452	7
ATL	9647	Slfn3	0.498584291	0.477556589	0.348447128	7
ATL	9648	Traf3ip2	0.498584108	0.484765039	0.381054514	7
ATL	9649	Gm13415	0.498582971	0.461737086	0.317489155	7
ATL	9650	Gm9320	0.498582304	0.484576156	0.371257998	7
ATL	9651	Sema3a	0.498581758	0.506290481	0.409571198	7
ATL	9652	Hmgxb4	0.498580847	0.349580952	0.292947836	7
ATL	9653	Cbx2	0.498579856	0.508788718	0.379421834	7
ATL	9654	Olfr822	0.49857969	0.541877378	0.350120888	7
ATL	9655	Slc38a4	0.498579572	0.410418607	0.293729354	7
ATL	9656	Srprb	0.498579317	0.342237277	0.290645573	7
ATL	9657	Tcte2	0.498578679	0.605362494	0.368842073	7
ATL	9658	Cd247	0.498577376	0.402054351	0.374569709	7
ATL	9659	Hist1h4d	0.498577269	0.58538895	0.39047137	7
ATL	9660	Rab39	0.498575029	0.657336919	0.544518166	7
ATL	9661	Hspb2	0.498574376	0.510875217	0.366607222	7
ATL	9662	Gm47734	0.498573658	0.483529249	0.302862589	7
ATL	9663	Xrcc2	0.498573053	0.522624887	0.365900135	7
ATL	9664	4930429F24Rik	0.498573008	0.650240031	0.421484724	7
ATL	9665	Dnah3	0.498572652	0.593256772	0.470847193	7
ATL	9666	Vwa3a	0.498570715	0.503456619	0.362763294	7
ATL	9667	Gm45447	0.498570316	0.580011878	0.350078583	7
ATL	9668	Zfp54	0.498570085	0.452056682	0.309411794	7
ATL	9669	Nfkbiz	0.498569921	0.326782873	0.216783378	7
ATL	9670	Dimt1	0.498567988	0.384032593	0.308697622	7
ATL	9671	Trim21	0.498567624	0.476945201	0.335029528	7
ATL	9672	Olfr279	0.498567175	0.488606822	0.329768306	7
ATL	9673	Mrpl23-ps1	0.498565427	0.600514708	0.398499634	7
ATL	9674	Fam78a	0.498564806	0.438266526	0.305489088	7
ATL	9675	A730049H05Rik	0.498564343	0.442587824	0.310402697	7
ATL	9676	0610025J13Rik	0.498563923	0.547552578	0.375900408	7
ATL	9677	Cdh4	0.498559023	0.56890039	0.393658955	7
ATL	9678	Cdkl5	0.498558474	0.309474958	0.207834616	7
ATL	9679	Gm49405	0.498556965	0.639320505	0.380866518	7
ATL	9680	Polr3f	0.498556633	0.465566766	0.277329309	7
ATL	9681	Gna15	0.498556587	0.574965205	0.448702231	7
ATL	9682	Col14a1	0.498556257	0.433236398	0.458816059	7
ATL	9683	Prc1	0.498555633	0.538755227	0.345346455	7
ATL	9684	Mtmr4	0.498554098	0.309456023	0.245861951	7
ATL	9685	Gm37744	0.498552607	0.564356937	0.375583163	7
ATL	9686	Zfp661	0.498552235	0.453848267	0.35152857	7
ATL	9687	Akna	0.498552159	0.497691887	0.360736857	7
ATL	9688	Clcf1	0.498551892	0.496590559	0.367259456	7
ATL	9689	Gm3435	0.49855035	0.425350893	0.300178457	7
ATL	9690	9330175E14Rik	0.498548543	0.602829597	0.413478326	7
ATL	9691	Trmo	0.498546956	0.481495274	0.324153867	7
ATL	9692	Srrd	0.49854667	0.513340495	0.319372448	7
ATL	9693	Mapk11	0.498545376	0.344220754	0.282330682	7
ATL	9694	Ifi207	0.498545083	0.295060008	0.260692674	7
ATL	9695	Gm26520	0.498544997	0.506113751	0.350658316	7
ATL	9696	Cxxc1	0.49854472	0.628989703	0.411654667	7
ATL	9697	Optc	0.498544556	0.539039983	0.424214638	7
ATL	9698	Rnf113a1	0.498544314	0.549956828	0.368323273	7
ATL	9699	Atp10b	0.498543227	0.467324391	0.377260061	7
ATL	9700	Mob3a	0.498543156	0.490244127	0.340165118	7
ATL	9701	Pex3	0.498542849	0.340207905	0.262663722	7
ATL	9702	Nxpe5	0.49854253	0.458869227	0.319301424	7
ATL	9703	Klre1	0.498539721	0.328431369	0.319977827	7
ATL	9704	Kcnh1	0.498538774	0.646134842	0.47264687	7
ATL	9705	Gm45769	0.498537926	0.35186746	0.355683391	7
ATL	9706	Lat2	0.498535322	0.530810909	0.416734542	7
ATL	9707	Cip2a	0.498534909	0.544954502	0.395493136	7
ATL	9708	Gm5316	0.498533441	0.71230629	0.376478109	7
ATL	9709	Wdr5b	0.498533414	0.494886638	0.347626214	7
ATL	9710	Tnfaip8l1	0.498532212	0.443757048	0.382524496	7
ATL	9711	Gm17657	0.498532043	0.521426013	0.357881569	7
ATL	9712	Ndc80	0.498531015	0.500066025	0.347840641	7
ATL	9713	Saxo2	0.498530789	0.477026759	0.388416199	7
ATL	9714	C3ar1	0.498529707	0.363483106	0.282984132	7
ATL	9715	Mpg	0.498528503	0.477801483	0.313043744	7
ATL	9716	Vmn2r27	0.498528067	0.495663838	0.316686943	7
ATL	9717	Ly75	0.498527511	0.571531319	0.386133619	7
ATL	9718	Clec1b	0.498527317	0.381225495	0.325641867	7
ATL	9719	Gm49495	0.49852679	0.540029691	0.357095533	7
ATL	9720	Gm14849	0.498526603	0.552366525	0.363080728	7
ATL	9721	Adipor1	0.498525483	0.551590941	0.458417609	7
ATL	9722	Notum	0.4985253	0.322869623	0.323431696	7
ATL	9723	Gm15491	0.498524433	0.529467908	0.379505228	7
ATL	9724	AA386476	0.498524282	0.538234556	0.437139984	7
ATL	9725	Ccdc66	0.498523738	0.349620289	0.22749046	7
ATL	9726	Tbc1d19	0.498521173	0.35404791	0.226866544	7
ATL	9727	Usf2	0.49852005	0.414250779	0.362468728	7
ATL	9728	Hoxd11	0.498519712	0.448043697	0.32281571	7
ATL	9729	Zscan20	0.498519205	0.575770596	0.387352405	7
ATL	9730	Zfp105	0.498518314	0.418394789	0.323079798	7
ATL	9731	Bloc1s6os	0.498515079	0.528813353	0.378618586	7
ATL	9732	Cry2	0.498514659	0.476818002	0.339060486	7
ATL	9733	Gm14327	0.498514563	0.420219574	0.337725748	7
ATL	9734	Celf4	0.498513175	0.52576238	0.369812196	7
ATL	9735	A630035G10Rik	0.49851261	0.554921757	0.350755017	7
ATL	9736	Slc10a6	0.49851187	0.326886227	0.318161165	7
ATL	9737	Tead3	0.498511724	0.667851529	0.366324715	7
ATL	9738	Gm45847	0.49851092	0.516693044	0.361507398	7
ATL	9739	1700113B09Rik	0.498509298	0.488926662	0.341940141	7
ATL	9740	Fancd2os	0.498509018	0.524284015	0.421801688	7
ATL	9741	Aak1	0.498508587	0.266976596	0.160195519	7
ATL	9742	Hoxa9	0.498508577	0.687031225	0.583047308	7
ATL	9743	4930539E08Rik	0.498508121	0.495852245	0.289537092	7
ATL	9744	Trim30d	0.498508103	0.380935942	0.315150553	7
ATL	9745	Pla2g5	0.498505192	0.280605986	0.260656998	7
ATL	9746	Hoxd9	0.498505185	0.571924285	0.609207625	7
ATL	9747	Gm30122	0.498504582	0.592834686	0.364501726	7
ATL	9748	Trp63	0.498504225	0.605806916	0.450657017	7
ATL	9749	Slamf7	0.498503287	0.331648174	0.278744544	7
ATL	9750	Aars	0.498503089	0.48535894	0.404333851	7
ATL	9751	Ckap2	0.498502548	0.498095325	0.315793047	7
ATL	9752	Eed	0.498502516	0.445056069	0.387537704	7
ATL	9753	Gm19585	0.498501621	0.454926749	0.431886754	7
ATL	9754	Ncapd2	0.498501364	0.49097409	0.334269519	7
ATL	9755	Cbr2	0.498501186	0.335073387	0.298185235	7
ATL	9756	Gm44215	0.498500928	0.429693905	0.281720244	7
ATL	9757	Spag8	0.498500782	0.548417829	0.310569343	7
ATL	9758	Lhcgr	0.498500756	0.62549713	0.396339202	7
ATL	9759	Tbx10	0.498500421	0.428909884	0.295621642	7
ATL	9760	Olfr1023	0.498498151	0.51831725	0.338338104	7
ATL	9761	4930509E16Rik	0.498497193	0.422055943	0.285745111	7
ATL	9762	Gm37768	0.49849703	0.448887518	0.358369868	7
ATL	9763	Ccdc102a	0.498496541	0.375605732	0.280926217	7
ATL	9764	Clca3a1	0.498495383	0.521318166	0.368100914	7
ATL	9765	Plin5	0.498493089	0.443943893	0.356281947	7
ATL	9766	Socs3	0.498491928	0.563548012	0.403049626	7
ATL	9767	Caln1	0.498491024	0.563734012	0.369410765	7
ATL	9768	Tmem63a	0.498490505	0.322197328	0.337306418	7
ATL	9769	Kdm2b	0.498488483	0.552996293	0.379817795	7
ATL	9770	Gm30015	0.498485607	0.495174487	0.332878993	7
ATL	9771	Gm13840	0.498485279	0.423021712	0.305634266	7
ATL	9772	Gm26982	0.498484951	0.535613738	0.339671791	7
ATL	9773	Mfsd13b	0.498484809	0.516185528	0.401307171	7
ATL	9774	Rad51	0.498483286	0.536968608	0.353745394	7
ATL	9775	Clec12a	0.498483261	0.386045389	0.316755132	7
ATL	9776	Sdsl	0.498482778	0.533775773	0.386733107	7
ATL	9777	Gucy1b1	0.498482359	0.398064177	0.38223313	7
ATL	9778	Gm48960	0.498482257	0.597551331	0.367697502	7
ATL	9779	Panct2	0.498482017	0.432422798	0.311426749	7
ATL	9780	Gda	0.498480088	0.30574378	0.325669898	7
ATL	9781	Ostn	0.498479046	0.525338322	0.330718037	7
ATL	9782	Pdzd9	0.498478933	0.691402136	0.371273927	7
ATL	9783	Ddr2	0.498478761	0.522497808	0.46709712	7
ATL	9784	Cd6	0.498478671	0.400142817	0.338768842	7
ATL	9785	Top1mt	0.498478191	0.413470939	0.274282245	7
ATL	9786	Tmprss11a	0.498477897	0.535523415	0.32287219	7
ATL	9787	Rrp12	0.498477523	0.529128915	0.349792628	7
ATL	9788	Prkg2	0.498477344	0.394879131	0.277099198	7
ATL	9789	Rnf168	0.498476371	0.357640991	0.304588748	7
ATL	9790	Angptl1	0.498474552	0.478416239	0.309317507	7
ATL	9791	Olfr1195	0.498474076	0.498594967	0.330929921	7
ATL	9792	Gm20707	0.498472378	0.519485655	0.347321875	7
ATL	9793	Ptafr	0.498471777	0.490416604	0.419017496	7
ATL	9794	Olfr147	0.498470318	0.504661619	0.328179301	7
ATL	9795	Gm19605	0.498465615	0.674724233	0.401876759	7
ATL	9796	Akap6	0.498465478	0.544125048	0.358470249	7
ATL	9797	Nos3	0.498463833	0.336551272	0.335180104	7
ATL	9798	Dusp10	0.498462096	0.44179374	0.352609411	7
ATL	9799	Gm37372	0.498459481	0.57140461	0.398602644	7
ATL	9800	Kcnn3	0.498459418	0.55017781	0.513621332	7
ATL	9801	Hbb-bt	0.498457604	0.483544253	0.471216186	7
ATL	9802	Slc10a7	0.498456507	0.567661888	0.462195229	7
ATL	9803	BC053393	0.498454301	0.505419007	0.323107872	7
ATL	9804	Gm20631	0.498454247	0.534916605	0.334621352	7
ATL	9805	Plpp7	0.498452508	0.552735928	0.364818698	7
ATL	9806	Gm15234	0.49845225	0.544870433	0.384189263	7
ATL	9807	Gm36529	0.498449651	0.393002189	0.317656276	7
ATL	9808	Map4k1	0.498448871	0.377362245	0.310228161	7
ATL	9809	Gm4285	0.498448361	0.322653334	0.241681912	7
ATL	9810	E2f6	0.498447857	0.447063513	0.355248906	7
ATL	9811	Gm50087	0.49844772	0.439634441	0.302909224	7
ATL	9812	Gm43714	0.498446157	0.444881008	0.274492452	7
ATL	9813	Ecm2	0.498445791	0.66433817	0.392253789	7
ATL	9814	Adh7	0.498443789	0.496327604	0.319802885	7
ATL	9815	Clec2i	0.498442221	0.388645768	0.364538103	7
ATL	9816	Gm15853	0.498441203	0.478826809	0.318753318	7
ATL	9817	Vmn2r24	0.498440609	0.62078662	0.382334907	7
ATL	9818	Pus7l	0.498440359	0.424079416	0.282129692	7
ATL	9819	Ppp1r14d	0.498440333	0.504229886	0.379614693	7
ATL	9820	Tmem173	0.498439765	0.441608382	0.293801511	7
ATL	9821	Gbp9	0.498438582	0.466908511	0.373795674	7
ATL	9822	Psd4	0.498437046	0.343628926	0.250312884	7
ATL	9823	Zfp408	0.498436384	0.459573787	0.309053175	7
ATL	9824	Xrcc3	0.498435759	0.436971637	0.295625289	7
ATL	9825	Arfgap2	0.498434702	0.526351606	0.366753201	7
ATL	9826	Ccdc180	0.49843435	0.521009355	0.385429768	7
ATL	9827	Hltf	0.498434238	0.461061353	0.398625048	7
ATL	9828	Tmprss9	0.498433232	0.440315751	0.26028903	7
ATL	9829	Fmnl3	0.498433165	0.50792088	0.398474636	7
ATL	9830	Gm43545	0.498432282	0.437512872	0.284331037	7
ATL	9831	0610009E02Rik	0.498431942	0.404209816	0.283133862	7
ATL	9832	Parl	0.498430238	0.546098545	0.542284649	7
ATL	9833	Gm2694	0.498429324	0.494599018	0.350074253	7
ATL	9834	Particl	0.498429088	0.473887096	0.354873104	7
ATL	9835	Zfp946	0.498428861	0.368670396	0.308284793	7
ATL	9836	Nek2	0.498428812	0.429300008	0.273541442	7
ATL	9837	Tbata	0.498427919	0.720051102	0.453831266	7
ATL	9838	Gm42944	0.49842752	0.425854383	0.335568904	7
ATL	9839	Gm19426	0.498427213	0.579066217	0.357286708	7
ATL	9840	Zc3hav1l	0.498426802	0.346657828	0.269832261	7
ATL	9841	Gm26594	0.498426404	0.608437565	0.495015034	7
ATL	9842	Gm12031	0.498426176	0.510903211	0.34056954	7
ATL	9843	Il3ra	0.498425928	0.434506947	0.391826604	7
ATL	9844	Scpep1os	0.498423511	0.481747703	0.362577628	7
ATL	9845	Grik2	0.498423352	0.535121201	0.343570588	7
ATL	9846	Ankrd42	0.498422137	0.744366365	0.481859891	7
ATL	9847	Ccnyl1	0.498421153	0.395742198	0.251186645	7
ATL	9848	Olfr699	0.49842108	0.556270679	0.379637424	7
ATL	9849	Slc11a2	0.498420269	0.700462153	0.566184533	7
ATL	9850	Zfp955a	0.498420115	0.528514927	0.336324791	7
ATL	9851	Olfr1346	0.498419199	0.559633622	0.349856742	7
ATL	9852	Rph3al	0.498418093	0.354572539	0.245942059	7
ATL	9853	Bora	0.498418017	0.44003932	0.330945875	7
ATL	9854	Zfp707	0.498417556	0.405078479	0.33540639	7
ATL	9855	Gm43285	0.498416501	0.487314545	0.306840332	7
ATL	9856	Kcnu1	0.498416445	0.728755521	0.590385967	7
ATL	9857	Zbtb45	0.498416233	0.350428964	0.310149802	7
ATL	9858	Tubd1	0.498416014	0.512700079	0.346073671	7
ATL	9859	Ankrd26	0.498415278	0.435666169	0.34320477	7
ATL	9860	Cdca3	0.498414931	0.382575526	0.285567298	7
ATL	9861	A230057D06Rik	0.498413778	0.524062918	0.380295353	7
ATL	9862	Dnajb5	0.498412942	0.485338031	0.364829662	7
ATL	9863	Fgf10	0.498412482	0.501572911	0.437356359	7
ATL	9864	St6galnac6	0.49841236	0.380556207	0.309147692	7
ATL	9865	Gm12915	0.498411017	0.401384663	0.251689469	7
ATL	9866	A330040F15Rik	0.498410564	0.278636959	0.222390729	7
ATL	9867	Ptp4a3	0.498410433	0.413852523	0.429120994	7
ATL	9868	5730455P16Rik	0.498410367	0.511490748	0.392884412	7
ATL	9869	B3gntl1	0.498409757	0.495585571	0.366737735	7
ATL	9870	Gm44616	0.498409413	0.514643182	0.372939977	7
ATL	9871	Gm49246	0.498408914	0.487837665	0.293666698	7
ATL	9872	Tubgcp2	0.49840677	0.596206284	0.365885809	7
ATL	9873	Cpsf4	0.498405746	0.521833104	0.364527594	7
ATL	9874	Lypd1	0.498403711	0.416602033	0.264878884	7
ATL	9875	Qpctl	0.498403058	0.308968885	0.295714556	7
ATL	9876	Cygb	0.498402403	0.424869854	0.266570672	7
ATL	9877	Atf6	0.498401765	0.555498439	0.419751724	7
ATL	9878	Rsl1	0.498399959	0.5469951	0.349331263	7
ATL	9879	Rsbn1	0.498399686	0.244876723	0.160414501	7
ATL	9880	Gale	0.498398952	0.459041957	0.339783294	7
ATL	9881	Svop	0.498397232	0.38563304	0.299445786	7
ATL	9882	Capn6	0.498396123	0.540552885	0.387662425	7
ATL	9883	Maz	0.498395575	0.442784813	0.344452582	7
ATL	9884	Zfp239	0.498395556	0.492424656	0.397496919	7
ATL	9885	Knl1	0.49839522	0.505718793	0.35623628	7
ATL	9886	Bmp8a	0.498394497	0.448163889	0.370286536	7
ATL	9887	5830448L01Rik	0.498392911	0.545928103	0.337666322	7
ATL	9888	Zfp90	0.498392591	0.507773296	0.355525071	7
ATL	9889	Gm36975	0.498392583	0.554269743	0.343989751	7
ATL	9890	Enc1	0.498391952	0.421370026	0.336549795	7
ATL	9891	Gm44421	0.498390096	0.49325255	0.363737622	7
ATL	9892	Gm10244	0.498389447	0.411093121	0.267155659	7
ATL	9893	Olfr986	0.498389008	0.461143741	0.300370992	7
ATL	9894	Gm14204	0.498388348	0.534958335	0.374807129	7
ATL	9895	Platr4	0.498387366	0.506201557	0.327019992	7
ATL	9896	4930555F03Rik	0.498386896	0.425288869	0.277655049	7
ATL	9897	Adcy5	0.498384614	0.47238881	0.405671072	7
ATL	9898	Apln	0.498383724	0.4534793	0.336832324	7
ATL	9899	Hck	0.498383344	0.323645726	0.294359803	7
ATL	9900	Ptger1	0.498381148	0.415672945	0.318818733	7
ATL	9901	Pde6g	0.498380344	0.417202362	0.278389892	7
ATL	9902	Loxl1	0.498380145	0.457742781	0.385124613	7
ATL	9903	Tcea2	0.49838001	0.464578928	0.327667571	7
ATL	9904	Gen1	0.49838	0.463324225	0.338696257	7
ATL	9905	Gm14308	0.498379981	0.678283784	0.485862071	7
ATL	9906	Zc3h12d	0.498379597	0.364605125	0.336750968	7
ATL	9907	Ncdn	0.498379158	0.698829363	0.382566923	7
ATL	9908	B230377A18Rik	0.498378743	0.420676046	0.309014936	7
ATL	9909	Lmbr1	0.49837696	0.274649589	0.170667284	7
ATL	9910	4933439K11Rik	0.498375502	0.538896882	0.391600132	7
ATL	9911	Ift88	0.498375446	0.383871455	0.261491274	7
ATL	9912	B4galt4	0.498374681	0.276500711	0.262828996	7
ATL	9913	A230103L15Rik	0.49837421	0.425311159	0.264191978	7
ATL	9914	Ttpa	0.498372703	0.457867247	0.377118899	7
ATL	9915	9430081H08Rik	0.49837261	0.37229955	0.360446111	7
ATL	9916	Zscan30	0.498370995	0.511913318	0.328250587	7
ATL	9917	Mia	0.498370989	0.415267313	0.268807742	7
ATL	9918	1110035H17Rik	0.498369795	0.412632843	0.348259138	7
ATL	9919	Ccdc60	0.498369108	0.494240532	0.320531762	7
ATL	9920	Ttll7	0.498368662	0.508097692	0.316305247	7
ATL	9921	Gm12258	0.498368339	0.51414368	0.357320921	7
ATL	9922	Castor1	0.498366762	0.37547431	0.300063593	7
ATL	9923	Nap1l3	0.498365827	0.413650736	0.319122144	7
ATL	9924	Gpatch2	0.498365681	0.311391322	0.241186723	7
ATL	9925	Gng2	0.498364403	0.324670418	0.33525782	7
ATL	9926	AC113595.1	0.498363498	0.366717903	0.304457952	7
ATL	9927	Sash3	0.498363141	0.389027504	0.309276532	7
ATL	9928	Gm26608	0.498362937	0.499907423	0.283845339	7
ATL	9929	Abcb1a	0.498361931	0.464584076	0.362275726	7
ATL	9930	Gm33432	0.498360952	0.542149147	0.375417846	7
ATL	9931	Ptprz1	0.498360277	0.655457168	0.467489434	7
ATL	9932	Gm31645	0.498359015	0.506782546	0.358379407	7
ATL	9933	Tmod1	0.49835857	0.415603182	0.342981967	7
ATL	9934	Osgin2	0.498358284	0.431861948	0.297978679	7
ATL	9935	Gm20628	0.498357828	0.490481379	0.311049395	7
ATL	9936	Map11	0.498357401	0.373643816	0.318364263	7
ATL	9937	Rrh	0.498356895	0.560759825	0.362190334	7
ATL	9938	Sema5b	0.498356332	0.446003165	0.453930368	7
ATL	9939	Chsy1	0.49835613	0.269692946	0.288913422	7
ATL	9940	AC241534.1	0.498355793	0.49636465	0.349089592	7
ATL	9941	P4ha2	0.498355112	0.270891353	0.23519323	7
ATL	9942	Fgl1	0.498354721	0.497440408	0.311533795	7
ATL	9943	Dcdc2b	0.498354381	0.583337482	0.341083866	7
ATL	9944	9430015G10Rik	0.498353781	0.547641455	0.3569565	7
ATL	9945	Gm36028	0.49835375	0.402737961	0.270784167	7
ATL	9946	Asrgl1	0.498353377	0.403728668	0.326931364	7
ATL	9947	Olfr740	0.498353085	0.571633621	0.355841515	7
ATL	9948	Zfp991	0.49835272	0.524497381	0.352699488	7
ATL	9949	Arpin	0.498351457	0.394362637	0.332008515	7
ATL	9950	Tab1	0.498350316	0.398744014	0.295307157	7
ATL	9951	Olfr893	0.498349508	0.516514128	0.334853308	7
ATL	9952	Gm15787	0.498349405	0.633963314	0.35758395	7
ATL	9953	Cyb5d1	0.498348135	0.557732167	0.429008708	7
ATL	9954	Gm12454	0.498346573	0.456683091	0.305841962	7
ATL	9955	B630019K06Rik	0.498344575	0.496503546	0.308471216	7
ATL	9956	Gpr85	0.498344286	0.447157564	0.291679503	7
ATL	9957	Gm46378	0.498341983	0.482450426	0.315769549	7
ATL	9958	Gm20574	0.498339906	0.379990711	0.310088551	7
ATL	9959	Mamdc4	0.498339555	0.504391899	0.41557948	7
ATL	9960	Spns1	0.498339303	0.623900308	0.543084398	7
ATL	9961	Nr4a2	0.498338714	0.428505745	0.301540206	7
ATL	9962	Triqk	0.498338499	0.328302339	0.267362057	7
ATL	9963	Aplnr	0.498338199	0.426649579	0.378639372	7
ATL	9964	Jag2	0.498337901	0.393219189	0.30346646	7
ATL	9965	Lix1l	0.49833599	0.353350197	0.264715735	7
ATL	9966	Mettl7a2	0.498334214	0.351914096	0.272971863	7
ATL	9967	Ighmbp2	0.498333441	0.443771383	0.304287563	7
ATL	9968	Gbp5	0.498331889	0.332963729	0.291941319	7
ATL	9969	Olfr943	0.498329215	0.475389514	0.284096777	7
ATL	9970	Meg3	0.498328603	0.218088441	0.270231923	7
ATL	9971	2210406O10Rik	0.498327376	0.466053058	0.300211662	7
ATL	9972	Rpl9-ps6	0.498327368	0.441036929	0.30880564	7
ATL	9973	Msx1	0.498326899	0.451510104	0.311063948	7
ATL	9974	Tnfaip3	0.498323729	0.543934064	0.361395528	7
ATL	9975	Racgap1	0.498323693	0.538012482	0.337418936	7
ATL	9976	Intu	0.498320093	0.504042359	0.33872814	7
ATL	9977	Rai2	0.49831789	0.466143253	0.357784366	7
ATL	9978	Cdca8	0.498317861	0.359912532	0.328297569	7
ATL	9979	Gm4221	0.4983177	0.471553071	0.319490732	7
ATL	9980	Tmem178	0.498316169	0.425258011	0.373856953	7
ATL	9981	Gm34934	0.49831534	0.434586337	0.31479162	7
ATL	9982	Krt10	0.498314273	0.262999765	0.194438264	7
ATL	9983	Ppm1j	0.498312818	0.339705455	0.27636911	7
ATL	9984	1700112D23Rik	0.498312048	0.449840572	0.341315136	7
ATL	9985	Khdrbs2	0.498311333	0.548739043	0.345803126	7
ATL	9986	Itga8	0.498311223	0.335255847	0.467038841	7
ATL	9987	Ydjc	0.498311186	0.425287	0.318538201	7
ATL	9988	Ifi209	0.498309754	0.367358593	0.329434547	7
ATL	9989	Tlr4	0.498309642	0.433399081	0.367288044	7
ATL	9990	Irf1	0.498309294	0.370579278	0.401846301	7
ATL	9991	Oas1a	0.498308327	0.396340479	0.323678495	7
ATL	9992	1700001L05Rik	0.498308248	0.486822692	0.343697239	7
ATL	9993	Olfr716	0.498308149	0.499125376	0.313266382	7
ATL	9994	Cdh11	0.498307905	0.580611798	0.560959522	7
ATL	9995	Paox	0.498307298	0.478375322	0.366328317	7
ATL	9996	Kctd15	0.498305437	0.472466652	0.339252646	7
ATL	9997	Gm41077	0.498304662	0.542683522	0.37134288	7
ATL	9998	Sypl2	0.49830287	0.561548779	0.530871124	7
ATL	9999	Vmn1r185	0.498302584	0.570491839	0.46617397	7
ATL	10000	A930006K02Rik	0.498302565	0.379924089	0.268311382	7
ATL	10001	Kcnj12	0.498302245	0.373232638	0.262943689	7
ATL	10002	Zbtb24	0.498300018	0.354985418	0.27323833	7
ATL	10003	Adamts18	0.498299431	0.615114847	0.498535284	7
ATL	10004	Gm40663	0.498296472	0.680280536	0.492935837	7
ATL	10005	Snai2	0.498295729	0.326239591	0.255236526	7
ATL	10006	Rgs9	0.498294034	0.359067027	0.240930192	7
ATL	10007	Il21r	0.498293996	0.371909371	0.282573173	7
ATL	10008	Rlf	0.498293719	0.267008588	0.221233109	7
ATL	10009	Xkr8	0.498293547	0.366544381	0.28023662	7
ATL	10010	Ifit3b	0.498292406	0.403981658	0.373672693	7
ATL	10011	Kcnj8	0.498291205	0.333343958	0.267278788	7
ATL	10012	Slit3	0.498288719	0.398833497	0.465644076	7
ATL	10013	Gm46136	0.498288385	0.45052309	0.329718444	7
ATL	10014	Nae1	0.498287265	0.654559212	0.567804527	7
ATL	10015	Atad5	0.498286026	0.507617011	0.369690067	7
ATL	10016	Galt	0.498285545	0.460779131	0.302547597	7
ATL	10017	Man2a2	0.498284659	0.483678089	0.33981586	7
ATL	10018	Tcf7	0.4982845	0.384576411	0.338323769	7
ATL	10019	Gm49107	0.498283506	0.601560837	0.370944815	7
ATL	10020	Anln	0.498283365	0.460599742	0.293843426	7
ATL	10021	Zfp968	0.498282784	0.486253837	0.333352609	7
ATL	10022	Gm26797	0.498282763	0.371308062	0.280647167	7
ATL	10023	6430571L13Rik	0.498281275	0.42895331	0.300256837	7
ATL	10024	Jcad	0.498280832	0.318727878	0.294894428	7
ATL	10025	Disp1	0.498280189	0.48432743	0.3911885	7
ATL	10026	Fchsd1	0.49828016	0.488182548	0.326792196	7
ATL	10027	Kptn	0.498279302	0.373671434	0.330430936	7
ATL	10028	1700094D03Rik	0.498279205	0.496192364	0.354372339	7
ATL	10029	Tmx3	0.498278634	0.508785367	0.34414264	7
ATL	10030	Gm16845	0.498278331	0.476748944	0.370442787	7
ATL	10031	Ammecr1	0.498276036	0.348019639	0.238426449	7
ATL	10032	Lrrtm4	0.49827542	0.565041806	0.378365048	7
ATL	10033	Atl3	0.498274192	0.545691314	0.348473205	7
ATL	10034	Mcm5	0.498273695	0.519728373	0.313185776	7
ATL	10035	Clec4a1	0.498273683	0.408029397	0.281856611	7
ATL	10036	Prdm9	0.498273604	0.426756926	0.349648904	7
ATL	10037	Pon3	0.498273041	0.254785495	0.240396814	7
ATL	10038	Rab7	0.49827264	0.709808954	0.885741313	7
ATL	10039	Dll1	0.498272463	0.412520644	0.218384781	7
ATL	10040	Zfp747	0.498272172	0.638505766	0.360777133	7
ATL	10041	Klhl13	0.498271881	0.426717876	0.336154656	7
ATL	10042	Rapgef3os2	0.498271716	0.394816383	0.275220824	7
ATL	10043	Gm26644	0.498270156	0.498692844	0.34065048	7
ATL	10044	Mtmr7	0.498268986	0.441475616	0.299744369	7
ATL	10045	Zfp783	0.498268248	0.473056974	0.331295769	7
ATL	10046	Olfr161	0.49826763	0.465100647	0.297410041	7
ATL	10047	Ptger4	0.498267203	0.47052727	0.329635628	7
ATL	10048	Zfp97	0.498265242	0.669287386	0.458703902	7
ATL	10049	Pgm1	0.498263308	0.475373198	0.375019786	7
ATL	10050	Gm10287	0.498262801	0.483768977	0.317336509	7
ATL	10051	Usp27x	0.498260058	0.435103075	0.290752485	7
ATL	10052	Atmin	0.498254605	0.531057362	0.348769328	7
ATL	10053	Ptpn7	0.49825186	0.425636099	0.367896998	7
ATL	10054	Tyr	0.498251193	0.522943035	0.350232651	7
ATL	10055	Mrm1	0.498248477	0.50111726	0.31374823	7
ATL	10056	Prep	0.498247845	0.408296465	0.323483272	7
ATL	10057	Setmar	0.498246564	0.55285523	0.336099548	7
ATL	10058	Pih1d2	0.498246382	0.508321159	0.336654241	7
ATL	10059	Gm1600	0.498245323	0.574681093	0.36763712	7
ATL	10060	Rassf3	0.498244985	0.299133323	0.296957243	7
ATL	10061	Gm17690	0.4982447	0.466836718	0.369607217	7
ATL	10062	Gm20768	0.498244599	0.326486616	0.304652384	7
ATL	10063	B930092H01Rik	0.498244033	0.383592248	0.262080907	7
ATL	10064	Prkar1a	0.498242321	0.511985003	0.482732706	7
ATL	10065	Traf3ip3	0.498242041	0.339023648	0.265994199	7
ATL	10066	Gm12439	0.498241619	0.606209808	0.380962955	7
ATL	10067	Zfp781	0.498241405	0.4882427	0.41217796	7
ATL	10068	Apba1	0.498240588	0.373468467	0.33843076	7
ATL	10069	Tmem201	0.498240366	0.473236879	0.303372292	7
ATL	10070	Pygb	0.498238359	0.346663331	0.305422153	7
ATL	10071	Iqcc	0.498238034	0.529721956	0.396500962	7
ATL	10072	Rpusd1	0.49823692	0.471368795	0.355583716	7
ATL	10073	Cyp2r1	0.498236645	0.360333703	0.231894961	7
ATL	10074	Vmn1r214	0.498236459	0.590987572	0.397937656	7
ATL	10075	Gm14762	0.4982363	0.626354105	0.410722393	7
ATL	10076	Rgs7bp	0.498235733	0.336644832	0.267185599	7
ATL	10077	D230022J07Rik	0.498234158	0.49763852	0.389672894	7
ATL	10078	Ormdl2	0.498234121	0.522561103	0.357391152	7
ATL	10079	Abcc3	0.498233047	0.443734889	0.341794288	7
ATL	10080	Zfp180	0.498232306	0.565336897	0.347279803	7
ATL	10081	Gm28826	0.498230815	0.547718684	0.33347863	7
ATL	10082	Ikbke	0.498230079	0.479072906	0.3280401	7
ATL	10083	Tada1	0.498229791	0.596999651	0.393533659	7
ATL	10084	Glipr2	0.498229739	0.34267766	0.304213129	7
ATL	10085	Nsl1	0.498227552	0.511596295	0.322513228	7
ATL	10086	Angptl3	0.498226699	0.452474945	0.301638874	7
ATL	10087	Hotairm1	0.498226267	0.345018915	0.384847503	7
ATL	10088	Fbxo21	0.498225615	0.341195461	0.40160893	7
ATL	10089	Fat4	0.498225386	0.416119346	0.306364944	7
ATL	10090	Zfp518b	0.498224203	0.476012851	0.327994648	7
ATL	10091	Apoh	0.49822256	0.390993987	0.324542676	7
ATL	10092	Glmn	0.498221672	0.387225075	0.28473249	7
ATL	10093	Gm19276	0.498221225	0.473811476	0.348853514	7
ATL	10094	Gm39556	0.49821979	0.422802348	0.280880851	7
ATL	10095	Ifi213	0.498219781	0.372560497	0.289305756	7
ATL	10096	Slfn8	0.498218502	0.34727416	0.275822028	7
ATL	10097	Trpv2	0.498218255	0.420612957	0.295696607	7
ATL	10098	Pou1f1	0.49821765	0.63565284	0.347058946	7
ATL	10099	Abra	0.498217549	0.499916651	0.354935641	7
ATL	10100	Ell3	0.498217352	0.575672222	0.352533836	7
ATL	10101	Riiad1	0.498217289	0.418164985	0.293508594	7
ATL	10102	Adamtsl5	0.498217194	0.295489508	0.242514842	7
ATL	10103	4933427D06Rik	0.498216151	0.519691739	0.331217528	7
ATL	10104	Gm12367	0.498215832	0.600760888	0.40596233	7
ATL	10105	Siah1b	0.498215596	0.473674256	0.311721961	7
ATL	10106	Slco2b1	0.498215341	0.341678683	0.336161534	7
ATL	10107	Usp13	0.498214779	0.429453527	0.28771204	7
ATL	10108	5730414N17Rik	0.498214556	0.444886931	0.272688005	7
ATL	10109	Gm28153	0.498213099	0.414694604	0.285230683	7
ATL	10110	Fcor	0.498211501	0.413366309	0.298976746	7
ATL	10111	Cdh20	0.498210695	0.574828787	0.385561553	7
ATL	10112	Mterf1a	0.49821024	0.431382958	0.277588641	7
ATL	10113	Gm26707	0.498207596	0.582555318	0.415824876	7
ATL	10114	Zfp449	0.498207279	0.474359584	0.344025907	7
ATL	10115	E130215H24Rik	0.49820711	0.484812932	0.316065626	7
ATL	10116	Gm20045	0.498206061	0.366337458	0.215785869	7
ATL	10117	Gm42547	0.498204995	0.386268015	0.314775704	7
ATL	10118	Fancf	0.498204481	0.530778113	0.3686284	7
ATL	10119	Entpd2	0.49820433	0.550933725	0.347646013	7
ATL	10120	D830035M03Rik	0.498201889	0.486214373	0.313598877	7
ATL	10121	Emd	0.498201696	0.298574447	0.264178904	7
ATL	10122	Gm43573	0.498196031	0.449476818	0.329715105	7
ATL	10123	Zranb3	0.498195836	0.500988553	0.359195751	7
ATL	10124	Epc1	0.498195589	0.467048499	0.364834626	7
ATL	10125	Gm27184	0.498195502	0.549815886	0.285235978	7
ATL	10126	Echdc1	0.498194877	0.478597747	0.354986044	7
ATL	10127	Tcf19	0.498194413	0.369155624	0.279192746	7
ATL	10128	Rrm2	0.498193503	0.415136284	0.355390276	7
ATL	10129	Tesk1	0.498193118	0.432817077	0.293789836	7
ATL	10130	Pir	0.498193041	0.34300153	0.255327758	7
ATL	10131	Cybrd1	0.49819234	0.502765489	0.29424216	7
ATL	10132	Ccnjl	0.498191493	0.362474263	0.303907297	7
ATL	10133	2210408I21Rik	0.498188963	0.304664213	0.217128283	7
ATL	10134	Cd69	0.498188298	0.383228472	0.322291281	7
ATL	10135	Col12a1	0.49818646	0.348653526	0.318102363	7
ATL	10136	Sin3a	0.498184406	0.431642515	0.283600515	7
ATL	10137	Trpm7	0.498183509	0.476211551	0.465694422	7
ATL	10138	Adora1	0.498182483	0.328791248	0.264948406	7
ATL	10139	Slc7a4	0.498181044	0.391864836	0.288089001	7
ATL	10140	Star	0.498180313	0.562799902	0.347605221	7
ATL	10141	Cpne9	0.498180245	0.357457805	0.280103238	7
ATL	10142	Mmp11	0.498179249	0.37242628	0.320605161	7
ATL	10143	Exog	0.498178999	0.453904273	0.278530961	7
ATL	10144	Adck2	0.49817742	0.408999144	0.343186443	7
ATL	10145	Pcdh12	0.498176555	0.42855966	0.356533267	7
ATL	10146	Epha4	0.498176468	0.406249343	0.290330026	7
ATL	10147	Thnsl1	0.498175295	0.453944321	0.341396978	7
ATL	10148	Cd1d1	0.498172019	0.315320587	0.260804167	7
ATL	10149	Pclaf	0.498171929	0.389831526	0.36820911	7
ATL	10150	B630019A10Rik	0.498171531	0.391670577	0.267654358	7
ATL	10151	Efna4	0.498170905	0.418746077	0.324265656	7
ATL	10152	Slc16a13	0.498169785	0.366175811	0.383523716	7
ATL	10153	Gm4841	0.498169203	0.360921069	0.290427296	7
ATL	10154	Sytl3	0.498167742	0.366955028	0.311628582	7
ATL	10155	Zbtb10	0.498165873	0.355692612	0.221610998	7
ATL	10156	D630002J18Rik	0.498165844	0.557834422	0.338712904	7
ATL	10157	Gramd4	0.49816512	0.401700787	0.32570947	7
ATL	10158	Gm48707	0.498164892	0.461844767	0.297122437	7
ATL	10159	Trib1	0.498164847	0.514847332	0.328793656	7
ATL	10160	Gm26910	0.498164659	0.397464157	0.266110395	7
ATL	10161	Tmem230	0.498164116	0.324003691	0.302896857	7
ATL	10162	Polg	0.498163593	0.615117673	0.389513013	7
ATL	10163	Rasl11b	0.498163232	0.469104553	0.358238358	7
ATL	10164	Dnah14	0.498161488	0.426221005	0.293448634	7
ATL	10165	Atg16l1	0.498161028	0.509943261	0.414723972	7
ATL	10166	Megf11	0.498160182	0.406846596	0.302827818	7
ATL	10167	Gal3st3	0.498159659	0.435246081	0.27821786	7
ATL	10168	Fam114a1	0.498159455	0.382558465	0.353910903	7
ATL	10169	Hist2h3c2	0.498157463	0.375366335	0.244254124	7
ATL	10170	Nuak1	0.49815709	0.353691035	0.299422725	7
ATL	10171	Myrfl	0.498156681	0.604498184	0.532437564	7
ATL	10172	Capn1	0.498156511	0.366708306	0.33471523	7
ATL	10173	D16Ertd472e	0.498156488	0.324348533	0.28471149	7
ATL	10174	Med9os	0.49815607	0.390062011	0.283058216	7
ATL	10175	1700082M22Rik	0.498155523	0.506887376	0.28124386	7
ATL	10176	4933431K23Rik	0.498154877	0.48445326	0.304790019	7
ATL	10177	Gcnt3	0.498153801	0.360308333	0.320605614	7
ATL	10178	Gm12992	0.498153553	0.607379741	0.370161857	7
ATL	10179	Ldlrap1	0.498152481	0.40769573	0.321557269	7
ATL	10180	Tmem98	0.498150886	0.410908582	0.298318637	7
ATL	10181	Zfp418	0.498150627	0.611098182	0.355054489	7
ATL	10182	Tfdp2	0.498149588	0.215192987	0.193996788	7
ATL	10183	LTO1	0.498146143	0.317339241	0.252786357	7
ATL	10184	Zwilch	0.498145432	0.5464769	0.382941779	7
ATL	10185	Gm9958	0.498145416	0.437807901	0.299260615	7
ATL	10186	Mrps9	0.49814436	0.420187557	0.35727226	7
ATL	10187	Nlrx1	0.498143693	0.39282803	0.313043972	7
ATL	10188	Nfe2l3	0.498143576	0.554978072	0.486380833	7
ATL	10189	Runx3	0.498143062	0.380207109	0.3692365	7
ATL	10190	Gpr68	0.498141674	0.43538479	0.323511047	7
ATL	10191	Mllt11	0.498141536	0.275530725	0.237064062	7
ATL	10192	1600017P15Rik	0.498141523	0.632607968	0.375569832	7
ATL	10193	Sult5a1	0.498140916	0.42589743	0.290763555	7
ATL	10194	Cdyl2	0.498140194	0.377557602	0.27360086	7
ATL	10195	Dgcr8	0.498138811	0.387860582	0.258424797	7
ATL	10196	Mybbp1a	0.498137585	0.259561747	0.238843119	7
ATL	10197	B3gnt7	0.498136833	0.454531294	0.300492877	7
ATL	10198	Gm48768	0.498135655	0.409989934	0.316429944	7
ATL	10199	Ptar1	0.498134793	0.324188733	0.258339292	7
ATL	10200	AC106834.1	0.498133341	0.515734164	0.459302248	7
ATL	10201	Dkk3	0.498133209	0.407577839	0.330606282	7
ATL	10202	Gm3052	0.498132638	0.496207144	0.319525665	7
ATL	10203	Acta2	0.498131737	0.165184001	0.265820921	7
ATL	10204	Card14	0.498130681	0.429694077	0.284616708	7
ATL	10205	Cacna1c	0.498130114	0.478602189	0.407289577	7
ATL	10206	Zfp953	0.498129857	0.762119962	0.358545578	7
ATL	10207	Mcm3	0.498128202	0.424812787	0.296497273	7
ATL	10208	Cers3	0.498127496	0.525196478	0.475928241	7
ATL	10209	Map3k15	0.498123706	0.568137229	0.395974427	7
ATL	10210	B3galt4	0.498123578	0.399004709	0.279093361	7
ATL	10211	Vmn2r4	0.498123461	0.445353157	0.27029735	7
ATL	10212	Pla2r1	0.498121688	0.293527177	0.335808645	7
ATL	10213	4930579K19Rik	0.498120929	0.562684532	0.339567195	7
ATL	10214	Gm48681	0.498119026	0.531784679	0.356078574	7
ATL	10215	Nuf2	0.498117584	0.529195694	0.336475833	7
ATL	10216	Angpt2	0.498117252	0.304081076	0.284967235	7
ATL	10217	Stk11ip	0.49811618	0.447095362	0.302381476	7
ATL	10218	D130007C19Rik	0.498115862	0.470997149	0.282641299	7
ATL	10219	Tfcp2	0.498115529	0.401183303	0.353721731	7
ATL	10220	Wt1os	0.498115317	0.420737431	0.355555377	7
ATL	10221	Ccnq	0.498115016	0.272739792	0.228305439	7
ATL	10222	Ifi206	0.498114537	0.288297189	0.229779771	7
ATL	10223	Ncapd3	0.498113926	0.445510282	0.298642971	7
ATL	10224	Adgrv1	0.498113091	0.458404529	0.323095269	7
ATL	10225	Sppl2b	0.498112318	0.568433434	0.392837468	7
ATL	10226	Sox7	0.49810771	0.315112409	0.25818531	7
ATL	10227	Gpr4	0.498106907	0.350866614	0.318030031	7
ATL	10228	Dpy19l3	0.498106324	0.408872128	0.311435879	7
ATL	10229	Tert	0.498105469	0.370465932	0.293817865	7
ATL	10230	Abi3bp	0.49810339	0.4810071	0.436201623	7
ATL	10231	Emilin2	0.498102539	0.381107866	0.27256404	7
ATL	10232	Olfr1247	0.498102433	0.714160247	0.426918818	7
ATL	10233	Ttc21b	0.498101764	0.32720711	0.218226692	7
ATL	10234	Ntf3	0.498098252	0.365846854	0.362864404	7
ATL	10235	Gm37120	0.498098223	0.61785973	0.378045605	7
ATL	10236	Ank1	0.498096137	0.48825856	0.288292472	7
ATL	10237	Ppp1r12c	0.498095763	0.391372601	0.283894366	7
ATL	10238	Lrp1	0.498095112	0.371516691	0.332189399	7
ATL	10239	4930469K13Rik	0.49809504	0.259286381	0.286955841	7
ATL	10240	Mirg	0.498094759	0.543472019	0.381972834	7
ATL	10241	Snx32	0.498094147	0.381738663	0.335176406	7
ATL	10242	Plcxd1	0.498093563	0.428926155	0.284515097	7
ATL	10243	Ndrg4	0.498091449	0.311763132	0.236890386	7
ATL	10244	Mlxip	0.498088819	0.43850029	0.31300151	7
ATL	10245	Zfp850	0.498087302	0.477430779	0.390629955	7
ATL	10246	Gm26873	0.498084671	0.452511952	0.321510218	7
ATL	10247	Clec9a	0.498084447	0.340492864	0.253552672	7
ATL	10248	Tnk1	0.49808389	0.449746236	0.339223322	7
ATL	10249	Pi16	0.498083714	0.384517588	0.439098541	7
ATL	10250	L1td1	0.498083583	0.448111355	0.294598546	7
ATL	10251	Gm30570	0.498081075	0.467873288	0.29344586	7
ATL	10252	Gm2822	0.498080254	0.518480713	0.299448952	7
ATL	10253	Mpzl2	0.498080079	0.573836349	0.343933682	7
ATL	10254	Armcx2	0.498079476	0.443053697	0.338590566	7
ATL	10255	Pde2a	0.498079256	0.374980925	0.287442651	7
ATL	10256	Gm26510	0.498077289	0.35945165	0.287027085	7
ATL	10257	Pygm	0.498077202	0.292808824	0.255017137	7
ATL	10258	Sec14l3	0.498076021	0.376550548	0.272805508	7
ATL	10259	Gpr137c	0.498075994	0.499105312	0.326880844	7
ATL	10260	Gm960	0.498075144	0.515505424	0.418730179	7
ATL	10261	Dtl	0.498072559	0.463938315	0.274404367	7
ATL	10262	Tmem106c	0.498071771	0.410655435	0.397762407	7
ATL	10263	Gata5	0.498070499	0.396710859	0.32859726	7
ATL	10264	Rhbdl3	0.498068663	0.484026303	0.341496977	7
ATL	10265	Baiap2l1	0.498068133	0.665931674	0.334191176	7
ATL	10266	Hr	0.498063972	0.514850373	0.353880519	7
ATL	10267	Kri1	0.49806392	0.482846794	0.335209373	7
ATL	10268	Atg7	0.498063533	0.382071119	0.27379811	7
ATL	10269	Gm11549	0.498063421	0.452917631	0.288881866	7
ATL	10270	Cd68	0.498063305	0.392408553	0.269595683	7
ATL	10271	Il2ra	0.498063304	0.414350846	0.263822062	7
ATL	10272	Vmn1r236	0.498063131	0.448497778	0.325277655	7
ATL	10273	Ms4a7	0.498063001	0.271768983	0.236358066	7
ATL	10274	Cd226	0.498062661	0.329128745	0.277153832	7
ATL	10275	Gm32856	0.498062498	0.465599583	0.332572286	7
ATL	10276	Gm38300	0.498062358	0.429996363	0.276626735	7
ATL	10277	Lrrc57	0.498061094	0.452364575	0.299164625	7
ATL	10278	Gm17259	0.498060659	0.457506231	0.315153701	7
ATL	10279	6430550D23Rik	0.498059508	0.463190966	0.316787068	7
ATL	10280	Shq1	0.498059162	0.388788734	0.253893561	7
ATL	10281	Gm46440	0.498057682	0.421849448	0.303962473	7
ATL	10282	Ankrd52	0.498057272	0.402567286	0.330859125	7
ATL	10283	Nol4l	0.498056674	0.338305683	0.220546466	7
ATL	10284	Myrf	0.498056214	0.325317702	0.310198665	7
ATL	10285	Dapp1	0.498055346	0.491382133	0.310758456	7
ATL	10286	B230208H11Rik	0.498053562	0.4337388	0.303720274	7
ATL	10287	Taf5l	0.498052679	0.483861869	0.413320812	7
ATL	10288	Mcph1	0.498049589	0.401787871	0.283274556	7
ATL	10289	Wipf3	0.49804929	0.490538518	0.445750392	7
ATL	10290	Pold1	0.498047935	0.421020986	0.316192533	7
ATL	10291	Cmklr1	0.498047448	0.282468567	0.221148996	7
ATL	10292	Isoc2b	0.498047308	0.301966661	0.229902743	7
ATL	10293	Tgfbi	0.498045471	0.291125274	0.294878242	7
ATL	10294	Mars	0.498045406	0.48540608	0.319595036	7
ATL	10295	Rasl12	0.498043476	0.381725166	0.259773891	7
ATL	10296	Kctd11	0.498042818	0.372977197	0.24762023	7
ATL	10297	Ddx18	0.498042029	0.563862843	0.561702121	7
ATL	10298	0610038B21Rik	0.498041512	0.413532384	0.320121887	7
ATL	10299	Mfsd4b4	0.498041122	0.473275657	0.278808779	7
ATL	10300	2900089D17Rik	0.498040513	0.521036336	0.333117123	7
ATL	10301	Gm28557	0.498040274	0.453219725	0.313595255	7
ATL	10302	Ttc25	0.49803922	0.455183111	0.331984398	7
ATL	10303	Ccl9	0.498038682	0.462011095	0.403021217	7
ATL	10304	Gm40649	0.498038376	0.457379436	0.33037959	7
ATL	10305	Parvb	0.49803836	0.308464722	0.190607545	7
ATL	10306	Frmd6	0.49803711	0.40886109	0.346218251	7
ATL	10307	Rnf220	0.498037077	0.450726077	0.372358746	7
ATL	10308	Lsm11	0.498036822	0.424969027	0.340731385	7
ATL	10309	Rerg	0.498035302	0.497613149	0.491147684	7
ATL	10310	1700021F05Rik	0.498032969	0.599542972	0.524342284	7
ATL	10311	Rflna	0.498032965	0.453398888	0.332127635	7
ATL	10312	Mrps33	0.498032238	0.291088392	0.360845201	7
ATL	10313	Atf6b	0.498030909	0.270191131	0.244238187	7
ATL	10314	Skp2	0.498029787	0.439978547	0.321550083	7
ATL	10315	Gm13855	0.49802929	0.376610164	0.303118833	7
ATL	10316	Haus5	0.498028921	0.487479999	0.351997856	7
ATL	10317	Gpr174	0.4980288	0.373363286	0.263195154	7
ATL	10318	6330415G19Rik	0.498028477	0.428481475	0.284855813	7
ATL	10319	Tmem71	0.498027897	0.320833497	0.252576715	7
ATL	10320	Stk32c	0.498024635	0.415059552	0.275553955	7
ATL	10321	Acap1	0.498023536	0.331393672	0.318133049	7
ATL	10322	Ccdc158	0.498022779	0.398033671	0.288425791	7
ATL	10323	Gm6209	0.498022391	0.533119031	0.419375226	7
ATL	10324	9530062K07Rik	0.498021978	0.455098918	0.300333801	7
ATL	10325	Cand1	0.498021365	0.419803902	0.375555082	7
ATL	10326	Gm49066	0.498020146	0.409980164	0.33745257	7
ATL	10327	AI197445	0.498019226	0.535631207	0.339930928	7
ATL	10328	Gm43457	0.498018715	0.511334455	0.307442638	7
ATL	10329	Zfp69	0.498017888	0.498677996	0.360974099	7
ATL	10330	Gm47976	0.498017547	0.460814395	0.279273856	7
ATL	10331	Htra4	0.498016747	0.317073851	0.232488097	7
ATL	10332	Abhd13	0.498015375	0.35812781	0.279612067	7
ATL	10333	Kcnab2	0.49801504	0.38500955	0.291737336	7
ATL	10334	2900052L18Rik	0.498014915	0.343602427	0.224570403	7
ATL	10335	Psmd5	0.498014512	0.57781598	0.555879292	7
ATL	10336	Chst12	0.498013828	0.315387273	0.235248172	7
ATL	10337	Cmtr2	0.498013811	0.407737813	0.278059737	7
ATL	10338	Cep120	0.498011431	0.458636895	0.325617735	7
ATL	10339	Tmem68	0.498010875	0.65106604	0.427712779	7
ATL	10340	Abhd8	0.49800936	0.311130058	0.292173948	7
ATL	10341	Cd79b	0.498009307	0.214381215	0.267117979	7
ATL	10342	Gm4189	0.498008089	0.373010485	0.25127435	7
ATL	10343	Abhd10	0.498007176	0.334675747	0.276428699	7
ATL	10344	Bloc1s3	0.498005987	0.337807463	0.26425415	7
ATL	10345	Wbp4	0.498005788	0.30251214	0.324185717	7
ATL	10346	Slc28a3	0.498005083	0.416013318	0.247050732	7
ATL	10347	Sox9	0.498004951	0.394757088	0.264012522	7
ATL	10348	Pi15	0.498004554	0.435785918	0.277964978	7
ATL	10349	Plek	0.49800345	0.328649727	0.263930606	7
ATL	10350	Psmd6	0.498003394	0.388240603	0.487182653	7
ATL	10351	Stk40	0.498003148	0.476556749	0.369054022	7
ATL	10352	Il7r	0.498002985	0.268861532	0.259431783	7
ATL	10353	Incenp	0.498002582	0.433087283	0.320743629	7
ATL	10354	Gm34059	0.49800203	0.484328702	0.291312719	7
ATL	10355	Arhgap25	0.498000966	0.322971907	0.273973508	7
ATL	10356	Olfr373	0.498000623	0.401775005	0.262447561	7
ATL	10357	Il17rb	0.497999343	0.421387708	0.299355722	7
ATL	10358	Tbc1d2b	0.497998687	0.400317139	0.313316264	7
ATL	10359	F13a1	0.497997834	0.398631393	0.269707676	7
ATL	10360	Zfpm1	0.497997622	0.372785596	0.283684975	7
ATL	10361	Tgfa	0.497995985	0.459490459	0.278740785	7
ATL	10362	Chrna1os	0.497995762	0.645505987	0.362718351	7
ATL	10363	E2f1	0.497995526	0.364250708	0.255064569	7
ATL	10364	Gm14403	0.497994768	0.360433725	0.302404858	7
ATL	10365	Clcn6	0.497993974	0.353139492	0.297613524	7
ATL	10366	mt-Tk	0.497993767	0.408662063	0.29808008	7
ATL	10367	Cfi	0.497992939	0.424795705	0.306064779	7
ATL	10368	Ppp1r3f	0.497992303	0.455257071	0.29666238	7
ATL	10369	Fgd2	0.497992031	0.290343242	0.269352237	7
ATL	10370	Adamtsl4	0.497991983	0.370486463	0.267848036	7
ATL	10371	Sh3pxd2b	0.497991526	0.418201522	0.311764009	7
ATL	10372	Rbm4	0.497989925	0.461993169	0.307219126	7
ATL	10373	Il18rap	0.497989112	0.455194067	0.337234293	7
ATL	10374	Atm	0.497988478	0.323987483	0.214922565	7
ATL	10375	Rin1	0.497988198	0.407791121	0.283014663	7
ATL	10376	Teddm2	0.497987971	0.39214489	0.276745587	7
ATL	10377	Olfr18	0.497986846	0.441887644	0.315799339	7
ATL	10378	Prps1l3	0.497986378	0.443009513	0.310995708	7
ATL	10379	Runx2	0.497986053	0.345270905	0.307315611	7
ATL	10380	Abca9	0.49798574	0.386135729	0.365990834	7
ATL	10381	A730017L22Rik	0.497985534	0.469124551	0.317945346	7
ATL	10382	Ovca2	0.497983958	0.463193119	0.341134643	7
ATL	10383	Fgfbp3	0.497983626	0.466770737	0.31170325	7
ATL	10384	Bloc1s4	0.497982914	0.355532644	0.297693753	7
ATL	10385	Vmn1r72	0.497982539	0.454380982	0.273967968	7
ATL	10386	Ptcd2	0.497982322	0.274860234	0.248275173	7
ATL	10387	Slc14a1	0.497981784	0.246891227	0.24004398	7
ATL	10388	Zfp423	0.497980267	0.286658927	0.286391178	7
ATL	10389	Gm26766	0.49797866	0.509438908	0.29670571	7
ATL	10390	Cntnap2	0.497978451	0.491961932	0.371976958	7
ATL	10391	Tril	0.497974621	0.375248446	0.311591136	7
ATL	10392	Gm28807	0.49797447	0.712544417	0.538982264	7
ATL	10393	Gm49282	0.49797416	0.355048331	0.218000655	7
ATL	10394	Adamtsl1	0.497974137	0.432059974	0.480567614	7
ATL	10395	Tatdn1	0.497973653	0.554251471	0.37889288	7
ATL	10396	Rhno1	0.497973414	0.73191956	0.360590563	7
ATL	10397	AV099323	0.497972074	0.400104988	0.314925885	7
ATL	10398	Gm21596	0.49797174	0.391229142	0.271983284	7
ATL	10399	Lonp1	0.497970139	0.374423814	0.314071515	7
ATL	10400	Gm37320	0.497969647	0.418897243	0.254019593	7
ATL	10401	Gm13262	0.497969508	0.426601806	0.318721288	7
ATL	10402	Zfp41	0.497969187	0.419322068	0.292453305	7
ATL	10403	Myd88	0.497969046	0.526639607	0.391527693	7
ATL	10404	Cdc45	0.497967438	0.458159847	0.229334245	7
ATL	10405	Syk	0.497966817	0.264840733	0.22849578	7
ATL	10406	Ganab	0.497965463	0.739600075	0.572607592	7
ATL	10407	Faim2	0.49796367	0.39902383	0.252768836	7
ATL	10408	Tmem104	0.497963218	0.430157363	0.267133642	7
ATL	10409	Taf1	0.497962302	0.501225975	0.383291159	7
ATL	10410	Olfr56	0.497960884	0.384250997	0.318094533	7
ATL	10411	Galnt15	0.497959536	0.324598751	0.244217107	7
ATL	10412	Ankrd49	0.497956369	0.357497002	0.276076441	7
ATL	10413	Mrpl46	0.497954545	0.596946921	0.504818813	7
ATL	10414	Gm16537	0.497954092	0.542615114	0.359539351	7
ATL	10415	Apoa1	0.497953821	0.40040374	0.253811634	7
ATL	10416	Zbtb34	0.497953801	0.41812267	0.276571162	7
ATL	10417	Gm9895	0.497953626	0.448726449	0.304653272	7
ATL	10418	Fermt3	0.497953532	0.297602581	0.320074704	7
ATL	10419	Glt8d1	0.497953484	0.308632428	0.268626646	7
ATL	10420	Vmn2r73	0.49795252	0.374112624	0.263801981	7
ATL	10421	Mt3	0.497952328	0.327522783	0.268929808	7
ATL	10422	Zfp119a	0.497952073	0.393609928	0.294336912	7
ATL	10423	Vangl1	0.497951759	0.259887594	0.239337927	7
ATL	10424	Eps15	0.497950614	0.340372192	0.32819552	7
ATL	10425	Gm10570	0.497950275	0.461481963	0.327265608	7
ATL	10426	F420014N23Rik	0.497950203	0.449814308	0.324958462	7
ATL	10427	Bysl	0.497949834	0.520220329	0.351578176	7
ATL	10428	Atp8a1	0.497949151	0.227599801	0.189619569	7
ATL	10429	Vhl	0.497949009	0.472467186	0.360526711	7
ATL	10430	Slc2a12	0.49794834	0.396261205	0.264447315	7
ATL	10431	Phf8	0.497946696	0.427503497	0.280510848	7
ATL	10432	Trim23	0.497946377	0.380015155	0.286715554	7
ATL	10433	Ddah2	0.497944988	0.447531303	0.407727611	7
ATL	10434	Cul4a	0.49794468	0.267416046	0.216608457	7
ATL	10435	Cep83os	0.497942782	0.425420393	0.286250205	7
ATL	10436	Orc2	0.497942331	0.384919957	0.319462903	7
ATL	10437	Lingo4	0.497941913	0.538835621	0.396611458	7
ATL	10438	Efhc2	0.497940482	0.513379781	0.406276022	7
ATL	10439	Nlrp5-ps	0.497940388	0.436679303	0.430546491	7
ATL	10440	Eps8l1	0.497939286	0.445162087	0.310935436	7
ATL	10441	Itpripl2	0.497938335	0.37778744	0.31197534	7
ATL	10442	Gm15417	0.497938267	0.35365472	0.295295272	7
ATL	10443	Bcap29	0.497938066	0.540381982	0.421549368	7
ATL	10444	Map3k8	0.497936292	0.278805964	0.214384961	7
ATL	10445	Gab3	0.497936105	0.41212321	0.331056512	7
ATL	10446	Vmn2r99	0.497934756	0.471612138	0.303548184	7
ATL	10447	Btf3l4	0.497933188	0.514780129	0.291307937	7
ATL	10448	Limk1	0.49793259	0.412034148	0.30315734	7
ATL	10449	Cd14	0.497931769	0.254116173	0.290941675	7
ATL	10450	Gm36899	0.497931175	0.417332499	0.271037233	7
ATL	10451	Gm26861	0.497929021	0.523535519	0.376881296	7
ATL	10452	Aldh1a3	0.497927288	0.280470625	0.255356225	7
ATL	10453	Slc5a9	0.497925748	0.305359188	0.258962671	7
ATL	10454	Gm48418	0.497924676	0.49863538	0.31602085	7
ATL	10455	4833411C07Rik	0.497922695	0.4249578	0.245454727	7
ATL	10456	Gria4	0.497922048	0.42543388	0.475128672	7
ATL	10457	9230102O04Rik	0.497920834	0.338899724	0.23742309	7
ATL	10458	Nop53	0.497919601	0.543218042	0.525341003	7
ATL	10459	Zcchc24	0.49791917	0.278929537	0.261079565	7
ATL	10460	Smim40	0.497919046	0.379495384	0.248858323	7
ATL	10461	Gm4759	0.497918993	0.308686233	0.266634576	7
ATL	10462	Fam25c	0.497918905	0.145481686	0.136518637	7
ATL	10463	Nell2	0.497917254	0.595012001	0.556095609	7
ATL	10464	Fam135b	0.497915981	0.494119079	0.273653368	7
ATL	10465	H2-DMb2	0.497915122	0.283707383	0.28912893	7
ATL	10466	Mblac1	0.497914287	0.389195309	0.26027395	7
ATL	10467	Zfp719	0.497913679	0.365088207	0.277100064	7
ATL	10468	Traf6	0.497913333	0.586492612	0.458302397	7
ATL	10469	Gm45698	0.49791258	0.474023422	0.313690987	7
ATL	10470	Spata6	0.497912517	0.292589186	0.248206736	7
ATL	10471	Naif1	0.497909243	0.407022324	0.261141252	7
ATL	10472	Gm47687	0.497908691	0.490604471	0.324208377	7
ATL	10473	Med12l	0.497906523	0.534349444	0.463500365	7
ATL	10474	Bloc1s5	0.49790606	0.474528512	0.363256988	7
ATL	10475	Lrp8	0.497905425	0.395607188	0.252624307	7
ATL	10476	Rxfp1	0.497904979	0.464385632	0.335621758	7
ATL	10477	Irx5	0.497904693	0.31087177	0.26170293	7
ATL	10478	Tmem43	0.497904181	0.374145842	0.321739823	7
ATL	10479	Rasl2-9	0.497902511	0.403385298	0.306806153	7
ATL	10480	Cd3eap	0.497902211	0.301937035	0.247309207	7
ATL	10481	AB124611	0.497901587	0.389328869	0.283695221	7
ATL	10482	St6galnac4	0.497900816	0.387517421	0.287367267	7
ATL	10483	C030034I22Rik	0.497899824	0.397949998	0.294013124	7
ATL	10484	Tmem51os1	0.497899594	0.448679144	0.253565908	7
ATL	10485	Gm15912	0.497899112	0.654916903	0.474250819	7
ATL	10486	Notumos	0.497898612	0.419087473	0.267243833	7
ATL	10487	Calhm2	0.497897451	0.367268832	0.302081968	7
ATL	10488	Prdm10	0.497896156	0.46230065	0.298705307	7
ATL	10489	Snapin	0.497894288	0.261103533	0.211453983	7
ATL	10490	Hivep3	0.497893767	0.348045995	0.255777231	7
ATL	10491	E130317F20Rik	0.497893104	0.439821613	0.307094727	7
ATL	10492	Lag3	0.497892473	0.289311707	0.221196616	7
ATL	10493	Saraf	0.497892436	0.442222534	0.473045645	7
ATL	10494	Fblim1	0.497890928	0.363315152	0.337198178	7
ATL	10495	Epha10	0.497890254	0.487997671	0.342621469	7
ATL	10496	Wnk2	0.497890238	0.421159241	0.343382622	7
ATL	10497	Tor1a	0.497887738	0.384247757	0.34431395	7
ATL	10498	Tpm2	0.497887638	0.207649935	0.233514887	7
ATL	10499	Dph2	0.497887482	0.434763102	0.311476591	7
ATL	10500	Calu	0.49788411	0.520854729	0.347895913	7
ATL	10501	Gm10033	0.497881967	0.329315342	0.277525251	7
ATL	10502	Adgrg6	0.497881546	0.41783392	0.339813005	7
ATL	10503	Btbd3	0.497880817	0.564545589	0.476819692	7
ATL	10504	4921534A09Rik	0.497880591	0.548512964	0.349007956	7
ATL	10505	Crispld1	0.497880327	0.284403092	0.236554971	7
ATL	10506	Zfp112	0.497880141	0.456659771	0.347388006	7
ATL	10507	Rnd1	0.49787873	0.349009749	0.253884055	7
ATL	10508	Kcnn4	0.497878465	0.311852953	0.247811898	7
ATL	10509	Ostm1	0.497878453	0.314518943	0.237895093	7
ATL	10510	Gm20337	0.497875791	0.418017736	0.321754221	7
ATL	10511	Strn	0.497874075	0.393808129	0.37469533	7
ATL	10512	Sema7a	0.49787279	0.260457521	0.222539801	7
ATL	10513	Zbtb32	0.497872619	0.459688501	0.318887113	7
ATL	10514	Gm47403	0.49787109	0.463079952	0.294327008	7
ATL	10515	Sccpdh	0.497870794	0.240632562	0.213351849	7
ATL	10516	Armc10	0.497870653	0.628923211	0.448901999	7
ATL	10517	Gm44148	0.497870572	0.489030921	0.358254656	7
ATL	10518	Abcb4	0.49786827	0.507629945	0.320783543	7
ATL	10519	Pole2	0.497868228	0.548217011	0.309833139	7
ATL	10520	Gm47096	0.497866152	0.431949576	0.25898157	7
ATL	10521	Nupl2	0.49786464	0.389134748	0.278266233	7
ATL	10522	Gsdmd	0.497864414	0.257133347	0.256723932	7
ATL	10523	Ikbkg	0.497863431	0.515443325	0.434068945	7
ATL	10524	Gm49794	0.497862811	0.458569321	0.308493564	7
ATL	10525	Tmem47	0.497861903	0.291620401	0.241740399	7
ATL	10526	Ybey	0.497860912	0.268225393	0.201345406	7
ATL	10527	Vmn2r69	0.497860368	0.508584265	0.323836469	7
ATL	10528	Gm48327	0.497859801	0.491317404	0.300165195	7
ATL	10529	Trip4	0.497856727	0.513468827	0.34113825	7
ATL	10530	Rac3	0.497855779	0.442023203	0.331978579	7
ATL	10531	1810010H24Rik	0.497855524	0.426622655	0.305665899	7
ATL	10532	Gm8369	0.497855044	0.259334592	0.227811459	7
ATL	10533	Fam8a1	0.497855028	0.338993748	0.316828906	7
ATL	10534	Gm43597	0.497854883	0.449336861	0.299330873	7
ATL	10535	Vcp	0.497854253	0.599723967	0.51703282	7
ATL	10536	Nab2	0.497853939	0.404358007	0.251096536	7
ATL	10537	Glcci1	0.497853748	0.444804518	0.279819624	7
ATL	10538	Skint4	0.497853086	0.405273405	0.236182851	7
ATL	10539	Fgd1	0.497849922	0.691762564	0.548381677	7
ATL	10540	Gm49338	0.497847954	0.495419254	0.336412028	7
ATL	10541	Zfp933	0.497846578	0.392673177	0.238808535	7
ATL	10542	Srd5a1	0.497846544	0.185112643	0.164493099	7
ATL	10543	Trmt61b	0.497846478	0.464672729	0.319076954	7
ATL	10544	Dedd	0.497844706	0.498947042	0.309346406	7
ATL	10545	Vmn2r112	0.497844142	0.484935957	0.301058109	7
ATL	10546	Xcr1	0.497843751	0.446063805	0.333228241	7
ATL	10547	Vmn1r76	0.497843533	0.564350568	0.344905714	7
ATL	10548	Dtx2	0.497843319	0.392013235	0.267299233	7
ATL	10549	Pik3r6	0.497842643	0.314145755	0.279060755	7
ATL	10550	Fbln7	0.497839685	0.396397503	0.290227081	7
ATL	10551	Rps6ka2	0.497839677	0.443804743	0.332432872	7
ATL	10552	Epor	0.497836195	0.292976698	0.220582069	7
ATL	10553	Thumpd2	0.49783393	0.380548451	0.2684295	7
ATL	10554	Lcn2	0.497832691	0.239322898	0.214313367	7
ATL	10555	A930001C03Rik	0.497832404	0.525271545	0.315483527	7
ATL	10556	Snx11	0.497830439	0.377127627	0.2728227	7
ATL	10557	Gm28720	0.497828882	0.477669837	0.326755789	7
ATL	10558	Ube2e2	0.497826289	0.268216516	0.23469281	7
ATL	10559	Fgf13	0.497826229	0.446524113	0.446745468	7
ATL	10560	Mfsd7a	0.49782621	0.500854937	0.300581926	7
ATL	10561	Mypop	0.497820514	0.420239626	0.342440372	7
ATL	10562	Nfe2	0.497819395	0.591980486	0.391914053	7
ATL	10563	Ifitm10	0.497816817	0.310521937	0.270945547	7
ATL	10564	Olfr1420	0.497815379	0.706332525	0.402057343	7
ATL	10565	F10	0.49781372	0.507450787	0.338147107	7
ATL	10566	Rab3a	0.497813242	0.396016108	0.35353706	7
ATL	10567	Slc5a6	0.497812986	0.366296223	0.304705574	7
ATL	10568	Gm35439	0.497808343	0.428711328	0.269186379	7
ATL	10569	Icosl	0.497808089	0.368507353	0.253601197	7
ATL	10570	Mrps34	0.497807476	0.358010684	0.23612858	7
ATL	10571	Inf2	0.497806837	0.312148097	0.24858595	7
ATL	10572	Rcn3	0.497806471	0.262072965	0.204278236	7
ATL	10573	Gm12002	0.497804833	0.328035181	0.302267137	7
ATL	10574	Olfr1423	0.497804649	0.396789157	0.244169036	7
ATL	10575	Olfr1265	0.497804441	0.52573217	0.319015884	7
ATL	10576	4833403J16Rik	0.497804353	0.343792855	0.249340427	7
ATL	10577	B3gnt3	0.497803149	0.307508406	0.218478588	7
ATL	10578	Tmem138	0.497802415	0.380335714	0.33398991	7
ATL	10579	Mrm2	0.497800458	0.599660887	0.395563229	7
ATL	10580	L3mbtl4	0.497800457	0.480809815	0.349519219	7
ATL	10581	A630052C17Rik	0.497797735	0.432436129	0.300904613	7
ATL	10582	D130079A08Rik	0.497797212	0.457978865	0.281974842	7
ATL	10583	Ackr4	0.49779712	0.550034695	0.372757077	7
ATL	10584	Olfr905	0.4977933	0.356072158	0.233247107	7
ATL	10585	Dhrs13	0.497792826	0.454192957	0.318541302	7
ATL	10586	Cspg5	0.49779265	0.388628979	0.250057099	7
ATL	10587	Trib2	0.497792513	0.25722785	0.262520732	7
ATL	10588	Usp43	0.497792086	0.384490402	0.324871532	7
ATL	10589	Lcp2	0.497791404	0.363354182	0.2673211	7
ATL	10590	Negr1	0.497790447	0.372248028	0.424142687	7
ATL	10591	Eif2b4	0.497790012	0.319039655	0.245886547	7
ATL	10592	Cd28	0.497789803	0.275388335	0.275833258	7
ATL	10593	Nrep	0.497787892	0.414264767	0.334325641	7
ATL	10594	Ptpro	0.497787813	0.277046456	0.380484391	7
ATL	10595	Olfr393	0.497785959	0.491911227	0.306932408	7
ATL	10596	Mettl22	0.49778543	0.444278483	0.303102567	7
ATL	10597	Slc25a24	0.497784385	0.322607736	0.262922747	7
ATL	10598	Mrln	0.497783985	0.348967627	0.23024022	7
ATL	10599	Gm49238	0.497783038	0.600277327	0.355440966	7
ATL	10600	Oxsm	0.497782352	0.291766735	0.24941342	7
ATL	10601	Bex1	0.497781439	0.470015388	0.324844014	7
ATL	10602	Nrbf2	0.497780466	0.398557467	0.280758761	7
ATL	10603	Tmem167b	0.497779004	0.38431776	0.286249448	7
ATL	10604	Gem	0.497778614	0.289417356	0.277025268	7
ATL	10605	Mknk1	0.497778484	0.338927428	0.233090169	7
ATL	10606	Gm16070	0.497778419	0.514254296	0.41820023	7
ATL	10607	Eif4e2	0.49777782	0.340843518	0.34259073	7
ATL	10608	Psmd7	0.497776727	0.499719029	0.511543407	7
ATL	10609	1700062C10Rik	0.497775881	0.433288729	0.282918237	7
ATL	10610	Gm10603	0.497775738	0.4059684	0.264020693	7
ATL	10611	mt-Tt	0.49777549	0.421142434	0.299012782	7
ATL	10612	6230400D17Rik	0.497775218	0.454300852	0.296565143	7
ATL	10613	Enho	0.497772696	0.320908521	0.25399316	7
ATL	10614	Mocs1	0.497771649	0.450464367	0.330537725	7
ATL	10615	Hvcn1	0.497770752	0.281243737	0.231270856	7
ATL	10616	Cacna2d3	0.497770282	0.432042282	0.30654954	7
ATL	10617	Lpxn	0.497770178	0.449442226	0.294870903	7
ATL	10618	Tdrd5	0.497769555	0.364521849	0.299904178	7
ATL	10619	Erich5	0.497767129	0.426711951	0.260966817	7
ATL	10620	Olfr718-ps1	0.497766335	0.455129467	0.328217512	7
ATL	10621	Gm8126	0.497766282	0.453401656	0.273362552	7
ATL	10622	Gm29681	0.497762479	0.434879046	0.260625839	7
ATL	10623	Gm36602	0.497762429	0.54228997	0.359894859	7
ATL	10624	Prickle3	0.497760481	0.451535605	0.31400817	7
ATL	10625	Mcm6	0.497759684	0.339465203	0.312924136	7
ATL	10626	Zfp383	0.497757433	0.416205302	0.312691586	7
ATL	10627	9130221H12Rik	0.49775655	0.39525497	0.258925081	7
ATL	10628	Eif3l	0.497756197	0.445493225	0.452630884	7
ATL	10629	Hist4h4	0.497755663	0.360046186	0.243348719	7
ATL	10630	Serpinc1	0.497755622	0.455630861	0.300291053	7
ATL	10631	Tspan31	0.497754577	0.317465225	0.217347271	7
ATL	10632	Shoc1	0.497752003	0.41251853	0.314304133	7
ATL	10633	Lgi1	0.497751969	0.405352507	0.264486592	7
ATL	10634	Cmtr1	0.497751133	0.400777484	0.264597584	7
ATL	10635	Prdm1	0.497749832	0.315947601	0.241103247	7
ATL	10636	Vat1	0.497748844	0.319713038	0.272253845	7
ATL	10637	Pltp	0.497748002	0.263363824	0.205233903	7
ATL	10638	Gm12280	0.497747615	0.462503501	0.288404196	7
ATL	10639	Fam160a2	0.497746785	0.315438963	0.249637625	7
ATL	10640	Naglu	0.497746014	0.269943877	0.2271575	7
ATL	10641	Snrk	0.497745052	0.511763679	0.582486863	7
ATL	10642	Rap2b	0.49774148	0.34516099	0.289591109	7
ATL	10643	Prdm4	0.49773868	0.363457599	0.235632276	7
ATL	10644	Olfr709-ps1	0.497738484	0.440677438	0.279752862	7
ATL	10645	Cd44	0.497737744	0.303770196	0.314285444	7
ATL	10646	P3h4	0.497736395	0.29037075	0.236008942	7
ATL	10647	Bbc3	0.497733882	0.451345675	0.293968994	7
ATL	10648	Bace2	0.497733601	0.260801415	0.189618562	7
ATL	10649	Cldn5	0.49773265	0.177089408	0.286953489	7
ATL	10650	Batf3	0.497731434	0.363416286	0.292608199	7
ATL	10651	Pcp4l1	0.497730497	0.2900853	0.315966284	7
ATL	10652	Pqlc3	0.497730279	0.438642874	0.286325238	7
ATL	10653	Itgb4	0.497729615	0.392103711	0.298406685	7
ATL	10654	Wdr11	0.497729193	0.316357303	0.265750373	7
ATL	10655	Gm10399	0.497728079	0.442381848	0.280426512	7
ATL	10656	Gm37027	0.497727712	0.406581637	0.257296026	7
ATL	10657	Olfr63	0.497727636	0.336796332	0.291476377	7
ATL	10658	Il18r1	0.497726949	0.276178079	0.247391693	7
ATL	10659	Uggt1	0.497723052	0.288098826	0.231442612	7
ATL	10660	Gorab	0.49772114	0.427950851	0.290626077	7
ATL	10661	Gm14496	0.49771946	0.385886301	0.242356925	7
ATL	10662	Hs3st1	0.497718765	0.293339221	0.23896819	7
ATL	10663	Zfp335os	0.497718537	0.403745585	0.284297475	7
ATL	10664	BB218582	0.497718232	0.292412048	0.209130313	7
ATL	10665	Npr2	0.497718138	0.28605857	0.26699699	7
ATL	10666	Zfp563	0.497717994	0.425177487	0.270541802	7
ATL	10667	Zfp963	0.497715306	0.425690033	0.316657421	7
ATL	10668	Kcnq3	0.497713537	0.362025939	0.274232874	7
ATL	10669	Tnfaip8l2	0.497711924	0.338595369	0.290012912	7
ATL	10670	Gm9929	0.497709153	0.439615106	0.312100888	7
ATL	10671	Msh2	0.497707987	0.297212886	0.213465757	7
ATL	10672	Eme2	0.497706782	0.388957402	0.246852727	7
ATL	10673	Vps51	0.497706336	0.385717796	0.343231198	7
ATL	10674	Igfbp1	0.497706327	0.314067469	0.248976521	7
ATL	10675	Zfp995	0.497705741	0.370530852	0.310192574	7
ATL	10676	Vmn2r97	0.497704349	0.440399108	0.278722923	7
ATL	10677	Rab4b	0.497703812	0.598122638	0.308674832	7
ATL	10678	Zc3h3	0.497703019	0.611554175	0.375964945	7
ATL	10679	Mfap3	0.497702531	0.551693063	0.438235463	7
ATL	10680	N4bp3	0.497701686	0.580308944	0.371122045	7
ATL	10681	Bbs5	0.497700983	0.343386288	0.232441727	7
ATL	10682	Il33	0.497698514	0.328249298	0.300381999	7
ATL	10683	Cwf19l1	0.497697619	0.429959439	0.273379231	7
ATL	10684	Gmip	0.497696923	0.536868918	0.332597493	7
ATL	10685	Fabp12	0.497695561	0.421423456	0.299948528	7
ATL	10686	Serping1	0.497695315	0.305945876	0.322593144	7
ATL	10687	Syt14	0.497694408	0.301976919	0.230923227	7
ATL	10688	Gm43372	0.497694368	0.5094618	0.308980238	7
ATL	10689	Gm14167	0.49769372	0.411260747	0.248808532	7
ATL	10690	Glipr1	0.49769273	0.30899838	0.270972728	7
ATL	10691	Mex3d	0.497692637	0.36350978	0.242540069	7
ATL	10692	Kcnj2	0.497689081	0.348790815	0.235790015	7
ATL	10693	Gm19705	0.49768759	0.389008027	0.309911926	7
ATL	10694	Zfp248	0.497686157	0.43867367	0.293166209	7
ATL	10695	Spn	0.497685638	0.310689995	0.258790753	7
ATL	10696	Cir1	0.497685173	0.567914515	0.592238836	7
ATL	10697	Asphd1	0.497681764	0.428015069	0.267817785	7
ATL	10698	Fcgbp	0.497679158	0.298338273	0.20688786	7
ATL	10699	5430400D12Rik	0.49767911	0.443348914	0.236267031	7
ATL	10700	Rcc2	0.497678285	0.58025167	0.330595047	7
ATL	10701	Zranb2	0.497677492	0.592579586	0.568450863	7
ATL	10702	Gli3	0.497675329	0.415641835	0.345427814	7
ATL	10703	Rsph10b	0.497674218	0.417681745	0.294299751	7
ATL	10704	Tnfrsf25	0.497673747	0.335758206	0.232096142	7
ATL	10705	Gm33104	0.497673493	0.366389519	0.241670668	7
ATL	10706	Nod2	0.497672189	0.36822397	0.291665248	7
ATL	10707	Ifi203-ps	0.497670152	0.350526278	0.336084569	7
ATL	10708	Fbxo43	0.497669671	0.41628591	0.421179115	7
ATL	10709	Txndc5	0.497669232	0.513513204	0.556854731	7
ATL	10710	Sox1ot	0.497669069	0.469034651	0.281541842	7
ATL	10711	Itgal	0.497668815	0.290118046	0.268843536	7
ATL	10712	Elk1	0.497668778	0.410561063	0.306350456	7
ATL	10713	Cdkl2	0.497667706	0.336110064	0.301910263	7
ATL	10714	Atp2a3	0.497667335	0.305655132	0.2490109	7
ATL	10715	Gm30531	0.497666634	0.474262198	0.297826047	7
ATL	10716	A930007I19Rik	0.497664702	0.410647009	0.283924519	7
ATL	10717	Taco1os	0.497664468	0.412518117	0.268894915	7
ATL	10718	Itpr2	0.497663843	0.265757064	0.271292149	7
ATL	10719	Fermt1	0.497662405	0.319217298	0.222600346	7
ATL	10720	Ric1	0.497660267	0.263064669	0.200794834	7
ATL	10721	Rit1	0.4976594	0.467783125	0.366808942	7
ATL	10722	Nkain3	0.497658961	0.484820139	0.431123794	7
ATL	10723	Mtcp1	0.497658931	0.444660398	0.337622159	7
ATL	10724	Thra	0.497658533	0.480920424	0.336642693	7
ATL	10725	AC166172.1	0.497658269	0.458453587	0.328002033	7
ATL	10726	E230001N04Rik	0.49765754	0.559897945	0.329377299	7
ATL	10727	Mios	0.4976575	0.301104268	0.200014906	7
ATL	10728	Ttc30a1	0.497656202	0.365093332	0.31461488	7
ATL	10729	Cercam	0.497655419	0.376637386	0.232636154	7
ATL	10730	Phf11b	0.497653634	0.307284208	0.237747106	7
ATL	10731	Vmn2r10	0.497650849	0.399830029	0.236720238	7
ATL	10732	C1qtnf7	0.497648293	0.396353065	0.35473967	7
ATL	10733	Wasf3	0.497647819	0.544158044	0.358732263	7
ATL	10734	Shf	0.497646035	0.410477108	0.28067712	7
ATL	10735	Tnk2	0.497642525	0.413160284	0.3533489	7
ATL	10736	Vps45	0.497642237	0.272461077	0.187289337	7
ATL	10737	P2rx7	0.497641494	0.261305071	0.221000361	7
ATL	10738	Ifi208	0.49764139	0.364876551	0.247999215	7
ATL	10739	Cbr4	0.497639328	0.462576606	0.413314621	7
ATL	10740	Zc3h7a	0.497638272	0.513684768	0.328144352	7
ATL	10741	Cd160	0.497638238	0.351989477	0.308447699	7
ATL	10742	Ttc33	0.497637046	0.360346199	0.256917094	7
ATL	10743	Mtrr	0.497636935	0.356514095	0.257526394	7
ATL	10744	Man1c1	0.49763616	0.340401705	0.328707391	7
ATL	10745	Klf1	0.497635174	0.333890097	0.224878816	7
ATL	10746	1810009A15Rik	0.497634062	0.507174249	0.345651081	7
ATL	10747	4933406C10Rik	0.49763243	0.508188285	0.369401329	7
ATL	10748	Fam187b	0.497631046	0.418110481	0.318810107	7
ATL	10749	Tmem158	0.497630603	0.326013374	0.227422126	7
ATL	10750	Nr4a1	0.497630233	0.285027589	0.257667716	7
ATL	10751	Tdrp	0.497624898	0.258907809	0.180523638	7
ATL	10752	Pdgfrb	0.497624041	0.232912386	0.297383958	7
ATL	10753	Gpr135	0.497621883	0.430076194	0.317894281	7
ATL	10754	Zfp873	0.497621156	0.554827215	0.348642295	7
ATL	10755	Gm14703	0.497621121	0.521804589	0.326564478	7
ATL	10756	Josd1	0.497620076	0.465229326	0.296147308	7
ATL	10757	Acad9	0.497619204	0.562372431	0.374796991	7
ATL	10758	C3	0.497618151	0.269052841	0.186011731	7
ATL	10759	Top3a	0.497617794	0.399004796	0.308428669	7
ATL	10760	Olfr1254	0.497617602	0.408323758	0.263554737	7
ATL	10761	Gm11739	0.49761305	0.410781643	0.239156453	7
ATL	10762	Gm11837	0.497612716	0.392043139	0.297277208	7
ATL	10763	Agpat5	0.497612576	0.317346425	0.256510528	7
ATL	10764	Wdr19	0.497609693	0.405304705	0.267446025	7
ATL	10765	Hoxb2	0.497609565	0.423722149	0.282583199	7
ATL	10766	Nelfcd	0.497608969	0.568983592	0.424929364	7
ATL	10767	Vmn2r53	0.49760747	0.381687069	0.321164652	7
ATL	10768	Gm37401	0.497606856	0.409021297	0.308570482	7
ATL	10769	Stc1	0.497606762	0.278648684	0.220882873	7
ATL	10770	Myl9	0.497606182	0.154129838	0.281824133	7
ATL	10771	Nup35	0.497605817	0.331979194	0.309391595	7
ATL	10772	Sep/02	0.497605022	0.376284162	0.23096141	7
ATL	10773	Pank4	0.497604946	0.533830279	0.331211639	7
ATL	10774	Ppcdc	0.497599121	0.328286001	0.246656	7
ATL	10775	Klrk1	0.497597606	0.205672812	0.270037319	7
ATL	10776	Mblac2	0.497596606	0.377594925	0.292526164	7
ATL	10777	Dok1	0.497591878	0.378397441	0.23645439	7
ATL	10778	Slc30a5	0.497591503	0.247048349	0.187264889	7
ATL	10779	Snhg16	0.497590394	0.286580509	0.213383704	7
ATL	10780	Acer3	0.497589781	0.276418136	0.218376696	7
ATL	10781	Ptk6	0.49758966	0.413438007	0.255002594	7
ATL	10782	Smo	0.497589064	0.35049317	0.257899732	7
ATL	10783	Ptrh1	0.497588835	0.341819276	0.273182343	7
ATL	10784	Aplf	0.497587494	0.422360293	0.317693149	7
ATL	10785	Map3k14	0.497585612	0.290969225	0.204108359	7
ATL	10786	2700081O15Rik	0.497585599	0.44234855	0.283619665	7
ATL	10787	2610507I01Rik	0.497583871	0.433211412	0.293608691	7
ATL	10788	Sipa1l2	0.49758356	0.322185463	0.254784297	7
ATL	10789	Bmf	0.497580607	0.328284237	0.275535744	7
ATL	10790	4930458D05Rik	0.497580539	0.400958499	0.264073223	7
ATL	10791	Prkar2b	0.497580399	0.369631486	0.318967038	7
ATL	10792	Gm20522	0.497579439	0.444752375	0.312581063	7
ATL	10793	L3mbtl2	0.497577853	0.386673947	0.340350521	7
ATL	10794	Dbndd2	0.497577721	0.414240715	0.307599748	7
ATL	10795	Pou6f2	0.497574478	0.384699741	0.244974494	7
ATL	10796	Lins1	0.497574258	0.446100059	0.28554695	7
ATL	10797	Efcc1	0.497574118	0.367230802	0.21695961	7
ATL	10798	Swt1	0.497573753	0.567519064	0.502447867	7
ATL	10799	Synpo2l	0.497573312	0.370575136	0.199965657	7
ATL	10800	Pld4	0.497572973	0.211801508	0.196625618	7
ATL	10801	BC001981	0.497572286	0.438654511	0.283978663	7
ATL	10802	Ube2j1	0.497572152	0.515344225	0.375876428	7
ATL	10803	Alpk3	0.497571121	0.326586774	0.187310935	7
ATL	10804	4930503L19Rik	0.49757066	0.338167577	0.277420949	7
ATL	10805	Crybg2	0.497568053	0.377534701	0.243234879	7
ATL	10806	Hdc	0.497567548	0.318142813	0.328491393	7
ATL	10807	Samsn1	0.497566576	0.26384141	0.258592035	7
ATL	10808	Slc9a9	0.497566271	0.394423236	0.353058041	7
ATL	10809	BC049352	0.497565928	0.31329284	0.226761598	7
ATL	10810	Bicra	0.497564478	0.302450892	0.192114663	7
ATL	10811	Dnaaf5	0.497563121	0.386791291	0.266995381	7
ATL	10812	Sdc3	0.497562492	0.274718957	0.231662601	7
ATL	10813	Dbp	0.497562026	0.502607034	0.339897748	7
ATL	10814	A230083G16Rik	0.497560201	0.368498585	0.230247569	7
ATL	10815	Ak1	0.497553078	0.524679441	0.356716673	7
ATL	10816	Mid2	0.497552598	0.295267107	0.202369493	7
ATL	10817	Rgs19	0.497551768	0.420404924	0.275444877	7
ATL	10818	Vegfc	0.49755088	0.298196348	0.278607201	7
ATL	10819	Rxylt1	0.497550306	0.416034749	0.377471412	7
ATL	10820	Jak3	0.497550258	0.450262199	0.291838981	7
ATL	10821	Gm37567	0.497549307	0.395398249	0.250504035	7
ATL	10822	Synj2	0.497547794	0.489740807	0.389714853	7
ATL	10823	1700008J07Rik	0.497547517	0.347666835	0.302799323	7
ATL	10824	Zfp977	0.497547354	0.532849428	0.472100958	7
ATL	10825	Gm29666	0.497547038	0.252707321	0.227116632	7
ATL	10826	Unc13d	0.497546165	0.439200126	0.314144798	7
ATL	10827	Nktr	0.497545818	0.24655503	0.184985696	7
ATL	10828	Slc41a3	0.497544806	0.284363526	0.186220685	7
ATL	10829	Grap2	0.497544088	0.227723772	0.185418625	7
ATL	10830	Heatr3	0.497542737	0.339983714	0.289003283	7
ATL	10831	Zfp273	0.497541279	0.388800972	0.250116098	7
ATL	10832	Cldn3	0.49753881	0.41535519	0.296236844	7
ATL	10833	Phpt1	0.497537466	0.872985685	0.586555796	7
ATL	10834	Lad1	0.497536935	0.409977198	0.287227833	7
ATL	10835	Atf2	0.497536738	0.243528571	0.179951794	7
ATL	10836	Gm15760	0.497535989	0.410869412	0.292431722	7
ATL	10837	Gm16062	0.497534249	0.405753895	0.235654615	7
ATL	10838	Cldn34c1	0.497532837	0.396990119	0.331585227	7
ATL	10839	Gm8098	0.497532797	0.528141743	0.296593227	7
ATL	10840	9130017K11Rik	0.497532153	0.50586056	0.332646736	7
ATL	10841	Ctsw	0.497532039	0.321840881	0.378827626	7
ATL	10842	Zfp867	0.497531526	0.428030803	0.271266894	7
ATL	10843	Col4a6	0.497531124	0.459898475	0.408800947	7
ATL	10844	Gm3188	0.497530894	0.399690286	0.288545121	7
ATL	10845	9530068E07Rik	0.497529708	0.455240342	0.403885735	7
ATL	10846	Shfl	0.497529034	0.420168414	0.303810306	7
ATL	10847	Gm43062	0.497528362	0.333850338	0.367035232	7
ATL	10848	Fn1	0.497526089	0.288031901	0.227792597	7
ATL	10849	Gm35585	0.49752562	0.279403582	0.217872714	7
ATL	10850	Tlnrd1	0.497523067	0.448955937	0.35563829	7
ATL	10851	Serpine1	0.497522203	0.401826925	0.449616517	7
ATL	10852	Tbc1d31	0.497522162	0.419206052	0.278631558	7
ATL	10853	Gm5165	0.497519335	0.449586293	0.338806353	7
ATL	10854	4930519G04Rik	0.497516776	0.464025511	0.341754141	7
ATL	10855	Mapk7	0.497515873	0.395210724	0.287074462	7
ATL	10856	Gm34655	0.497513036	0.352282245	0.226680957	7
ATL	10857	Rlim	0.497510308	0.389881703	0.379870095	7
ATL	10858	Apaf1	0.49750826	0.370579587	0.254574282	7
ATL	10859	Olfr338	0.497508213	0.519104779	0.358191044	7
ATL	10860	Mettl3	0.497505456	0.537698167	0.442566586	7
ATL	10861	Rhebl1	0.497505399	0.343141197	0.289228901	7
ATL	10862	Irgm1	0.497505155	0.334876694	0.373246144	7
ATL	10863	Ccr9	0.497504608	0.394711788	0.251332832	7
ATL	10864	Klf5	0.497504388	0.37056154	0.270963884	7
ATL	10865	Zfp941	0.497502455	0.418683678	0.244724581	7
ATL	10866	Extl3	0.497500052	0.547905505	0.427521905	7
ATL	10867	Rtl6	0.497498388	0.4345863	0.272750978	7
ATL	10868	Triobp	0.497496815	0.276774553	0.248067416	7
ATL	10869	Gm37242	0.497496605	0.42179748	0.323770332	7
ATL	10870	Cnga3	0.497496167	0.400807155	0.261571669	7
ATL	10871	Col1a2	0.497494579	0.293140555	0.277732959	7
ATL	10872	Haus7	0.497493678	0.279725988	0.285756623	7
ATL	10873	Hps3	0.497493222	0.668128346	0.559127036	7
ATL	10874	Ubash3a	0.497492528	0.540184025	0.276906557	7
ATL	10875	Tk1	0.497492077	0.279741688	0.263018588	7
ATL	10876	Sell	0.497490893	0.294992007	0.276423857	7
ATL	10877	Tead2	0.49748954	0.325770749	0.228901582	7
ATL	10878	Arhgap9	0.49748919	0.350289447	0.319960298	7
ATL	10879	Dse	0.497488394	0.291692382	0.228531217	7
ATL	10880	Htra2	0.497487974	0.443038488	0.299330332	7
ATL	10881	Prpsap2	0.49748709	0.539046319	0.409143718	7
ATL	10882	Slc7a14	0.497486645	0.450180966	0.329149595	7
ATL	10883	Dis3	0.497486365	0.593398276	0.352535877	7
ATL	10884	Ippk	0.497485768	0.459102957	0.345569675	7
ATL	10885	Il18	0.497485469	0.311769143	0.222549292	7
ATL	10886	Chordc1	0.497485357	0.467696631	0.334732991	7
ATL	10887	Ralbp1	0.497485286	0.578529613	0.574545682	7
ATL	10888	Flywch1	0.497484228	0.301926813	0.19684958	7
ATL	10889	Ramp3	0.49748368	0.17675784	0.215893016	7
ATL	10890	Rnf146	0.497483573	0.329908863	0.248487477	7
ATL	10891	Gm31392	0.497483225	0.523007703	0.29965329	7
ATL	10892	Tyk2	0.49748216	0.364540021	0.320656133	7
ATL	10893	Tpm4	0.497481125	0.312615781	0.315925605	7
ATL	10894	Tardbp	0.497479306	0.715107583	0.552642109	7
ATL	10895	Pcbp4	0.497474587	0.477044824	0.371307265	7
ATL	10896	Atp6v1g2	0.497474128	0.515265846	0.282222072	7
ATL	10897	Stn1	0.497473234	0.370666685	0.289461727	7
ATL	10898	Cenpo	0.497472512	0.480406331	0.306729153	7
ATL	10899	Dusp7	0.497472503	0.391281659	0.267260953	7
ATL	10900	Gm2a	0.497472042	0.337449474	0.583542574	7
ATL	10901	Slx4ip	0.497471747	0.453146101	0.31342891	7
ATL	10902	9130204K15Rik	0.4974716	0.371138027	0.211561972	7
ATL	10903	Gm7457	0.497470724	0.346722348	0.216413724	7
ATL	10904	Oas3	0.497470516	0.395394177	0.256511776	7
ATL	10905	Depp1	0.497469887	0.226913505	0.245788448	7
ATL	10906	Col22a1	0.497469154	0.482268243	0.27826096	7
ATL	10907	Kif26a	0.497468849	0.254077152	0.174261965	7
ATL	10908	Adcy4	0.497468054	0.302598754	0.234691379	7
ATL	10909	Cables2	0.497466616	0.365246127	0.267151205	7
ATL	10910	Kif11	0.497466055	0.356399121	0.210125393	7
ATL	10911	H2-Q10	0.497464799	0.324083391	0.238300349	7
ATL	10912	Itpr3	0.49745836	0.319853518	0.226887146	7
ATL	10913	Zfp229	0.497456544	0.391853724	0.255040529	7
ATL	10914	Gm44997	0.497456464	0.499698881	0.262416324	7
ATL	10915	Cd40	0.497455179	0.270009513	0.204434027	7
ATL	10916	Rab22a	0.497449567	0.307661934	0.332635252	7
ATL	10917	1110020A21Rik	0.497448605	0.433299014	0.281391731	7
ATL	10918	Borcs7	0.497447424	0.51600559	0.408857987	7
ATL	10919	Tspan32	0.497446647	0.368781379	0.309283915	7
ATL	10920	Gm4890	0.497446356	0.353188662	0.242446623	7
ATL	10921	E030030I06Rik	0.497446311	0.502894236	0.40294712	7
ATL	10922	Yjefn3	0.497446275	0.410537575	0.280661003	7
ATL	10923	Dip2b	0.497443268	0.319485947	0.274543287	7
ATL	10924	Arl1	0.497442279	0.591540592	0.484302317	7
ATL	10925	Ggnbp2	0.49744208	0.68167763	0.512444886	7
ATL	10926	Tgfb2	0.497441449	0.264826078	0.222009093	7
ATL	10927	Uchl1	0.497441069	0.238113821	0.229951765	7
ATL	10928	Ttll3	0.497438852	0.404563622	0.285184309	7
ATL	10929	Cd300a	0.497438726	0.381784852	0.262774728	7
ATL	10930	Klhl24	0.497437723	0.65582017	0.507519128	7
ATL	10931	Spaar	0.497437536	0.325470479	0.22980645	7
ATL	10932	Zfp12	0.497435334	0.448043381	0.338172797	7
ATL	10933	Dnase1l1	0.497435177	0.406472801	0.328740124	7
ATL	10934	Gm29417	0.497434893	0.516888805	0.402780747	7
ATL	10935	Olfr678	0.497434447	0.514507089	0.33869187	7
ATL	10936	Pde6h	0.497434402	0.404619003	0.282373895	7
ATL	10937	Ypel5	0.497433023	0.688915027	0.497383915	7
ATL	10938	Gm6277	0.49743254	0.455635127	0.368165102	7
ATL	10939	Zfp825	0.497431708	0.61640082	0.466051657	7
ATL	10940	Gm11696	0.497426894	0.392082501	0.251348965	7
ATL	10941	Med6	0.497423997	0.376334113	0.291700377	7
ATL	10942	Mettl25	0.497423746	0.418708817	0.285774374	7
ATL	10943	Axl	0.497420939	0.228412123	0.215880854	7
ATL	10944	Ctu2	0.497419609	0.251238434	0.236160365	7
ATL	10945	Efr3b	0.497419242	0.26164052	0.199140957	7
ATL	10946	Ccdc162	0.497416406	0.444417783	0.326925106	7
ATL	10947	Parp10	0.49741443	0.36673323	0.262556672	7
ATL	10948	Gpsm2	0.497413326	0.489560837	0.294380671	7
ATL	10949	Rgs10	0.497412886	0.258019421	0.265970749	7
ATL	10950	Nrap	0.497412724	0.558597446	0.311150547	7
ATL	10951	Gm38393	0.497412636	0.432994947	0.260201721	7
ATL	10952	Gm43915	0.497410898	0.419912095	0.253672101	7
ATL	10953	Gm15651	0.497409968	0.394015963	0.259337313	7
ATL	10954	Nfil3	0.497409532	0.409884657	0.365563588	7
ATL	10955	Zfp9	0.497409412	0.304060084	0.195282347	7
ATL	10956	Zfp85os	0.497408788	0.509246266	0.310095665	7
ATL	10957	Olfr45	0.49740644	0.44604574	0.257856773	7
ATL	10958	Tmtc1	0.497405188	0.294027533	0.351313707	7
ATL	10959	Tmc6	0.49740416	0.295789216	0.214714818	7
ATL	10960	Eln	0.497403783	0.222035218	0.22224199	7
ATL	10961	Hebp2	0.497403495	0.287753069	0.201670944	7
ATL	10962	Trmt13	0.497403149	0.333026495	0.21665513	7
ATL	10963	Il5ra	0.497400491	0.41713708	0.281799125	7
ATL	10964	Gm10134	0.497399906	0.356428524	0.24690559	7
ATL	10965	8430429K09Rik	0.497399668	0.603811245	0.437307614	7
ATL	10966	Ppp3cb	0.497399539	0.533840932	0.330277271	7
ATL	10967	Gm31105	0.497398085	0.258503273	0.214968883	7
ATL	10968	Rhbdd1	0.497397933	0.407420922	0.303289811	7
ATL	10969	Edn1	0.497397628	0.190829903	0.18591706	7
ATL	10970	2010109A12Rik	0.497395575	0.405433811	0.276043927	7
ATL	10971	Cog4	0.497395452	0.258529458	0.223252466	7
ATL	10972	Vrk3	0.49739447	0.283417462	0.18947338	7
ATL	10973	Olfr323	0.497393232	0.419584282	0.246563033	7
ATL	10974	Zdhhc7	0.497391579	0.450265782	0.306342799	7
ATL	10975	Smad9	0.497390664	0.411909277	0.283198732	7
ATL	10976	Bin2	0.497387694	0.311253961	0.280344662	7
ATL	10977	Mcm4	0.497386062	0.377092295	0.236089527	7
ATL	10978	Gfm2	0.497383962	0.459306892	0.35540567	7
ATL	10979	Crtap	0.497383178	0.36891685	0.207056233	7
ATL	10980	Dnm2	0.497382856	0.623400828	0.618075104	7
ATL	10981	Unc119	0.497382166	0.422548902	0.296854473	7
ATL	10982	1700095J07Rik	0.49738176	0.553532029	0.33739917	7
ATL	10983	Rassf1	0.497381729	0.400927564	0.277915225	7
ATL	10984	Clk3	0.497381706	0.471629154	0.330731764	7
ATL	10985	Rfesd	0.497381426	0.461472917	0.427937105	7
ATL	10986	Fgfr3	0.497380109	0.257448527	0.221608898	7
ATL	10987	Nav3	0.497379323	0.435325504	0.414194671	7
ATL	10988	Pigg	0.497377815	0.507733126	0.293196757	7
ATL	10989	Sars2	0.497377775	0.462794304	0.340842255	7
ATL	10990	Arhgef39	0.497376557	0.450007693	0.350676118	7
ATL	10991	Sec24c	0.497373296	0.253862848	0.199857941	7
ATL	10992	4930431P19Rik	0.497372636	0.531631233	0.316299431	7
ATL	10993	Gm10275	0.497370755	0.464234641	0.310164355	7
ATL	10994	G730003C15Rik	0.497369671	0.335382357	0.244165282	7
ATL	10995	Crtc2	0.497368833	0.426471273	0.311542097	7
ATL	10996	Actr1a	0.497367112	0.642119996	0.628401644	7
ATL	10997	Gm4045	0.497367083	0.315880858	0.231733396	7
ATL	10998	Tti1	0.497366614	0.329444183	0.230285739	7
ATL	10999	Gm20492	0.497364742	0.272991665	0.198206323	7
ATL	11000	Asb15	0.497363712	0.373424009	0.279625503	7
ATL	11001	1810026B05Rik	0.497363552	0.566794374	0.282659789	7
ATL	11002	Zfp300	0.497362624	0.474573145	0.322891981	7
ATL	11003	Trmt61a	0.497362496	0.374770603	0.297068169	7
ATL	11004	E2f2	0.497362246	0.316212429	0.199546138	7
ATL	11005	Sh3bp1	0.497359969	0.340448697	0.254745522	7
ATL	11006	Pds5b	0.497357915	0.323849764	0.215608011	7
ATL	11007	Upf3a	0.497357254	0.469234209	0.535803423	7
ATL	11008	Akap7	0.497354879	0.290878628	0.256117025	7
ATL	11009	Retn	0.497354216	0.304540512	0.220975006	7
ATL	11010	Ide	0.49735348	0.644612304	0.538291026	7
ATL	11011	Fbxo7	0.497352868	0.238015907	0.269813911	7
ATL	11012	Gpr19	0.497352793	0.402967022	0.280588135	7
ATL	11013	Psip1	0.497351185	0.256472556	0.222281113	7
ATL	11014	Rtp3	0.497349404	0.247978789	0.176977191	7
ATL	11015	Zfp839	0.497348295	0.456581392	0.328102019	7
ATL	11016	Chd8	0.497346544	0.463088342	0.313817063	7
ATL	11017	Gm34589	0.497346182	0.42172275	0.289702699	7
ATL	11018	Gm3604	0.497345348	0.54983065	0.437910075	7
ATL	11019	Tbkbp1	0.497343261	0.221594763	0.182323714	7
ATL	11020	Adal	0.497340289	0.44974125	0.313278714	7
ATL	11021	Tipin	0.497338446	0.38490983	0.294915203	7
ATL	11022	Kpna2	0.497337882	0.450779691	0.317808942	7
ATL	11023	Chrd	0.497335377	0.330709884	0.236581625	7
ATL	11024	Gm26533	0.497333336	0.510762646	0.417061646	7
ATL	11025	Nbl1	0.49733024	0.230517038	0.198748435	7
ATL	11026	Txk	0.497325146	0.444949328	0.249260137	7
ATL	11027	Ppp1ccb	0.497324175	0.375277622	0.232454319	7
ATL	11028	Lats1	0.497323646	0.483312632	0.380504451	7
ATL	11029	Usp29	0.497323102	0.419851713	0.240393755	7
ATL	11030	Zfp940	0.497322824	0.44628613	0.286961501	7
ATL	11031	Mrm3	0.497322182	0.369931719	0.275052126	7
ATL	11032	Nmt2	0.497321706	0.315734565	0.227017274	7
ATL	11033	Gm48107	0.497321438	0.366276244	0.265379484	7
ATL	11034	Commd5	0.497321376	0.343421113	0.236327783	7
ATL	11035	Vmn1r80	0.497319455	0.333849181	0.209813639	7
ATL	11036	Zfp94	0.497316941	0.415928542	0.278401108	7
ATL	11037	Cenpq	0.497316777	0.380673029	0.26334059	7
ATL	11038	Zfp213	0.497316421	0.437006336	0.328429743	7
ATL	11039	Plekha2	0.497313972	0.411293894	0.358456058	7
ATL	11040	Klhl25	0.497312935	0.362166867	0.22755981	7
ATL	11041	A830052D11Rik	0.497311715	0.300258437	0.190737749	7
ATL	11042	Fam83g	0.497309883	0.266696942	0.226803301	7
ATL	11043	Zfp667	0.497308564	0.420750375	0.294133866	7
ATL	11044	Gm17249	0.497306336	0.412833448	0.280281735	7
ATL	11045	Kcnk6	0.49730381	0.336008687	0.245933006	7
ATL	11046	Dtx4	0.497302749	0.337282367	0.294974838	7
ATL	11047	Smc2	0.497301389	0.327917072	0.261606966	7
ATL	11048	Xpr1	0.497301244	0.633973211	0.528760952	7
ATL	11049	Gm32913	0.497299834	0.338043511	0.219867754	7
ATL	11050	Gm30551	0.497298141	0.445648385	0.442927615	7
ATL	11051	Psmb11	0.497297476	0.394225317	0.240732132	7
ATL	11052	Car7	0.497296419	0.370668108	0.258863325	7
ATL	11053	C1qb	0.497294227	0.105493347	0.265224186	7
ATL	11054	Slc25a44	0.497294151	0.479898244	0.422122948	7
ATL	11055	Dbf4	0.497294087	0.337957759	0.252961335	7
ATL	11056	Aaas	0.497292078	0.392785941	0.263647405	7
ATL	11057	Oscp1	0.497291153	0.361035629	0.31383736	7
ATL	11058	Lratd2	0.497289683	0.366281151	0.366302004	7
ATL	11059	Grk1	0.497289209	0.417858117	0.252011929	7
ATL	11060	Zfp764	0.497288167	0.337825722	0.228450752	7
ATL	11061	Csmd3	0.497287711	0.399615505	0.242024469	7
ATL	11062	C730036E19Rik	0.49728672	0.484580669	0.365963161	7
ATL	11063	Bcl6b	0.497286018	0.237789492	0.175036545	7
ATL	11064	Vmn2r84	0.497285651	0.51276025	0.277149692	7
ATL	11065	Adsl	0.497284968	0.506221609	0.38182625	7
ATL	11066	Dhx8	0.497283635	0.437879128	0.308364743	7
ATL	11067	Haus3	0.497283234	0.318472169	0.216479263	7
ATL	11068	Fam216a	0.497280405	0.404859489	0.289329728	7
ATL	11069	C2cd3	0.497279951	0.464657693	0.280701714	7
ATL	11070	Rfxank	0.49727972	0.403792462	0.320851549	7
ATL	11071	Nle1	0.497279436	0.396351459	0.286243333	7
ATL	11072	Zfp979	0.497278239	0.276370963	0.204207898	7
ATL	11073	Zfp623	0.497277142	0.388675638	0.274422037	7
ATL	11074	Mrnip	0.497275977	0.666208566	0.362648571	7
ATL	11075	Ect2	0.497275728	0.402045567	0.304815952	7
ATL	11076	Gm48657	0.497268825	0.563073483	0.518236314	7
ATL	11077	Tyms	0.497268784	0.321615115	0.346263504	7
ATL	11078	Traf1	0.497266532	0.291881556	0.230611715	7
ATL	11079	Nek3	0.49726421	0.415569723	0.280784114	7
ATL	11080	Nat8f4	0.497264137	0.38202114	0.264202837	7
ATL	11081	mt-Tl1	0.497263563	0.387985783	0.295567084	7
ATL	11082	Arid5a	0.497263515	0.334570257	0.292624278	7
ATL	11083	Pfkfb2	0.497261884	0.508457735	0.318722853	7
ATL	11084	Acsf2	0.497259798	0.34409337	0.332582888	7
ATL	11085	Nfxl1	0.497258983	0.73408882	0.386499705	7
ATL	11086	Fbxo45	0.497258575	0.382035405	0.242363436	7
ATL	11087	Fkbp11	0.497258273	0.442264726	0.308772628	7
ATL	11088	N4bp2os	0.49725715	0.429707306	0.268201227	7
ATL	11089	A730063M14Rik	0.497256815	0.521550313	0.300894977	7
ATL	11090	Phf11c	0.49725596	0.378463777	0.283022483	7
ATL	11091	Zfp319	0.497255589	0.328359098	0.221507655	7
ATL	11092	Heph	0.497254263	0.322853028	0.235348154	7
ATL	11093	Ccm2l	0.497254155	0.24134222	0.215779336	7
ATL	11094	Src	0.497253754	0.386131828	0.320939062	7
ATL	11095	Alox5ap	0.497253691	0.175346729	0.191428487	7
ATL	11096	Sulf1	0.497250974	0.428863968	0.326151009	7
ATL	11097	Cog2	0.497249905	0.445762378	0.295231786	7
ATL	11098	Ppfia2	0.497249462	0.483020135	0.379449952	7
ATL	11099	Spi1	0.497249286	0.212356198	0.227169577	7
ATL	11100	Coro2b	0.497248991	0.242683432	0.324899959	7
ATL	11101	Tfrc	0.497248467	0.275972584	0.227247084	7
ATL	11102	Stx11	0.497245004	0.328066634	0.270969474	7
ATL	11103	Snx20	0.497244481	0.326940821	0.233571231	7
ATL	11104	Tgfb1i1	0.497244057	0.366112278	0.268243192	7
ATL	11105	Stbd1	0.497239528	0.278891272	0.208252676	7
ATL	11106	Zfp334	0.49723827	0.397442161	0.250256144	7
ATL	11107	Zbp1	0.49723644	0.259786205	0.208439348	7
ATL	11108	Ugt1a7c	0.497233784	0.368051614	0.235576729	7
ATL	11109	Gm37090	0.497230744	0.476430316	0.279361574	7
ATL	11110	Ly86	0.497229921	0.219491427	0.235849895	7
ATL	11111	Srpr	0.497226327	0.38187756	0.29647824	7
ATL	11112	Krt80	0.497225113	0.328172462	0.224289351	7
ATL	11113	Hspa12b	0.49722287	0.288254415	0.259964435	7
ATL	11114	Sema6b	0.497222317	0.35133607	0.264352888	7
ATL	11115	Polr1c	0.497222124	0.356423995	0.323451708	7
ATL	11116	Nes	0.497221007	0.302950765	0.288439802	7
ATL	11117	Ugcg	0.497219717	0.247887891	0.229260169	7
ATL	11118	Fam20a	0.497217902	0.342087484	0.246153201	7
ATL	11119	Insrr	0.497217775	0.256879512	0.207631668	7
ATL	11120	Lepr	0.497216829	0.234723395	0.231102313	7
ATL	11121	Gm2093	0.49721604	0.367666885	0.275114797	7
ATL	11122	Rrp9	0.49721261	0.327515108	0.284560051	7
ATL	11123	Btbd19	0.49721107	0.367444439	0.207074714	7
ATL	11124	Tor4a	0.497209112	0.340966605	0.22792043	7
ATL	11125	Gm41792	0.497208303	0.443759641	0.292674015	7
ATL	11126	P2ry6	0.497207138	0.37492001	0.280272077	7
ATL	11127	Ddx11	0.497204013	0.369523356	0.255850771	7
ATL	11128	Alkbh2	0.497199877	0.372923152	0.267126074	7
ATL	11129	Mettl21a	0.497198839	0.431081989	0.255204987	7
ATL	11130	Pgm3	0.497196607	0.393049883	0.259971873	7
ATL	11131	Ccdc166	0.497196591	0.284988473	0.200793514	7
ATL	11132	Uckl1	0.497194909	0.514010325	0.408990453	7
ATL	11133	Hectd2	0.497193108	0.444239237	0.28488381	7
ATL	11134	Lypla2	0.497191799	0.349489962	0.330220638	7
ATL	11135	Acsl4	0.497191526	0.436490856	0.339770483	7
ATL	11136	Svep1	0.497188709	0.391194001	0.352744732	7
ATL	11137	Gcfc2	0.497187444	0.381977418	0.263796366	7
ATL	11138	Plekhb1	0.497187412	0.373059158	0.222766494	7
ATL	11139	Trappc13	0.49718695	0.479249404	0.361497348	7
ATL	11140	Egr1	0.497186841	0.354975456	0.294782781	7
ATL	11141	C130036L24Rik	0.497184467	0.328459933	0.256042439	7
ATL	11142	Gprc5b	0.497183742	0.330895453	0.283871795	7
ATL	11143	Pparg	0.497183239	0.310599988	0.284812415	7
ATL	11144	Ppp1r3e	0.4971808	0.386057544	0.237542243	7
ATL	11145	mt-Ti	0.497180023	0.268947539	0.30214076	7
ATL	11146	Mrps31	0.497179223	0.26318037	0.229853047	7
ATL	11147	2310061I04Rik	0.49717785	0.453536926	0.314359542	7
ATL	11148	9530018F02Rik	0.497177087	0.292442575	0.211337256	7
ATL	11149	Gm14418	0.497172691	0.302955122	0.201811298	7
ATL	11150	Filip1	0.497170889	0.320137974	0.254854265	7
ATL	11151	Snx16	0.497170287	0.390083968	0.2868236	7
ATL	11152	Nid2	0.497169277	0.4650259	0.358363737	7
ATL	11153	Zfp607a	0.497166472	0.41491072	0.25670613	7
ATL	11154	Ncaph2	0.497166455	0.503723201	0.535273326	7
ATL	11155	Cep250	0.497165918	0.512175179	0.309256112	7
ATL	11156	Adpgk	0.497165351	0.37302375	0.28585301	7
ATL	11157	Chaf1b	0.497163848	0.32984561	0.226460722	7
ATL	11158	Itprid2	0.497163618	0.364907619	0.355428859	7
ATL	11159	Robo1	0.497161426	0.428868642	0.367275185	7
ATL	11160	Klrd1	0.497160874	0.203942865	0.224891767	7
ATL	11161	Gm47469	0.497160448	0.38072764	0.266642951	7
ATL	11162	Uba7	0.497158337	0.303023637	0.210096809	7
ATL	11163	Serpina1d	0.497157349	0.320857151	0.251002511	7
ATL	11164	Nup210l	0.497155208	0.530637034	0.381558464	7
ATL	11165	Gm10389	0.497154419	0.358432288	0.229479961	7
ATL	11166	Igsf9	0.497154348	0.369339587	0.248009168	7
ATL	11167	Galnt11	0.497153577	0.337916266	0.428365784	7
ATL	11168	Taf5	0.497153016	0.416468236	0.26745249	7
ATL	11169	Prkcb	0.497152113	0.252668652	0.255691296	7
ATL	11170	Lmf1	0.497151646	0.30627382	0.265566128	7
ATL	11171	Spib	0.49715146	0.395960269	0.275467741	7
ATL	11172	Dbnl	0.497149549	0.238347817	0.213309397	7
ATL	11173	Ap1s2	0.497146505	0.35946223	0.276335265	7
ATL	11174	Il18bp	0.497146074	0.322575441	0.264669615	7
ATL	11175	Rapgef1	0.497145643	0.469993168	0.376932965	7
ATL	11176	Scube3	0.497145637	0.277853547	0.239130112	7
ATL	11177	Tmem35a	0.497144257	0.500590123	0.338592196	7
ATL	11178	Sik2	0.497143627	0.360541966	0.247785166	7
ATL	11179	2610027K06Rik	0.497143161	0.306920878	0.234326642	7
ATL	11180	Kcnc2	0.497143118	0.512963518	0.504178737	7
ATL	11181	Edaradd	0.49714301	0.338386095	0.297100306	7
ATL	11182	Lef1	0.497141344	0.261994851	0.222466767	7
ATL	11183	Wdr48	0.497139742	0.392129725	0.250167868	7
ATL	11184	Pkia	0.497139648	0.357671157	0.272976384	7
ATL	11185	Supt20	0.497138314	0.287763285	0.224306648	7
ATL	11186	Gm45011	0.497137242	0.427308202	0.211647795	7
ATL	11187	Zfp523	0.497136859	0.357517754	0.296058122	7
ATL	11188	Amotl2	0.497136736	0.75709383	0.600323623	7
ATL	11189	Myo1g	0.4971365	0.26462828	0.205759278	7
ATL	11190	Gm37824	0.497135231	0.33785641	0.212236974	7
ATL	11191	B830012L14Rik	0.497133336	0.403106895	0.278125637	7
ATL	11192	2810029C07Rik	0.4971319	0.386125361	0.274795806	7
ATL	11193	AI467606	0.49713066	0.295277166	0.228793707	7
ATL	11194	Flt3l	0.497130097	0.264900391	0.195038588	7
ATL	11195	Gm4013	0.49712892	0.244087547	0.244171021	7
ATL	11196	Vmn1r86	0.497127674	0.369399186	0.22862606	7
ATL	11197	Ctsl	0.497124638	0.533026872	0.710342574	7
ATL	11198	Arfrp1	0.497119575	0.335630765	0.356383711	7
ATL	11199	Cpt1c	0.497119045	0.307892498	0.196639854	7
ATL	11200	Gm4129	0.49711834	0.306867659	0.221733166	7
ATL	11201	Rian	0.497114264	0.315609409	0.194596941	7
ATL	11202	Vmn2r102	0.49711304	0.458474368	0.28804446	7
ATL	11203	E230016M11Rik	0.497112049	0.37959566	0.312320346	7
ATL	11204	Slc13a4	0.497111329	0.299233038	0.209176984	7
ATL	11205	Qk	0.497109804	0.506090387	0.496618316	7
ATL	11206	Lysmd1	0.497107702	0.498800004	0.310091314	7
ATL	11207	Thumpd1	0.497107211	0.379861195	0.300251929	7
ATL	11208	Rnf219	0.497106676	0.394332338	0.278379839	7
ATL	11209	Nepn	0.497105593	0.224328148	0.203803233	7
ATL	11210	Wt1	0.497105153	0.258493275	0.301144635	7
ATL	11211	Naalad2	0.497101797	0.457220499	0.336768418	7
ATL	11212	Ciita	0.497100269	0.258335186	0.184076528	7
ATL	11213	Gm26674	0.497098236	0.314706164	0.228494774	7
ATL	11214	Tmem115	0.497098003	0.395036074	0.348514738	7
ATL	11215	Dcaf12l1	0.497097193	0.291713046	0.190798382	7
ATL	11216	Pik3ap1	0.497096619	0.332882541	0.220191427	7
ATL	11217	Gadd45b	0.497094216	0.375545903	0.249009199	7
ATL	11218	Fuz	0.497094154	0.298461799	0.2103631	7
ATL	11219	Zfp790	0.497093508	0.417323587	0.27167464	7
ATL	11220	Ppil2	0.497093485	0.571072996	0.569984022	7
ATL	11221	St3gal2	0.497092924	0.471819243	0.310035391	7
ATL	11222	Llph	0.49709112	0.444481717	0.451291682	7
ATL	11223	Osbpl7	0.497091068	0.412581156	0.250958109	7
ATL	11224	Irak4	0.497089567	0.323165398	0.31403388	7
ATL	11225	Rpap1	0.497088954	0.384830188	0.300380869	7
ATL	11226	Pms2	0.497088228	0.366460764	0.26850296	7
ATL	11227	Zdhhc2	0.497086734	0.34302317	0.206771402	7
ATL	11228	Snw1	0.497085407	0.569725474	0.412331121	7
ATL	11229	Pgr	0.497083984	0.452259261	0.339198271	7
ATL	11230	Pik3cd	0.497082657	0.234581361	0.207727547	7
ATL	11231	2510046G10Rik	0.49708064	0.324164038	0.265015754	7
ATL	11232	Gm15563	0.497079945	0.269636277	0.184703847	7
ATL	11233	Usp38	0.497079896	0.505144671	0.282991234	7
ATL	11234	Ovol1	0.497079365	0.38957113	0.265282609	7
ATL	11235	Rad9a	0.497079157	0.318198983	0.216632683	7
ATL	11236	Ppl	0.497078153	0.356017358	0.261115249	7
ATL	11237	A530064D06Rik	0.497074916	0.380457628	0.240818895	7
ATL	11238	Gm49883	0.497074242	0.437636195	0.27984387	7
ATL	11239	Isg20l2	0.497073751	0.400068834	0.303764894	7
ATL	11240	1700037H04Rik	0.497073529	0.28066499	0.21957233	7
ATL	11241	Lemd2	0.497072697	0.389270083	0.252502276	7
ATL	11242	Opa1	0.49707105	0.326507424	0.316151871	7
ATL	11243	Dusp2	0.49707002	0.243959154	0.22518092	7
ATL	11244	Ttc12	0.49706517	0.370278706	0.255768677	7
ATL	11245	Gm33680	0.497064771	0.433641799	0.23758222	7
ATL	11246	Sdc1	0.497061124	0.314564729	0.239647092	7
ATL	11247	Antxr2	0.497058857	0.424487607	0.292821295	7
ATL	11248	Slc2a3	0.497058051	0.306422006	0.210624164	7
ATL	11249	Zmym3	0.497055227	0.380672796	0.314376935	7
ATL	11250	Zfp446	0.497055031	0.478543686	0.268250857	7
ATL	11251	Rasl11a	0.497052494	0.292912317	0.259458114	7
ATL	11252	Faap24	0.497052364	0.310284556	0.235756933	7
ATL	11253	Olfr1369-ps1	0.497052304	0.325965341	0.249837004	7
ATL	11254	Gm2415	0.497049941	0.369907043	0.271931955	7
ATL	11255	Gm2628	0.497049307	0.525282999	0.288229433	7
ATL	11256	Klhl8	0.497048972	0.323606954	0.244134538	7
ATL	11257	Adat2	0.49704891	0.33747278	0.260395062	7
ATL	11258	Immp1l	0.497046604	0.477876466	0.501161708	7
ATL	11259	Pdlim5	0.497045043	0.649953123	0.56391832	7
ATL	11260	Pdcl	0.497043098	0.275875994	0.234370353	7
ATL	11261	Arl10	0.497042122	0.340093767	0.262578116	7
ATL	11262	Rraga	0.497038716	0.198827711	0.249069425	7
ATL	11263	2810004N23Rik	0.497038524	0.355505111	0.508576452	7
ATL	11264	Gm14207	0.497038472	0.268190789	0.194789896	7
ATL	11265	6430548M08Rik	0.497038428	0.324841465	0.248926269	7
ATL	11266	Dhrs7b	0.497034612	0.414899878	0.350156174	7
ATL	11267	Gm45799	0.497034182	0.518329688	0.398962699	7
ATL	11268	Cnpy4	0.497032063	0.27260524	0.250723421	7
ATL	11269	Gm34653	0.497031922	0.398230665	0.26687166	7
ATL	11270	Cnnm4	0.497031364	0.419058714	0.376080168	7
ATL	11271	Krt19	0.497031185	0.34917957	0.361574958	7
ATL	11272	Becn1	0.497029079	0.32028864	0.217165764	7
ATL	11273	Zfp597	0.497026312	0.401752099	0.272099554	7
ATL	11274	Kctd21	0.497024646	0.359269931	0.264690863	7
ATL	11275	Cxcl12	0.497022331	0.312504275	0.297747888	7
ATL	11276	Cybb	0.4970184	0.157929002	0.195760524	7
ATL	11277	Olfr1489	0.497014562	0.52637582	0.262937207	7
ATL	11278	Usp31	0.497013398	0.472855673	0.329166697	7
ATL	11279	Mrgbp	0.49701246	0.318496146	0.217870557	7
ATL	11280	Pabpc4l	0.497012209	0.317516848	0.263534966	7
ATL	11281	Dr1	0.49701198	0.379106057	0.350736975	7
ATL	11282	Gtf2f1	0.497011245	0.701107629	0.426117318	7
ATL	11283	Rnf150	0.497010669	0.330008495	0.293361608	7
ATL	11284	Scd1	0.497009984	0.422750166	0.394891328	7
ATL	11285	Fjx1	0.497008909	0.2784397	0.192798448	7
ATL	11286	Prpf4b	0.497008179	0.561626954	0.513987063	7
ATL	11287	Hgfac	0.497007756	0.390483129	0.25949017	7
ATL	11288	Cideb	0.49700719	0.401605367	0.285110103	7
ATL	11289	Chst3	0.497006521	0.380711792	0.277114285	7
ATL	11290	Sema4c	0.497006199	0.20763986	0.168290712	7
ATL	11291	Slc22a15	0.49700571	0.397170687	0.263052569	7
ATL	11292	Zfp217	0.497005491	0.402726359	0.293758355	7
ATL	11293	Zfand2a	0.49700435	0.356678456	0.261640353	7
ATL	11294	Map7d1	0.497002124	0.286836385	0.25696726	7
ATL	11295	Il17rc	0.497000541	0.352178145	0.297333089	7
ATL	11296	Bcdin3d	0.496998861	0.396510219	0.278691713	7
ATL	11297	Nim1k	0.496998155	0.352926718	0.228101435	7
ATL	11298	Gm13528	0.496997284	0.432832539	0.258588882	7
ATL	11299	9130401M01Rik	0.496996657	0.415081341	0.413994084	7
ATL	11300	Nrxn2	0.496996008	0.343987892	0.293148767	7
ATL	11301	Efemp2	0.496995316	0.332318823	0.249556224	7
ATL	11302	Phf13	0.496992254	0.318157928	0.235202804	7
ATL	11303	Abcb1b	0.49699173	0.387503886	0.262926977	7
ATL	11304	Ccdc157	0.496991303	0.420126395	0.305958459	7
ATL	11305	Zfp846	0.496990341	0.445938906	0.324224378	7
ATL	11306	Sp110	0.496988273	0.246376123	0.224279004	7
ATL	11307	Zfp775	0.496988235	0.373322898	0.255761178	7
ATL	11308	Gm26621	0.496985901	0.417487927	0.258833789	7
ATL	11309	Gm5432	0.496981794	0.563072321	0.478774855	7
ATL	11310	Gm3143	0.496981166	0.419587945	0.259088837	7
ATL	11311	Inafm2	0.496980233	0.42093598	0.269597659	7
ATL	11312	Lypd6	0.496977951	0.326009113	0.257880836	7
ATL	11313	Rbm43	0.496975667	0.348201015	0.26937474	7
ATL	11314	Map4k4	0.496974542	0.304781004	0.251765121	7
ATL	11315	Arhgap28	0.496971469	0.396021407	0.399126733	7
ATL	11316	Bhlhb9	0.49696788	0.443589494	0.271023383	7
ATL	11317	Gm49534	0.496965545	0.495962695	0.261412796	7
ATL	11318	Ccdc57	0.49696491	0.36158008	0.255865941	7
ATL	11319	Gpatch3	0.496964872	0.384636989	0.262268883	7
ATL	11320	Stk32a	0.496964161	0.349037893	0.242322186	7
ATL	11321	Sptb	0.496960509	0.303402949	0.243377403	7
ATL	11322	Gm44101	0.49695901	0.387421551	0.24423645	7
ATL	11323	Fbxw8	0.496957151	0.380118323	0.25560146	7
ATL	11324	I830077J02Rik	0.496953301	0.407898803	0.277865211	7
ATL	11325	Csnk1e	0.496952947	0.448115384	0.292193002	7
ATL	11326	Cd274	0.496952566	0.331300524	0.264120518	7
ATL	11327	Ust	0.496952164	0.432313482	0.422796945	7
ATL	11328	Emc2	0.496948161	0.483037895	0.542400968	7
ATL	11329	Polr3d	0.496947093	0.412712975	0.299174469	7
ATL	11330	Pxdc1	0.496946374	0.188375008	0.162294721	7
ATL	11331	D030028A08Rik	0.496944588	0.405736336	0.268867099	7
ATL	11332	Ints12	0.496941259	0.338386879	0.235515907	7
ATL	11333	Hspa2	0.496938709	0.22900383	0.155174553	7
ATL	11334	Tmcc2	0.496938439	0.233875009	0.187665417	7
ATL	11335	4930505N22Rik	0.496938414	0.484024537	0.363676275	7
ATL	11336	Adcy7	0.496937604	0.257834334	0.248113992	7
ATL	11337	Boc	0.496936248	0.315138855	0.30398832	7
ATL	11338	Gm10602	0.496935573	0.417667685	0.29143885	7
ATL	11339	Cib2	0.496935136	0.315569295	0.239993693	7
ATL	11340	Tex2	0.49693418	0.373813618	0.343200987	7
ATL	11341	Cmc4	0.496929452	0.268069253	0.242353969	7
ATL	11342	Gm6225	0.496928451	0.39491572	0.261726449	7
ATL	11343	Fxyd6	0.496927266	0.261544245	0.189477167	7
ATL	11344	Abhd4	0.496926578	0.473766982	0.287034559	7
ATL	11345	Asb3	0.496926086	0.234144932	0.164662196	7
ATL	11346	A630001G21Rik	0.496923365	0.267439292	0.181786109	7
ATL	11347	Cdip1	0.4969222	0.453962218	0.309008108	7
ATL	11348	4930512B01Rik	0.496919507	0.426083568	0.338822436	7
ATL	11349	Unkl	0.496918252	0.3825602	0.288469156	7
ATL	11350	P2ry1	0.496917296	0.328844645	0.211268325	7
ATL	11351	Gm33023	0.496917011	0.355301233	0.226910547	7
ATL	11352	Arhgef37	0.496916678	0.395308944	0.315913369	7
ATL	11353	Rsf1	0.496916539	0.439192561	0.361118542	7
ATL	11354	Apobec2	0.496915205	0.254168271	0.182007511	7
ATL	11355	Abitram	0.496915058	0.439361056	0.274754204	7
ATL	11356	Pstpip1	0.49691155	0.250844878	0.190294023	7
ATL	11357	Zzef1	0.496910076	0.444683618	0.320862891	7
ATL	11358	Cntn3	0.496907566	0.373580577	0.247096608	7
ATL	11359	Stab2	0.496905106	0.27501518	0.17642118	7
ATL	11360	Prrg2	0.496899259	0.36928395	0.33962161	7
ATL	11361	Gm10271	0.496898188	0.460310684	0.426246978	7
ATL	11362	Ttc8	0.496894854	0.460124017	0.400404775	7
ATL	11363	Atg4b	0.496894233	0.458264689	0.395868981	7
ATL	11364	Kdm3a	0.496893321	0.314112567	0.261399241	7
ATL	11365	Gm14295	0.496893123	0.355060356	0.242824839	7
ATL	11366	Slc9a7	0.49689226	0.410174465	0.329611246	7
ATL	11367	Mzt2	0.496889934	0.242921455	0.210663776	7
ATL	11368	Grin3a	0.496889464	0.268900848	0.222711894	7
ATL	11369	Mob2	0.496889109	0.366903896	0.226613323	7
ATL	11370	Creb5	0.496889095	0.316424759	0.251378572	7
ATL	11371	Acox3	0.496884809	0.391569516	0.466186141	7
ATL	11372	Gm38309	0.496884166	0.361364466	0.248266971	7
ATL	11373	Slc4a7	0.496880252	0.271518531	0.200369022	7
ATL	11374	Npas3	0.496879153	0.372150527	0.298352558	7
ATL	11375	Tmx2	0.496878095	0.541680984	0.460504808	7
ATL	11376	Ep300	0.496876623	0.397867389	0.3681027	7
ATL	11377	Pycr1	0.496873172	0.502115099	0.319375315	7
ATL	11378	Hilpda	0.496871771	0.249751989	0.170958302	7
ATL	11379	Gm15983	0.496870908	0.335176461	0.257485773	7
ATL	11380	Gm36738	0.496870327	0.537193852	0.351191049	7
ATL	11381	Gnl1	0.496870141	0.355270206	0.244718456	7
ATL	11382	Aars2	0.49686972	0.370044139	0.245305389	7
ATL	11383	Bhmt	0.496869296	0.318867241	0.216986731	7
ATL	11384	Gm17491	0.496868174	0.369211334	0.327309346	7
ATL	11385	Snrpd3	0.49686663	0.501103154	0.491878743	7
ATL	11386	Vmn1r46	0.496866615	0.34850445	0.212458892	7
ATL	11387	E2f7	0.496866119	0.375724402	0.236258379	7
ATL	11388	Zfp959	0.496865575	0.339554189	0.252978476	7
ATL	11389	Zfp655	0.496862544	0.390174116	0.336448772	7
ATL	11390	Hs6st2	0.49685612	0.333465496	0.317804808	7
ATL	11391	Gm9922	0.496854641	0.345021395	0.315818769	7
ATL	11392	Ramp1	0.496854637	0.216081356	0.164494011	7
ATL	11393	Aarsd1	0.496854222	0.464661672	0.25883865	7
ATL	11394	Nacc1	0.49685415	0.295597176	0.235204572	7
ATL	11395	Ube2z	0.496851829	0.494164426	0.351913826	7
ATL	11396	Pik3c2b	0.496851723	0.318142128	0.267534131	7
ATL	11397	Gm11827	0.496850449	0.259266786	0.162268545	7
ATL	11398	Med4	0.496850333	0.321967083	0.260787183	7
ATL	11399	Ccdc80	0.496850067	0.257924913	0.206342933	7
ATL	11400	Gm15706	0.496850008	0.331519477	0.262253272	7
ATL	11401	Poc1a	0.496849929	0.322488356	0.241931411	7
ATL	11402	Snrpa1	0.496847474	0.420394275	0.332876019	7
ATL	11403	Ccl28	0.496847154	0.364595389	0.280941955	7
ATL	11404	Srfbp1	0.496844418	0.29553474	0.205086108	7
ATL	11405	Ccdc85a	0.496844069	0.304736844	0.339453511	7
ATL	11406	Gm4034	0.496842232	0.295967083	0.281566647	7
ATL	11407	Btbd8	0.49683979	0.385188549	0.272400803	7
ATL	11408	Tbx3os1	0.496839788	0.227352707	0.185193424	7
ATL	11409	Olfr1372-ps1	0.496839682	0.311748945	0.191525752	7
ATL	11410	Rpp38	0.496833611	0.308603381	0.25432448	7
ATL	11411	Ldlrad2	0.49683279	0.279840407	0.189253156	7
ATL	11412	Tap2	0.496831119	0.329311261	0.388467129	7
ATL	11413	Sema4g	0.496830833	0.41655586	0.338589701	7
ATL	11414	Aim2	0.496830524	0.27549974	0.192432429	7
ATL	11415	Slc25a14	0.496828213	0.375952699	0.243921589	7
ATL	11416	Rnf149	0.49682749	0.339714756	0.26958286	7
ATL	11417	Ctf2	0.496826993	0.411539104	0.281660264	7
ATL	11418	Clec11a	0.496825476	0.385279829	0.260587709	7
ATL	11419	Cdkn1c	0.496825058	0.214803088	0.259169841	7
ATL	11420	D830050J10Rik	0.496824433	0.337470012	0.220765116	7
ATL	11421	Syt7	0.496823795	0.214520539	0.172734439	7
ATL	11422	Lrig2	0.496823603	0.260690917	0.172148176	7
ATL	11423	Olfr1322	0.496823588	0.4615476	0.271264708	7
ATL	11424	Syde2	0.496822175	0.323945828	0.276926054	7
ATL	11425	Flt4	0.49682121	0.218403817	0.187123993	7
ATL	11426	Smug1	0.496820615	0.34761776	0.318058276	7
ATL	11427	Dpysl3	0.496818879	0.35898531	0.255218755	7
ATL	11428	Gm45733	0.496818743	0.426014201	0.241005898	7
ATL	11429	Sirt4	0.496816935	0.465473165	0.298650799	7
ATL	11430	Med15	0.496816261	0.485324422	0.377366608	7
ATL	11431	Pld2	0.49681545	0.309132869	0.239553085	7
ATL	11432	Dennd1c	0.496815224	0.345693433	0.260419987	7
ATL	11433	Gm13270	0.496815097	0.299361915	0.214555201	7
ATL	11434	Ptcd3	0.496815057	0.277639875	0.219538841	7
ATL	11435	Tex10	0.496812475	0.287740009	0.199056674	7
ATL	11436	Snapc2	0.496812279	0.364413382	0.314874006	7
ATL	11437	Zfp949	0.49681191	0.288837916	0.180348188	7
ATL	11438	C330013E15Rik	0.496811882	0.274270791	0.180370893	7
ATL	11439	Rslcan18	0.496811864	0.35406157	0.213777383	7
ATL	11440	Olfr77	0.49681126	0.523244929	0.315058256	7
ATL	11441	Vamp1	0.496810494	0.437862881	0.277189665	7
ATL	11442	Bak1	0.496807921	0.294238867	0.270363393	7
ATL	11443	Pgap3	0.496801695	0.37974233	0.255287467	7
ATL	11444	4632404H12Rik	0.496801232	0.380409025	0.235069986	7
ATL	11445	Zfp46	0.496797109	0.340296894	0.237055845	7
ATL	11446	Alms1	0.496794616	0.339627627	0.284115981	7
ATL	11447	9130008F23Rik	0.496793755	0.378006145	0.219266569	7
ATL	11448	Zfp472	0.496793375	0.354764777	0.253581054	7
ATL	11449	Plekho2	0.496792888	0.247134149	0.185417319	7
ATL	11450	Nphs1	0.496791444	0.255879484	0.247917246	7
ATL	11451	4930550C14Rik	0.496789645	0.335284858	0.242944205	7
ATL	11452	St3gal5	0.496787647	0.23033351	0.193410005	7
ATL	11453	Gm9776	0.496787068	0.322017498	0.202957945	7
ATL	11454	Hist1h1e	0.496786838	0.423673141	0.293963796	7
ATL	11455	Lhfp	0.496784369	0.284543696	0.283503257	7
ATL	11456	Pnpt1	0.496784153	0.295737268	0.268956282	7
ATL	11457	Fam49a	0.496783254	0.30807616	0.235057963	7
ATL	11458	Cyp26b1	0.496780092	0.280267505	0.306251559	7
ATL	11459	Stom	0.496778284	0.283263054	0.214810262	7
ATL	11460	Olfr981	0.496778104	0.406880287	0.247045788	7
ATL	11461	Ces2g	0.496778056	0.269561496	0.205564159	7
ATL	11462	Unc45b	0.496777721	0.241716854	0.215650486	7
ATL	11463	Rcc1	0.496775618	0.366067695	0.303306689	7
ATL	11464	Coro1b	0.496773257	0.437551887	0.267162881	7
ATL	11465	Pald1	0.496772471	0.21248761	0.180171812	7
ATL	11466	Msrb3	0.496771707	0.387519022	0.334077349	7
ATL	11467	Sema3e	0.496771172	0.293320907	0.21092393	7
ATL	11468	Flcn	0.496767787	0.290319685	0.228610285	7
ATL	11469	Ly6c2	0.496766132	0.154365065	0.214060186	7
ATL	11470	Rgp1	0.49676165	0.281228678	0.250210539	7
ATL	11471	4930451G09Rik	0.496760601	0.518546822	0.40476752	7
ATL	11472	Gtdc1	0.496758681	0.353186354	0.29065027	7
ATL	11473	Snx31	0.496756406	0.311723439	0.27097918	7
ATL	11474	Fbxl15	0.496756011	0.539526324	0.300130473	7
ATL	11475	Tmem161b	0.496755045	0.408541823	0.421805945	7
ATL	11476	Pllp	0.496754969	0.235028972	0.203154956	7
ATL	11477	Gtf2ird2	0.496754148	0.369501398	0.239843873	7
ATL	11478	Tmem216	0.496751062	0.243207639	0.191172245	7
ATL	11479	Gm49085	0.496747972	0.448253763	0.311290187	7
ATL	11480	Malt1	0.496744095	0.324795479	0.333141163	7
ATL	11481	Cs	0.496743263	0.52991448	0.491301309	7
ATL	11482	Edil3	0.496742725	0.355120622	0.243696507	7
ATL	11483	Ing4	0.496740363	0.347016276	0.248022634	7
ATL	11484	Gm50340	0.49673538	0.289088157	0.202931669	7
ATL	11485	Plrg1	0.496732137	0.446605046	0.291476087	7
ATL	11486	Nipa2	0.496731877	0.333417949	0.260286789	7
ATL	11487	Foxd2os	0.496730763	0.244370129	0.206006648	7
ATL	11488	Cenpt	0.496728954	0.307606016	0.210627931	7
ATL	11489	Rom1	0.496727798	0.387760369	0.256005017	7
ATL	11490	Vmn1r20	0.496727783	0.38298207	0.341004212	7
ATL	11491	Snx15	0.496725926	0.461543104	0.288906729	7
ATL	11492	Gm43461	0.496723897	0.415140994	0.284531538	7
ATL	11493	Slc19a3	0.496723409	0.294890198	0.25756851	7
ATL	11494	Eif4h	0.496721648	0.596024599	0.507248909	7
ATL	11495	1700108F19Rik	0.496721608	0.389307295	0.255911482	7
ATL	11496	Antxr1	0.496717332	0.396981583	0.225256163	7
ATL	11497	Mcm10	0.496715854	0.285237959	0.218278167	7
ATL	11498	Riox2	0.496713134	0.525911826	0.344388248	7
ATL	11499	Lrrc32	0.496712439	0.220724296	0.198898504	7
ATL	11500	Zbtb49	0.496712398	0.387356553	0.248280455	7
ATL	11501	Nelfe	0.496711519	0.293231869	0.307540569	7
ATL	11502	Lst1	0.496711459	0.159193144	0.179873752	7
ATL	11503	Nectin3	0.496708439	0.466112002	0.492430937	7
ATL	11504	Plcl2	0.496701851	0.2597094	0.255960793	7
ATL	11505	Egfl8	0.49670164	0.29698484	0.247209412	7
ATL	11506	Lmna	0.496697165	0.689739908	0.498099181	7
ATL	11507	Map3k7	0.496696494	0.355935196	0.245411877	7
ATL	11508	Ifi204	0.496696356	0.290985624	0.24213913	7
ATL	11509	Gm29761	0.496695563	0.372811521	0.23551784	7
ATL	11510	Ifit1	0.496693854	0.224928509	0.253934898	7
ATL	11511	4931440P22Rik	0.49669344	0.359764272	0.226993128	7
ATL	11512	H2-M3	0.496692758	0.279635584	0.205174792	7
ATL	11513	1700088E04Rik	0.496692693	0.341137945	0.217607143	7
ATL	11514	Ivd	0.496692384	0.57649633	0.49167387	7
ATL	11515	Mrc2	0.496688664	0.404030665	0.456689621	7
ATL	11516	Rspry1	0.496687185	0.646608331	0.572919427	7
ATL	11517	Armcx1	0.496686251	0.283276333	0.239441355	7
ATL	11518	Gstm7	0.496685698	0.259511321	0.165284494	7
ATL	11519	A630072M18Rik	0.496685613	0.381864124	0.241610888	7
ATL	11520	Atp2b2	0.496681643	0.343968915	0.270610733	7
ATL	11521	Ap3m1	0.496680504	0.344300132	0.248961749	7
ATL	11522	Gm44250	0.496680478	0.35798176	0.247213795	7
ATL	11523	Faim	0.496678608	0.27340375	0.200384828	7
ATL	11524	Gm4673	0.496678272	0.693233768	0.361847683	7
ATL	11525	Gm31152	0.496678228	0.35641753	0.22161442	7
ATL	11526	Gm43012	0.496676852	0.478359952	0.254779401	7
ATL	11527	Ptcd1	0.496674227	0.348821302	0.226657668	7
ATL	11528	Snip1	0.496673978	0.37451453	0.246582887	7
ATL	11529	Nckipsd	0.496673977	0.283041517	0.242679768	7
ATL	11530	Mfhas1	0.496673935	0.331225666	0.337456488	7
ATL	11531	Epha2	0.496671336	0.248094533	0.173968885	7
ATL	11532	S100a13	0.496667667	0.454188852	0.481057226	7
ATL	11533	Zmynd15	0.496665966	0.267129311	0.181251375	7
ATL	11534	Hepacam2	0.496662733	0.269718593	0.258907348	7
ATL	11535	Lnpep	0.49666263	0.470629999	0.521754426	7
ATL	11536	Gm15545	0.496660085	0.427545208	0.249675085	7
ATL	11537	Adarb1	0.496660083	0.345012389	0.341307928	7
ATL	11538	Itga3	0.496658724	0.451294146	0.298347257	7
ATL	11539	Crocc	0.496654837	0.350424528	0.231997842	7
ATL	11540	Ddx59	0.496654523	0.381357334	0.242972115	7
ATL	11541	Dbt	0.496653785	0.34025643	0.332225252	7
ATL	11542	2700033N17Rik	0.496652321	0.239163598	0.191854266	7
ATL	11543	Elp2	0.496652203	0.286881907	0.256822578	7
ATL	11544	Nup133	0.496651156	0.306545078	0.189821679	7
ATL	11545	Gm10658	0.496649307	0.395687693	0.331393778	7
ATL	11546	Fgfrl1	0.496648551	0.319753413	0.249959713	7
ATL	11547	Mreg	0.496648318	0.30573934	0.243295217	7
ATL	11548	Arl5c	0.496648269	0.253984016	0.191827698	7
ATL	11549	Csnk2a1	0.49664773	0.518273181	0.476760409	7
ATL	11550	Adh6-ps1	0.496647593	0.298184951	0.154735513	7
ATL	11551	Mus81	0.496646476	0.417348173	0.259763893	7
ATL	11552	Tatdn2	0.496644711	0.327238864	0.228803339	7
ATL	11553	Nup188	0.496644006	0.312614772	0.223362112	7
ATL	11554	Mis18a	0.496639036	0.380772589	0.253516412	7
ATL	11555	Marveld1	0.496638362	0.350069519	0.231361998	7
ATL	11556	Noct	0.496637751	0.517041027	0.573642875	7
ATL	11557	Ddit4l	0.496637074	0.291683147	0.311959768	7
ATL	11558	Sap30l	0.496636138	0.404358392	0.314002008	7
ATL	11559	Rorb	0.49663476	0.303466323	0.299941394	7
ATL	11560	Trmt12	0.496634617	0.387583656	0.255075205	7
ATL	11561	Trp53i11	0.496632202	0.230568318	0.168582196	7
ATL	11562	Trip12	0.496630975	0.420816198	0.464271644	7
ATL	11563	Mkrn2	0.496629829	0.351178469	0.23615826	7
ATL	11564	Ccdc134	0.496629777	0.363149084	0.242508763	7
ATL	11565	Zmym1	0.496628113	0.378315359	0.239560775	7
ATL	11566	Tnfrsf26	0.496622405	0.236844736	0.241197051	7
ATL	11567	Nrg4	0.496620223	0.320403546	0.23891732	7
ATL	11568	Abhd1	0.496620053	0.237661164	0.165404641	7
ATL	11569	Rab35	0.496618103	0.642037437	0.388069775	7
ATL	11570	Pdlim7	0.496616007	0.313325564	0.237802404	7
ATL	11571	Tor3a	0.496612883	0.444343313	0.295069031	7
ATL	11572	Runx1	0.496608704	0.172467363	0.16740388	7
ATL	11573	Pyroxd1	0.496604738	0.405081466	0.250971484	7
ATL	11574	Lxn	0.496604201	0.376956739	0.238043846	7
ATL	11575	Lctl	0.49660264	0.348671987	0.262801192	7
ATL	11576	Plce1	0.496601689	0.394389445	0.327852643	7
ATL	11577	Them6	0.496601092	0.246396365	0.204866306	7
ATL	11578	Pcnx4	0.496600621	0.326150352	0.222418126	7
ATL	11579	4632428C04Rik	0.496599941	0.355426592	0.250731433	7
ATL	11580	Rabif	0.496599523	0.593497125	0.399888083	7
ATL	11581	Rasip1	0.496599219	0.200017642	0.226305178	7
ATL	11582	Nif3l1	0.49659715	0.298924218	0.232450988	7
ATL	11583	Parp1	0.496595759	0.373022893	0.26904697	7
ATL	11584	Zfp275	0.496594948	0.2614176	0.170294032	7
ATL	11585	Nsmaf	0.496593757	0.345147017	0.247822446	7
ATL	11586	Lrrc3b	0.496593049	0.223757245	0.191637119	7
ATL	11587	Dgke	0.496591713	0.338717104	0.296655814	7
ATL	11588	Slamf1	0.496590366	0.346415235	0.243269261	7
ATL	11589	Fkbpl	0.496589546	0.210527232	0.176860405	7
ATL	11590	Rcan3	0.496587882	0.344409865	0.228383941	7
ATL	11591	Rad1	0.496586243	0.339771458	0.270200738	7
ATL	11592	Chrna4	0.496585898	0.373518822	0.420753882	7
ATL	11593	Mcm9	0.496585014	0.366416954	0.218270406	7
ATL	11594	Sf3b5	0.496583166	0.537205269	0.437662289	7
ATL	11595	Jakmip1	0.496583124	0.31554185	0.202665868	7
ATL	11596	Plbd1	0.496580734	0.243334839	0.22847106	7
ATL	11597	Foxn2	0.496579066	0.286010788	0.184823786	7
ATL	11598	Terf1	0.496578702	0.506526101	0.370320289	7
ATL	11599	Tbrg1	0.496578211	0.266788783	0.337780734	7
ATL	11600	Rbmx2	0.496576028	0.353208761	0.233329795	7
ATL	11601	Tm9sf1	0.496574934	0.324854966	0.252198618	7
ATL	11602	Mtrf1	0.496574439	0.324980449	0.247806417	7
ATL	11603	Lig4	0.496574033	0.37245399	0.250902004	7
ATL	11604	Dvl2	0.49657218	0.404265589	0.248988611	7
ATL	11605	Shld1	0.496569809	0.319747301	0.286727818	7
ATL	11606	E130102H24Rik	0.496566218	0.33501381	0.364791086	7
ATL	11607	1700086O06Rik	0.496565042	0.346149369	0.219293744	7
ATL	11608	Ptprr	0.496564676	0.323421794	0.250363018	7
ATL	11609	Gm20257	0.496563878	0.327234412	0.233609306	7
ATL	11610	Ralgds	0.496561196	0.328277402	0.246042899	7
ATL	11611	Lysmd3	0.496558074	0.34229778	0.386057906	7
ATL	11612	Lat	0.496555393	0.257317101	0.214839553	7
ATL	11613	Tmem91	0.496553367	0.333172275	0.211329432	7
ATL	11614	Ddx60	0.496552251	0.241145797	0.237844825	7
ATL	11615	Gm42397	0.496549242	0.546090386	0.702163079	7
ATL	11616	Nlgn1	0.496548049	0.344701371	0.327670395	7
ATL	11617	Nod1	0.496545393	0.371676268	0.245585341	7
ATL	11618	Rmdn2	0.496544813	0.359420472	0.248353828	7
ATL	11619	Gm17477	0.496543807	0.360664632	0.230902306	7
ATL	11620	Cfap410	0.496543662	0.426374051	0.34223442	7
ATL	11621	Arhgap30	0.496541594	0.232222522	0.171429985	7
ATL	11622	Arhgap22	0.496541255	0.322936859	0.389380392	7
ATL	11623	Was	0.496539295	0.319811084	0.225898063	7
ATL	11624	Trub1	0.49653663	0.342116325	0.293030381	7
ATL	11625	Npepps	0.496536471	0.413148353	0.277534119	7
ATL	11626	2310016G11Rik	0.496535892	0.309270044	0.182982551	7
ATL	11627	Mapk9	0.496533278	0.362888937	0.2424585	7
ATL	11628	Cplx2	0.496532488	0.312842631	0.343414018	7
ATL	11629	Cpped1	0.496528981	0.431979755	0.324229488	7
ATL	11630	Lrrk1	0.496528503	0.628948459	0.43536119	7
ATL	11631	Sorcs3	0.496527803	0.26916646	0.271380968	7
ATL	11632	Galnt16	0.496527149	0.41758382	0.329346168	7
ATL	11633	Vmn2r60	0.496526602	0.362194988	0.216316524	7
ATL	11634	Gm11525	0.496521251	0.537627916	0.275520641	7
ATL	11635	Rpf1	0.496520428	0.473021018	0.356867382	7
ATL	11636	Rfc4	0.496518561	0.319335981	0.214781447	7
ATL	11637	Arrdc2	0.496518329	0.287974995	0.236670663	7
ATL	11638	Slc26a6	0.49651756	0.354608693	0.2039141	7
ATL	11639	Stard3	0.496516445	0.347866171	0.283688625	7
ATL	11640	Gm20449	0.496516104	0.455737881	0.259604314	7
ATL	11641	Spock3	0.496513694	0.281134517	0.206103958	7
ATL	11642	Hoxc9	0.496513119	0.566359397	0.479707519	7
ATL	11643	Gm16157	0.496513092	0.277221879	0.165250192	7
ATL	11644	Cep170	0.496509957	0.292438024	0.226892404	7
ATL	11645	Evc	0.49650886	0.52507482	0.532932768	7
ATL	11646	Timeless	0.496508782	0.319660357	0.198490247	7
ATL	11647	Lemd3	0.496506896	0.492567485	0.298374435	7
ATL	11648	Bloc1s2	0.496505548	0.388304749	0.328779155	7
ATL	11649	Gm49708	0.496499963	0.501961156	0.290604562	7
ATL	11650	Otud3	0.496499733	0.335668938	0.23902353	7
ATL	11651	Gm21092	0.496497463	0.427575187	0.250091312	7
ATL	11652	Olfr729	0.496497417	0.49350283	0.293863303	7
ATL	11653	Mfsd10	0.496496648	0.356128511	0.242514178	7
ATL	11654	Lrrc52	0.49649575	0.293205451	0.197810078	7
ATL	11655	Agmat	0.496495342	0.275222847	0.165819428	7
ATL	11656	Tead4	0.496494391	0.32103867	0.328852575	7
ATL	11657	Mbp	0.496492239	0.313051749	0.233064488	7
ATL	11658	Helz2	0.496491346	0.257303718	0.233266752	7
ATL	11659	Zfp212	0.496488942	0.329995547	0.233524596	7
ATL	11660	Zc3h12a	0.496484681	0.35005955	0.235811894	7
ATL	11661	Nanog	0.496484473	0.337238098	0.206182065	7
ATL	11662	Scfd1	0.496484274	0.437654198	0.349247971	7
ATL	11663	Ptpn22	0.496482441	0.201514651	0.228877169	7
ATL	11664	Dock5	0.496478346	0.239611186	0.161808737	7
ATL	11665	Mylk3	0.496477637	0.315689933	0.238318613	7
ATL	11666	Nob1	0.496476283	0.286907745	0.262194674	7
ATL	11667	Strn4	0.496475283	0.570125866	0.366766536	7
ATL	11668	1600002K03Rik	0.49647519	0.292227823	0.272367045	7
ATL	11669	Dpf2	0.496474006	0.325315554	0.364812429	7
ATL	11670	Zfp366	0.496473735	0.273334449	0.266053289	7
ATL	11671	Zfp760	0.49647372	0.332288154	0.225460532	7
ATL	11672	Gm9894	0.496472456	0.328561734	0.211657157	7
ATL	11673	Xxylt1	0.496469937	0.363938286	0.233526598	7
ATL	11674	Reck	0.496469421	0.28897612	0.243591733	7
ATL	11675	Cldn12	0.496468311	0.480796529	0.373865549	7
ATL	11676	Pwp2	0.496468211	0.34992052	0.237972674	7
ATL	11677	Nthl1	0.496467808	0.341915057	0.210510727	7
ATL	11678	Serpinb6b	0.496467217	0.248709622	0.194060496	7
ATL	11679	Ddx51	0.496464779	0.322760286	0.228014937	7
ATL	11680	Slc2a4rg-ps	0.496463538	0.552339533	0.469081636	7
ATL	11681	Rab23	0.496462439	0.514214471	0.281646316	7
ATL	11682	Zbtb17	0.496461567	0.344400762	0.21197762	7
ATL	11683	Gmeb1	0.496460993	0.380600345	0.216131381	7
ATL	11684	BC051077	0.496460276	0.316953874	0.247743531	7
ATL	11685	Gm16419	0.496459993	0.22011282	0.132074691	7
ATL	11686	Mfsd5	0.496459835	0.477871621	0.306169757	7
ATL	11687	1110002L01Rik	0.496459111	0.530637022	0.390775975	7
ATL	11688	Ctdp1	0.496449993	0.338704196	0.236254484	7
ATL	11689	Lpar2	0.496447793	0.458694169	0.251659987	7
ATL	11690	Tspan13	0.496445388	0.209875833	0.256490086	7
ATL	11691	Sugp2	0.496444216	0.33101875	0.286832764	7
ATL	11692	Vps4a	0.496443941	0.318572452	0.348629504	7
ATL	11693	Adck5	0.49644283	0.531317728	0.40196168	7
ATL	11694	Osbpl11	0.496442485	0.278804126	0.241650976	7
ATL	11695	Hist3h2a	0.496441016	0.26244243	0.272415241	7
ATL	11696	Lrriq3	0.496440425	0.452950064	0.287224721	7
ATL	11697	Cd84	0.496440014	0.267102433	0.216220323	7
ATL	11698	Junos	0.496439284	0.420806477	0.313641524	7
ATL	11699	Ggta1	0.496438706	0.215307621	0.173416746	7
ATL	11700	Kctd12b	0.496437702	0.25512478	0.216536733	7
ATL	11701	Prim1	0.49643768	0.314425931	0.236078469	7
ATL	11702	Prok1	0.496433447	0.330103792	0.215591978	7
ATL	11703	Gm21056	0.496429375	0.327753646	0.212677998	7
ATL	11704	Ctnnd1	0.496428602	0.55989181	0.530455819	7
ATL	11705	Csgalnact2	0.496427981	0.332887579	0.280546109	7
ATL	11706	Gm43363	0.49642674	0.378827559	0.234354566	7
ATL	11707	Atrip	0.496425822	0.504688615	0.296814428	7
ATL	11708	Col4a1	0.496424602	0.480131597	0.479736973	7
ATL	11709	Auts2	0.496422559	0.573910143	0.619099937	7
ATL	11710	Gm42503	0.496419787	0.392027973	0.240928931	7
ATL	11711	Myo9b	0.496417158	0.293751572	0.197419047	7
ATL	11712	Elovl2	0.496416159	0.461968463	0.347445894	7
ATL	11713	Hnrnpa3	0.496416073	0.490451055	0.506027028	7
ATL	11714	Secisbp2	0.496415576	0.469476052	0.334739993	7
ATL	11715	Gm34455	0.496414244	0.240623816	0.179904673	7
ATL	11716	Acpp	0.496412956	0.323132319	0.217493128	7
ATL	11717	Gm16287	0.496412715	0.348457752	0.218909672	7
ATL	11718	Rnase4	0.496409971	0.242047472	0.197652719	7
ATL	11719	Rab36	0.496409313	0.305102584	0.186614461	7
ATL	11720	Mthfd1l	0.496407258	0.372818011	0.331819687	7
ATL	11721	Zfand2b	0.496406317	0.489667623	0.559351056	7
ATL	11722	Rufy1	0.496403493	0.274592048	0.228687385	7
ATL	11723	Sprtn	0.496403073	0.349314187	0.249985161	7
ATL	11724	Chpf	0.496402328	0.376243127	0.221481891	7
ATL	11725	Trmt10a	0.49639989	0.346180896	0.225005867	7
ATL	11726	Eid2	0.496398908	0.35813791	0.2552277	7
ATL	11727	Fbxl2	0.496398769	0.324672177	0.206874928	7
ATL	11728	Gm4952	0.496397585	0.237377655	0.192398071	7
ATL	11729	Gm14325	0.496395942	0.41984358	0.326608718	7
ATL	11730	Gm37926	0.496395117	0.363617787	0.224794503	7
ATL	11731	Rab42	0.496393472	0.265512313	0.16810281	7
ATL	11732	Noc4l	0.496391988	0.288836765	0.229711955	7
ATL	11733	Stamos	0.496390757	0.316279792	0.183334562	7
ATL	11734	Gbp2	0.496389014	0.210648952	0.182933563	7
ATL	11735	4930453N24Rik	0.496388043	0.334368614	0.383454666	7
ATL	11736	Tbc1d12	0.496385386	0.253493852	0.164940395	7
ATL	11737	Tssc4	0.496385211	0.263131412	0.182762018	7
ATL	11738	Phyhd1	0.496383908	0.27438711	0.177413764	7
ATL	11739	Grasp	0.496383517	0.232909958	0.195847191	7
ATL	11740	Kcp	0.496379441	0.303525854	0.265347792	7
ATL	11741	Gm10499	0.496379111	0.337236825	0.280327646	7
ATL	11742	Igf2r	0.496378382	0.336109613	0.277848626	7
ATL	11743	Ace	0.496377209	0.351508556	0.263079268	7
ATL	11744	Hmgn5	0.496373939	0.403804868	0.370601302	7
ATL	11745	Ankrd13b	0.496373287	0.352142199	0.2401362	7
ATL	11746	Scaf1	0.496372767	0.501261619	0.566639104	7
ATL	11747	Trdmt1	0.496370202	0.305662043	0.218061055	7
ATL	11748	Zdhhc8	0.496368896	0.343329516	0.232021638	7
ATL	11749	Tcirg1	0.496365929	0.270408138	0.217448417	7
ATL	11750	Zfp260	0.496364385	0.622553726	0.560480367	7
ATL	11751	Phlda1	0.49635986	0.184162313	0.174896312	7
ATL	11752	Mettl14	0.496358394	0.497742513	0.308594954	7
ATL	11753	Tc2n	0.496356861	0.254761995	0.214780824	7
ATL	11754	Mboat7	0.496353747	0.333828588	0.269357456	7
ATL	11755	Hpgd	0.496352847	0.205964588	0.231153741	7
ATL	11756	Fbxo4	0.496349588	0.277524077	0.188797138	7
ATL	11757	Kcnab1	0.496348775	0.419849676	0.292073755	7
ATL	11758	Gmppb	0.49634782	0.224945265	0.155413247	7
ATL	11759	Atp5b	0.496345587	0.881947401	0.933881384	7
ATL	11760	Akr1c13	0.496345148	0.314908006	0.220016067	7
ATL	11761	Stimate	0.496343837	0.298973429	0.193490445	7
ATL	11762	Cdc40	0.496341737	0.300320308	0.224144983	7
ATL	11763	Fam83h	0.496336629	0.35337943	0.244922151	7
ATL	11764	Rasd1	0.49633601	0.199353324	0.140675618	7
ATL	11765	Abraxas1	0.496335098	0.418106303	0.291666719	7
ATL	11766	Chic2	0.496330831	0.417014345	0.539435595	7
ATL	11767	Kdm3b	0.496329446	0.313289596	0.224624196	7
ATL	11768	Pigf	0.496327509	0.364388241	0.216619867	7
ATL	11769	Eif2d	0.496327187	0.277551114	0.223907702	7
ATL	11770	Pcdh15	0.496326511	0.488582822	0.329824447	7
ATL	11771	Naip2	0.496326007	0.27833232	0.203485103	7
ATL	11772	Mansc1	0.496325207	0.340324225	0.240876422	7
ATL	11773	Zfp606	0.496322509	0.301912886	0.200633942	7
ATL	11774	Vangl2	0.496321825	0.279234135	0.182951721	7
ATL	11775	Epb42	0.496321682	0.322702835	0.183568614	7
ATL	11776	Snord13	0.496321596	0.586779642	0.368804679	7
ATL	11777	Mxra8	0.496315835	0.263507602	0.218178786	7
ATL	11778	Luc7l	0.496314822	0.360386473	0.209731186	7
ATL	11779	Tlk2	0.496312898	0.387687392	0.389653027	7
ATL	11780	Klhl12	0.496311964	0.477523208	0.401354363	7
ATL	11781	Itga5	0.496311069	0.251761693	0.210017248	7
ATL	11782	Cnot11	0.496310927	0.426639903	0.248519652	7
ATL	11783	1700120C14Rik	0.496309584	0.269439884	0.176936985	7
ATL	11784	Gm14296	0.496308439	0.309698843	0.20137453	7
ATL	11785	Gm7240	0.496307311	0.422566648	0.298778202	7
ATL	11786	Col15a1	0.496306865	0.220095984	0.186849185	7
ATL	11787	Carf	0.496306162	0.310849886	0.254589961	7
ATL	11788	Epn3	0.496303235	0.424740429	0.315103456	7
ATL	11789	B9d2	0.496303137	0.52670143	0.370684579	7
ATL	11790	Siglec1	0.496300631	0.371067717	0.237976757	7
ATL	11791	Lrrc41	0.496300168	0.381804749	0.26255434	7
ATL	11792	Msh6	0.496299957	0.36198518	0.23013756	7
ATL	11793	Necap1	0.496299139	0.282913917	0.221436144	7
ATL	11794	Dazap2	0.496298667	0.527354363	0.412935415	7
ATL	11795	Dffb	0.496297766	0.375114131	0.238051162	7
ATL	11796	Cetn4	0.496296868	0.419107373	0.260484162	7
ATL	11797	Rogdi	0.49629507	0.613605202	0.470607213	7
ATL	11798	Nova2	0.496294267	0.270266457	0.198818929	7
ATL	11799	Elf4	0.496294026	0.239963142	0.193195515	7
ATL	11800	Smc4	0.496292915	0.307235477	0.228332471	7
ATL	11801	Mapk1ip1	0.496292431	0.255239452	0.166887872	7
ATL	11802	B3galnt2	0.496291758	0.359749352	0.257958286	7
ATL	11803	Pklr	0.496290433	0.373770868	0.274183087	7
ATL	11804	Casd1	0.496288832	0.293163339	0.24734533	7
ATL	11805	D230025D16Rik	0.496284055	0.476951064	0.370698181	7
ATL	11806	Rab3d	0.496281972	0.385414054	0.250189356	7
ATL	11807	Kmt2b	0.496281882	0.37441817	0.273194922	7
ATL	11808	Taco1	0.496281254	0.319508724	0.235190974	7
ATL	11809	Fscn1	0.496280051	0.177935086	0.152313198	7
ATL	11810	Lbr	0.496279462	0.404213198	0.270322263	7
ATL	11811	Arhgap23	0.496278294	0.331009374	0.270780937	7
ATL	11812	Tlcd2	0.496277438	0.302724763	0.217180652	7
ATL	11813	Olfr1183	0.496277389	0.347074966	0.221483371	7
ATL	11814	Mindy4	0.496273819	0.529957798	0.379066861	7
ATL	11815	2810002D19Rik	0.496266707	0.316495548	0.228069905	7
ATL	11816	9430062P05Rik	0.496265615	0.347737954	0.221595402	7
ATL	11817	Gm10522	0.4962641	0.314860683	0.187579054	7
ATL	11818	Rpia	0.496260222	0.487163621	0.320508192	7
ATL	11819	Map3k12	0.496256944	0.363823891	0.324325546	7
ATL	11820	Nfatc3	0.496251871	0.351534841	0.368790468	7
ATL	11821	Vamp3	0.49625166	0.508902135	0.537425937	7
ATL	11822	Nin	0.496250208	0.296581501	0.220141016	7
ATL	11823	Gm12781	0.496244076	0.252878	0.158001726	7
ATL	11824	Ctns	0.496243567	0.344059213	0.257268815	7
ATL	11825	Rassf2	0.496243528	0.219394484	0.207493775	7
ATL	11826	Gm13423	0.496243377	0.384223022	0.274636817	7
ATL	11827	Ticam1	0.496241559	0.340344035	0.213702111	7
ATL	11828	9430038I01Rik	0.496241211	0.408942487	0.294784065	7
ATL	11829	Klk8	0.496239764	0.242976106	0.199633403	7
ATL	11830	Arpp21	0.496239529	0.331469464	0.188986851	7
ATL	11831	AV356131	0.496237592	0.299601203	0.227702111	7
ATL	11832	Alpk1	0.496235765	0.362348449	0.225956562	7
ATL	11833	Glt1d1	0.496232071	0.392684329	0.331099433	7
ATL	11834	Zfp729a	0.496229265	0.40301653	0.322023638	7
ATL	11835	Lrp11	0.496221289	0.389969071	0.238166109	7
ATL	11836	Rap2a	0.496220904	0.324432793	0.204905317	7
ATL	11837	Pole	0.496219843	0.313526542	0.209056607	7
ATL	11838	Acsf3	0.496219332	0.313293308	0.220872422	7
ATL	11839	Pitx2	0.49621902	0.230345499	0.157972582	7
ATL	11840	4930413G21Rik	0.496216745	0.391705848	0.35066163	7
ATL	11841	Elf5	0.496213312	0.215592761	0.151533808	7
ATL	11842	Btbd11	0.496209478	0.326716197	0.24211318	7
ATL	11843	Ccdc126	0.496206536	0.320347087	0.225478342	7
ATL	11844	Rnaseh2a	0.496206319	0.475898605	0.295699814	7
ATL	11845	Pcyox1l	0.496204049	0.331366221	0.231698958	7
ATL	11846	Pdcd10	0.496203416	0.520285048	0.496982054	7
ATL	11847	Thoc6	0.496191914	0.211772446	0.175399579	7
ATL	11848	Srf	0.496188043	0.396697278	0.240834218	7
ATL	11849	Hmgb3	0.496187419	0.364256863	0.337470545	7
ATL	11850	Plxna1	0.49618585	0.340743773	0.240041314	7
ATL	11851	1700101I11Rik	0.496184636	0.35526317	0.212925839	7
ATL	11852	Jpx	0.496183676	0.352129215	0.250891638	7
ATL	11853	Ppwd1	0.496182919	0.418773477	0.273141767	7
ATL	11854	Acat3	0.496179312	0.347763251	0.238890849	7
ATL	11855	Gjc1	0.496177939	0.18554035	0.161513953	7
ATL	11856	Pde9a	0.496176491	0.412914469	0.409200405	7
ATL	11857	Gm16136	0.496176309	0.299911488	0.222483749	7
ATL	11858	Rnf144b	0.496175596	0.318023091	0.322030566	7
ATL	11859	Opcml	0.49617175	0.269833216	0.202818221	7
ATL	11860	E330009J07Rik	0.496169456	0.336341818	0.225553168	7
ATL	11861	Slc6a4	0.496169026	0.407091731	0.220927798	7
ATL	11862	Lama2	0.496164212	0.401805634	0.459123203	7
ATL	11863	Gm16973	0.496161705	0.328256369	0.191099789	7
ATL	11864	Styk1	0.496158205	0.244130186	0.203852557	7
ATL	11865	Myc	0.49615592	0.367737519	0.209427429	7
ATL	11866	Vps26b	0.496154486	0.274507472	0.209789199	7
ATL	11867	Hdhd5	0.496153489	0.339747138	0.302026496	7
ATL	11868	Nup43	0.496153368	0.286386706	0.180260483	7
ATL	11869	Pgm5	0.496152077	0.282247112	0.253220575	7
ATL	11870	Peg3	0.496151366	0.362124995	0.249791043	7
ATL	11871	Mapkapk5	0.49614638	0.313598428	0.193888075	7
ATL	11872	Cdca4	0.496144081	0.333562144	0.214723118	7
ATL	11873	Chmp6	0.496144055	0.256719227	0.351927652	7
ATL	11874	Zbtb46	0.49614207	0.251445961	0.232338515	7
ATL	11875	Rdh11	0.496141628	0.348881185	0.245978772	7
ATL	11876	Hoxd4	0.496141149	0.647029936	0.470313351	7
ATL	11877	Zfp568	0.496141026	0.439578947	0.368073045	7
ATL	11878	Akap12	0.496140037	0.248937307	0.227799894	7
ATL	11879	Fhod1	0.496137036	0.332275259	0.218962481	7
ATL	11880	Paqr3	0.496136554	0.325653809	0.209143796	7
ATL	11881	Afap1	0.496132342	0.328520305	0.348996911	7
ATL	11882	Rmi2	0.496130429	0.391301103	0.262778773	7
ATL	11883	Tpst1	0.496130227	0.258065513	0.175452511	7
ATL	11884	Smyd2	0.496129878	0.320401018	0.229104609	7
ATL	11885	Nt5dc3	0.496127287	0.342079305	0.248276669	7
ATL	11886	Pcgf6	0.496126703	0.536316325	0.283257405	7
ATL	11887	Cpsf4l	0.496126401	0.331100897	0.258169683	7
ATL	11888	Kctd9	0.496125842	0.428308317	0.258014277	7
ATL	11889	Hba-a2	0.496125296	0.412515099	0.452894586	7
ATL	11890	Emsy	0.496124997	0.343392343	0.346020425	7
ATL	11891	Muc20	0.496124361	0.17673191	0.139967288	7
ATL	11892	Csf1	0.496121771	0.208104461	0.171877357	7
ATL	11893	Gm43513	0.496121202	0.394717296	0.268439134	7
ATL	11894	Rnf169	0.496119113	0.294483049	0.233443026	7
ATL	11895	Mfsd3	0.496117805	0.271423534	0.172210217	7
ATL	11896	Tspan17	0.496116965	0.29915422	0.196864995	7
ATL	11897	Rps6ka1	0.496113974	0.29371689	0.253120289	7
ATL	11898	Dclre1b	0.496112742	0.272989672	0.223930281	7
ATL	11899	Aldh3b1	0.496112248	0.309453498	0.235942135	7
ATL	11900	Vta1	0.496109098	0.242278194	0.227459178	7
ATL	11901	Keap1	0.496108583	0.403839475	0.319943911	7
ATL	11902	Chsy3	0.49610783	0.415347805	0.374189119	7
ATL	11903	Rgmb	0.496107679	0.359443743	0.298252338	7
ATL	11904	Kctd6	0.496107668	0.380887542	0.285310099	7
ATL	11905	Wdr3	0.496105437	0.364926461	0.236979063	7
ATL	11906	Bach1	0.496102128	0.378149374	0.262015805	7
ATL	11907	Mark4	0.496099158	0.388645676	0.270217625	7
ATL	11908	Gpr137	0.496098482	0.670421059	0.394292052	7
ATL	11909	Rrm2b	0.496096114	0.243927862	0.219066296	7
ATL	11910	Gm10941	0.496095787	0.413009991	0.231085735	7
ATL	11911	Xpa	0.496095776	0.486416327	0.346623646	7
ATL	11912	Far2	0.496094404	0.336574226	0.235799233	7
ATL	11913	Mageh1	0.49609137	0.596581269	0.29745668	7
ATL	11914	Itgb2	0.496089331	0.200683365	0.1789206	7
ATL	11915	Car9	0.496085875	0.258470556	0.15587214	7
ATL	11916	Zfp358	0.496084396	0.285995946	0.256147693	7
ATL	11917	Gm47761	0.49607829	0.365797965	0.235145659	7
ATL	11918	Tyw5	0.496078098	0.283144792	0.215180468	7
ATL	11919	Chst15	0.496077698	0.262832801	0.194508934	7
ATL	11920	Poglut1	0.496076889	0.476255453	0.272360395	7
ATL	11921	Tmem268	0.496076695	0.295595388	0.207826008	7
ATL	11922	Gtf2e1	0.496073836	0.334768666	0.217928515	7
ATL	11923	Zfat	0.496072583	0.501200716	0.381567226	7
ATL	11924	Cep192	0.49607068	0.367392707	0.281002021	7
ATL	11925	Pqbp1	0.496068756	0.334997464	0.246276501	7
ATL	11926	Tent5c	0.496063274	0.216960097	0.151471955	7
ATL	11927	Tmsb15b1	0.49606086	0.25506814	0.220656411	7
ATL	11928	Stradb	0.496059674	0.306276178	0.232537129	7
ATL	11929	Zfp932	0.496057578	0.498485294	0.287929255	7
ATL	11930	Setd3	0.496055595	0.305361774	0.293202736	7
ATL	11931	Ift22	0.496054862	0.261364759	0.242278665	7
ATL	11932	Elmod3	0.496054182	0.356917226	0.265070899	7
ATL	11933	Psg16	0.496053888	0.295862978	0.182073804	7
ATL	11934	AW146154	0.496053754	0.487572904	0.270653004	7
ATL	11935	Insl6	0.496053554	0.323306136	0.168246493	7
ATL	11936	Zfp729b	0.496053406	0.332055669	0.245192479	7
ATL	11937	Tbccd1	0.496048586	0.465931056	0.284321679	7
ATL	11938	Eri1	0.496043826	0.368557865	0.266090019	7
ATL	11939	Klhl42	0.496041994	0.406360909	0.243123619	7
ATL	11940	Ppp3cc	0.496039297	0.327827102	0.201653206	7
ATL	11941	Frzb	0.496039281	0.217596936	0.203636003	7
ATL	11942	Dynlt1a	0.49603787	0.258357145	0.1762559	7
ATL	11943	Nrros	0.496037342	0.258222298	0.215291328	7
ATL	11944	Itga7	0.496035104	0.299928042	0.156759403	7
ATL	11945	Ppp1r14b	0.496033156	0.57829374	0.526632679	7
ATL	11946	Gatc	0.496032026	0.41141831	0.263425446	7
ATL	11947	6330418K02Rik	0.496029957	0.281560374	0.196229013	7
ATL	11948	Letm2	0.49602945	0.522555552	0.406352638	7
ATL	11949	BC024978	0.496025231	0.316085014	0.286299656	7
ATL	11950	A930004D18Rik	0.496025142	0.309646562	0.232130515	7
ATL	11951	Lrrc51	0.4960247	0.320969645	0.221749486	7
ATL	11952	Rassf5	0.496023578	0.254820966	0.206827785	7
ATL	11953	Zfp763	0.496021612	0.321365274	0.233627385	7
ATL	11954	Gm31458	0.496019702	0.568354582	0.455526589	7
ATL	11955	Ccn2	0.496017947	0.209601913	0.208491557	7
ATL	11956	Slc38a7	0.49601768	0.315067815	0.219973033	7
ATL	11957	Dctn2	0.496017247	0.534791686	0.498333659	7
ATL	11958	Cdk19	0.496016275	0.310936312	0.273615317	7
ATL	11959	Yars2	0.496014186	0.333430433	0.276864633	7
ATL	11960	Tifa	0.496013431	0.35013913	0.237749675	7
ATL	11961	Ptpn21	0.496007831	0.590015705	0.278361994	7
ATL	11962	Pih1d1	0.496007385	0.369691832	0.307790801	7
ATL	11963	Gm4956	0.496007307	0.255243022	0.221900127	7
ATL	11964	Zscan21	0.496006614	0.271970361	0.190365766	7
ATL	11965	Fam227a	0.496005799	0.355380706	0.226792608	7
ATL	11966	Lzts1	0.496003002	0.245143786	0.152495324	7
ATL	11967	Hif1an	0.496000287	0.37584057	0.280565545	7
ATL	11968	Tcea1	0.495998514	0.61107939	0.581096418	7
ATL	11969	Wdr34	0.495993961	0.359083154	0.276668728	7
ATL	11970	Gm27477	0.495993756	0.350693243	0.230448866	7
ATL	11971	Gm39465	0.495989391	0.310882475	0.190511608	7
ATL	11972	Abhd17a	0.495988702	0.535105357	0.438063671	7
ATL	11973	Ints7	0.495988454	0.285083665	0.176966498	7
ATL	11974	Rtn1	0.495986597	0.295102077	0.2545222	7
ATL	11975	Irs2	0.495985958	0.320756218	0.273061238	7
ATL	11976	1810041H14Rik	0.495984731	0.304029304	0.256982591	7
ATL	11977	Cd2bp2	0.495978925	0.488291256	0.347409467	7
ATL	11978	Mib2	0.495977582	0.398029267	0.275710943	7
ATL	11979	D730003I15Rik	0.495976035	0.355779995	0.249905647	7
ATL	11980	Gm34590	0.495975367	0.386883834	0.254925875	7
ATL	11981	Rel	0.495972067	0.291997173	0.211524263	7
ATL	11982	Ino80c	0.495971317	0.237737837	0.19058376	7
ATL	11983	Gpc6	0.495970451	0.41106206	0.451949323	7
ATL	11984	Gm44950	0.495969322	0.375218676	0.222643829	7
ATL	11985	Smg8	0.495969303	0.273852843	0.188419697	7
ATL	11986	Hacl1	0.495967332	0.469080311	0.374143525	7
ATL	11987	2210016F16Rik	0.495966319	0.31142643	0.271757578	7
ATL	11988	Sema3d	0.495966289	0.217504338	0.186350339	7
ATL	11989	Gm10616	0.495962231	0.471144225	0.257371442	7
ATL	11990	Rps6ka5	0.495960531	0.327233607	0.225202217	7
ATL	11991	Zswim1	0.495956791	0.312881861	0.207121788	7
ATL	11992	Pusl1	0.495956664	0.297019072	0.181950404	7
ATL	11993	Aqp6	0.495955535	0.130623701	0.170455336	7
ATL	11994	Eml5	0.495953616	0.267485764	0.208178689	7
ATL	11995	Slc26a11	0.495952381	0.322433405	0.227045502	7
ATL	11996	Crem	0.495950489	0.29596007	0.217457699	7
ATL	11997	Rnf166	0.49594663	0.400238286	0.277173509	7
ATL	11998	Neurl4	0.495946276	0.596561648	0.517454601	7
ATL	11999	Dram1	0.495945415	0.245233886	0.216387412	7
ATL	12000	Gm2682	0.495945266	0.17625579	0.155415859	7
ATL	12001	Ipo7	0.495944971	0.468363412	0.37971233	7
ATL	12002	Nemp1	0.495944484	0.320057529	0.22020715	7
ATL	12003	Lyst	0.495944374	0.312093549	0.274174464	7
ATL	12004	Ephb1	0.495941516	0.324997005	0.304810872	7
ATL	12005	Carnmt1	0.495939575	0.248779301	0.200849577	7
ATL	12006	Nlrc5	0.495938001	0.259463174	0.266376364	7
ATL	12007	Maob	0.495935875	0.234892143	0.167837606	7
ATL	12008	0610030E20Rik	0.495929467	0.346028246	0.368066074	7
ATL	12009	Hbegf	0.495926507	0.347139181	0.323722695	7
ATL	12010	Katna1	0.495926093	0.803764183	0.375514677	7
ATL	12011	Cdc42se1	0.495925062	0.332470986	0.287039117	7
ATL	12012	Tmem132d	0.495924129	0.630064231	0.496582019	7
ATL	12013	Zbtb4	0.495923455	0.456382237	0.40040238	7
ATL	12014	Ogg1	0.495922215	0.368927353	0.221409929	7
ATL	12015	Mcoln3	0.495920301	0.187805736	0.156331965	7
ATL	12016	Cfap97	0.495919477	0.411497482	0.247525159	7
ATL	12017	Kif9	0.495918365	0.412154922	0.242024319	7
ATL	12018	Ncan	0.495916617	0.290531918	0.180577449	7
ATL	12019	Ankrd50	0.4959154	0.325175876	0.215929547	7
ATL	12020	Dbr1	0.495913709	0.348369452	0.222158157	7
ATL	12021	Olfr295	0.495913525	0.389138528	0.250733995	7
ATL	12022	Vps33a	0.495909987	0.290815668	0.261928637	7
ATL	12023	Selenoh	0.495909835	0.488846063	0.333523792	7
ATL	12024	Gm15962	0.495906747	0.539200675	0.52242192	7
ATL	12025	Dnal1	0.495906591	0.343526905	0.21649351	7
ATL	12026	Traf5	0.495904775	0.320697609	0.187179017	7
ATL	12027	Slc29a1	0.495904742	0.330812953	0.289845148	7
ATL	12028	Dusp18	0.495903183	0.326054491	0.246163512	7
ATL	12029	Nudt12	0.495891815	0.443195421	0.315173316	7
ATL	12030	Gbe1	0.49589035	0.490603277	0.333641264	7
ATL	12031	Rars	0.495888086	0.397659651	0.387998319	7
ATL	12032	Ubr7	0.495887607	0.340132201	0.268922852	7
ATL	12033	Ncbp2	0.495885964	0.325089157	0.359000502	7
ATL	12034	Adam19	0.495882945	0.208441133	0.179145041	7
ATL	12035	Hsbp1l1	0.495881143	0.282331776	0.227674949	7
ATL	12036	Cd48	0.495878283	0.165211511	0.159741199	7
ATL	12037	Rangrf	0.495876524	0.353851287	0.281674868	7
ATL	12038	Stx17	0.495876296	0.285626413	0.255895525	7
ATL	12039	C130013H08Rik	0.495874885	0.29169906	0.20516001	7
ATL	12040	Trac	0.495873136	0.184512488	0.203083705	7
ATL	12041	Gm16124	0.495871677	0.379495467	0.272986436	7
ATL	12042	Etfbkmt	0.495870135	0.466719608	0.423705126	7
ATL	12043	Pik3r3	0.495869762	0.30922085	0.21642836	7
ATL	12044	Ostf1	0.495869371	0.647558271	0.529753708	7
ATL	12045	Hcfc2	0.495861542	0.313867047	0.25345899	7
ATL	12046	Vcam1	0.495859436	0.176037774	0.141456702	7
ATL	12047	Dmwd	0.495857506	0.334592067	0.278095221	7
ATL	12048	Gucy1a1	0.495856385	0.259793852	0.216460874	7
ATL	12049	Rrp36	0.495856002	0.300891283	0.26937075	7
ATL	12050	Spns2	0.495855297	0.252438075	0.211390718	7
ATL	12051	Zfp111	0.49585341	0.48931292	0.239959552	7
ATL	12052	Fbxl21	0.495848795	0.274317088	0.187396673	7
ATL	12053	Sdk1	0.495846558	0.355111364	0.295438855	7
ATL	12054	Gm16630	0.495844325	0.42332891	0.260308903	7
ATL	12055	Fam171a2	0.495843061	0.253266268	0.174874007	7
ATL	12056	Stx16	0.495837946	0.409606278	0.320007284	7
ATL	12057	Ccl25	0.495834366	0.275353468	0.170217604	7
ATL	12058	Rbm28	0.495832875	0.548446343	0.35510096	7
ATL	12059	Gm10762	0.49582725	0.346797385	0.206519259	7
ATL	12060	Golga3	0.495824117	0.33132645	0.254122247	7
ATL	12061	Nf2	0.49582318	0.311631127	0.218311917	7
ATL	12062	Arrdc4	0.495821779	0.355009942	0.218865403	7
ATL	12063	Fos	0.495821536	0.262861558	0.269075538	7
ATL	12064	Pcna	0.49582105	0.33269074	0.327796792	7
ATL	12065	Gm31600	0.495819462	0.170914098	0.159593165	7
ATL	12066	Rab13	0.495818974	0.307496263	0.220721501	7
ATL	12067	Sparcl1	0.495817553	0.155056166	0.173763249	7
ATL	12068	Pgm2	0.495815085	0.291319707	0.215422496	7
ATL	12069	Gm49783	0.495813623	0.310149473	0.203774025	7
ATL	12070	1700096K18Rik	0.495811385	0.355322605	0.232331516	7
ATL	12071	Nucb2	0.49580253	0.272345419	0.259717039	7
ATL	12072	Lmnb1	0.495801131	0.333515946	0.235347534	7
ATL	12073	Smox	0.495800645	0.170851437	0.149164891	7
ATL	12074	Kctd17	0.495800481	0.201865846	0.251020648	7
ATL	12075	Gm20559	0.495800132	0.238529758	0.26167899	7
ATL	12076	Clmp	0.495797575	0.302994397	0.206582723	7
ATL	12077	Ppp2r5d	0.495797339	0.345916365	0.276565372	7
ATL	12078	Ddb1	0.495790327	0.629572292	0.520123775	7
ATL	12079	8030462N17Rik	0.49578823	0.534920871	0.563697713	7
ATL	12080	Taf6	0.495787166	0.330181436	0.223810473	7
ATL	12081	Slc38a3	0.495784724	0.297440126	0.215840278	7
ATL	12082	H13	0.495782134	0.531088301	0.535556987	7
ATL	12083	Dll4	0.495782007	0.1889251	0.149876426	7
ATL	12084	Ncam1	0.49577697	0.227353694	0.205707902	7
ATL	12085	Zc3h8	0.495776598	0.283025697	0.214843133	7
ATL	12086	Adamts5	0.495772454	0.169198236	0.214801369	7
ATL	12087	Hdac9	0.49576603	0.375648619	0.300016737	7
ATL	12088	Cnpy3	0.495765895	0.242399943	0.220602882	7
ATL	12089	Fbxw7	0.495765531	0.226121331	0.209951614	7
ATL	12090	Filip1l	0.49576283	0.227401078	0.206233415	7
ATL	12091	Fbl	0.495761845	0.336505624	0.231346066	7
ATL	12092	Phlda3	0.495757841	0.188183053	0.126114595	7
ATL	12093	Fam117b	0.495756455	0.432896854	0.562210247	7
ATL	12094	Naa30	0.495749966	0.359392433	0.37837858	7
ATL	12095	Pde6a	0.495748566	0.271092118	0.239916082	7
ATL	12096	Pck2	0.495747622	0.233068665	0.217363355	7
ATL	12097	Neurl3	0.49574626	0.181636845	0.1246401	7
ATL	12098	Trap1	0.495746202	0.583816311	0.488451847	7
ATL	12099	Rbl1	0.495745092	0.336580571	0.233515316	7
ATL	12100	Sipa1	0.495741112	0.250258467	0.277026617	7
ATL	12101	Gnat1	0.495737523	0.280990928	0.169004072	7
ATL	12102	Nmd3	0.495736794	0.402972887	0.363333168	7
ATL	12103	Gm37022	0.495732998	0.277856371	0.155712679	7
ATL	12104	Snord118	0.495731675	0.383604175	0.302270779	7
ATL	12105	Gm13568	0.495728503	0.906550181	0.634152917	7
ATL	12106	Irf5	0.495727795	0.264561861	0.158890244	7
ATL	12107	Cdpf1	0.495725684	0.216699832	0.172328738	7
ATL	12108	Ccdc173	0.49572515	0.413075457	0.260093723	7
ATL	12109	Zfp40	0.495724845	0.322371977	0.23391109	7
ATL	12110	Arhgef40	0.495723517	0.45878444	0.321297685	7
ATL	12111	Zxdb	0.495723159	0.31638113	0.212721548	7
ATL	12112	Palmd	0.495718858	0.200086642	0.161427717	7
ATL	12113	Fgd6	0.495717096	0.360548087	0.26566514	7
ATL	12114	Meox1	0.495714851	0.192568537	0.205634768	7
ATL	12115	Rab5if	0.495714412	0.348611864	0.248979747	7
ATL	12116	Cacfd1	0.495712275	0.462473301	0.307160657	7
ATL	12117	Trappc11	0.495710088	0.300624159	0.264162425	7
ATL	12118	Eif1ax	0.495709221	0.278869104	0.283493354	7
ATL	12119	Adamts16	0.495706935	0.306857923	0.253657906	7
ATL	12120	Nebl	0.495705248	0.198031157	0.185348801	7
ATL	12121	Lfng	0.495705037	0.227921406	0.19832978	7
ATL	12122	Rpgrip1	0.495704906	0.329646298	0.208476567	7
ATL	12123	Cenpj	0.49570487	0.371610304	0.215545465	7
ATL	12124	Klf13	0.495704512	0.75610297	1.066253204	7
ATL	12125	Mis12	0.495703194	0.358142637	0.225775312	7
ATL	12126	Stam2	0.495700302	0.331759021	0.235648009	7
ATL	12127	Itga9	0.495700045	0.277507418	0.289037315	7
ATL	12128	Fastk	0.495695126	0.34021402	0.276574583	7
ATL	12129	Gm37988	0.495690551	0.497561448	0.446374555	7
ATL	12130	4930430F08Rik	0.495688568	0.346733267	0.240691967	7
ATL	12131	Reep4	0.495687674	0.279770034	0.214183538	7
ATL	12132	Madd	0.495683941	0.276882769	0.182366284	7
ATL	12133	Usp18	0.495681205	0.249137704	0.214391603	7
ATL	12134	Slx4	0.495678877	0.29424945	0.198158762	7
ATL	12135	Rabl3	0.495678142	0.329671562	0.216535922	7
ATL	12136	Rnf14	0.495674012	0.908489132	0.528087749	7
ATL	12137	Gm36371	0.49567267	0.363962896	0.227235863	7
ATL	12138	Cdc42ep5	0.495671791	0.4352845	0.299280684	7
ATL	12139	Galnt10	0.495668442	0.284999642	0.237992835	7
ATL	12140	Pigx	0.495666425	0.520235127	0.530010364	7
ATL	12141	Mars2	0.495663822	0.305156785	0.212846076	7
ATL	12142	Gm29683	0.49566381	0.263240938	0.217418113	7
ATL	12143	Dqx1	0.495663534	0.256944166	0.17862785	7
ATL	12144	Nek6	0.495661691	0.283836669	0.210711656	7
ATL	12145	Dmxl1	0.495655835	0.253152876	0.266896466	7
ATL	12146	Rpusd4	0.495651858	0.276382165	0.222423803	7
ATL	12147	Cic	0.495649132	0.320290937	0.280097214	7
ATL	12148	Scg5	0.495648037	0.330341622	0.271462273	7
ATL	12149	Gas7	0.495647644	0.19690442	0.203635362	7
ATL	12150	Stub1	0.495645178	0.393770294	0.317033136	7
ATL	12151	Zkscan5	0.495644221	0.295033846	0.21160725	7
ATL	12152	Elp3	0.495644065	0.363502754	0.256777787	7
ATL	12153	Serpinf2	0.495642139	0.276803879	0.342973406	7
ATL	12154	Card19	0.49564092	0.579729462	0.541390745	7
ATL	12155	Dennd6b	0.495639177	0.305343805	0.211668364	7
ATL	12156	Casp3	0.49563854	0.516409334	0.278240504	7
ATL	12157	Rad51d	0.495638425	0.329085057	0.276419445	7
ATL	12158	Hspa1b	0.495637007	0.393089249	0.258950278	7
ATL	12159	A430033K04Rik	0.495635382	0.339285748	0.213038565	7
ATL	12160	Plekhh1	0.495632333	0.453419435	0.322681605	7
ATL	12161	Acot8	0.495631456	0.285615078	0.255108392	7
ATL	12162	Ighm	0.495630529	0.113067763	0.149296562	7
ATL	12163	Cct6b	0.495630432	0.435235484	0.29162723	7
ATL	12164	Dock11	0.49562983	0.31142491	0.278467064	7
ATL	12165	E130311K13Rik	0.495628714	0.309113976	0.213731197	7
ATL	12166	Coro2a	0.495627276	0.256165716	0.200226316	7
ATL	12167	Sema3g	0.495625185	0.180199174	0.168490943	7
ATL	12168	BC051226	0.495622257	0.273323897	0.266751273	7
ATL	12169	Xpot	0.495620768	0.524507867	0.325576167	7
ATL	12170	Tll1	0.495620698	0.250955023	0.29660855	7
ATL	12171	Ess2	0.495619222	0.315532232	0.223342242	7
ATL	12172	2700038G22Rik	0.495618927	0.317325039	0.191731394	7
ATL	12173	Vaultrc5	0.495614422	0.326537413	0.197712578	7
ATL	12174	Selenoo	0.495613733	0.347710086	0.291158442	7
ATL	12175	Synpo	0.495613145	0.208295386	0.248714662	7
ATL	12176	Cbll1	0.495611329	0.295276926	0.199571973	7
ATL	12177	C2cd4c	0.495610207	0.266287208	0.166554613	7
ATL	12178	Rbak	0.495609416	0.326073542	0.200145566	7
ATL	12179	Tcf3	0.49560604	0.460060396	0.266125393	7
ATL	12180	2810001G20Rik	0.495605906	0.503508293	0.275421662	7
ATL	12181	Fam111a	0.495605659	0.244371376	0.163617923	7
ATL	12182	Il1r1	0.495604399	0.290627733	0.217748989	7
ATL	12183	Emid1	0.495603829	0.212608875	0.172230892	7
ATL	12184	Ptgs1	0.495603168	0.156776784	0.160882103	7
ATL	12185	Rab32	0.495602097	0.276034182	0.200708832	7
ATL	12186	Aggf1	0.495601845	0.316161004	0.236982396	7
ATL	12187	Cpne2	0.495597331	0.210856809	0.182614386	7
ATL	12188	Setdb2	0.495596057	0.358675379	0.221209755	7
ATL	12189	Ncs1	0.495592594	0.32272364	0.214820041	7
ATL	12190	Rhog	0.495590757	0.281150625	0.269848937	7
ATL	12191	Sh2b3	0.495589833	0.285817056	0.265711559	7
ATL	12192	Dis3l2	0.495586378	0.373245802	0.235790801	7
ATL	12193	Xylt2	0.495577434	0.309146059	0.208182125	7
ATL	12194	Nup210	0.495576763	0.274961621	0.196448257	7
ATL	12195	Ms4a6b	0.495575911	0.145773526	0.145368853	7
ATL	12196	Il6ra	0.495575747	0.227752792	0.150906792	7
ATL	12197	Mdfi	0.495573856	0.429764355	0.302644308	7
ATL	12198	Pdlim1	0.495571925	0.215191405	0.15426513	7
ATL	12199	Foxp2	0.495566348	0.263623517	0.200517813	7
ATL	12200	Gm4951	0.49556501	0.173162183	0.156171284	7
ATL	12201	Mllt6	0.495560846	0.353762075	0.350852356	7
ATL	12202	Sec24d	0.495558482	0.320504819	0.202264508	7
ATL	12203	Zfp709	0.49555735	0.255795373	0.184557563	7
ATL	12204	4930572G02Rik	0.495556049	0.395176506	0.226103319	7
ATL	12205	Gbp3	0.49555485	0.153098476	0.145739292	7
ATL	12206	Gm15541	0.495553423	0.295830568	0.187246709	7
ATL	12207	Usb1	0.495552526	0.311871334	0.217313873	7
ATL	12208	Ssh3	0.495551408	0.338095241	0.228783744	7
ATL	12209	Cep128	0.495549214	0.315830799	0.210277135	7
ATL	12210	Tbrg4	0.495547108	0.495111775	0.377071795	7
ATL	12211	Tmem139	0.49554308	0.315925799	0.263792166	7
ATL	12212	Lama4	0.495541454	0.193894734	0.199498157	7
ATL	12213	Ap2a1	0.495539657	0.424038175	0.280370864	7
ATL	12214	Bst1	0.495537889	0.198411402	0.183578668	7
ATL	12215	Tmed8	0.495534938	0.462063971	0.264634307	7
ATL	12216	Gm19087	0.495534403	0.282970416	0.184964772	7
ATL	12217	Polr3e	0.495534114	0.117218714	0.117055638	7
ATL	12218	Trafd1	0.495532859	0.249622779	0.262649697	7
ATL	12219	Fopnl	0.495530534	0.276927106	0.208726922	7
ATL	12220	Ift80	0.49552973	0.26299721	0.172079183	7
ATL	12221	Zfp984	0.495528709	0.32756315	0.206449246	7
ATL	12222	Cln8	0.495527584	0.311321442	0.254993491	7
ATL	12223	Ubtfl1	0.49552574	0.324559752	0.202679959	7
ATL	12224	Ptges3l	0.495525695	0.362121956	0.252044893	7
ATL	12225	Polr1e	0.495524931	0.316966383	0.186028511	7
ATL	12226	Plvap	0.495522502	0.100749343	0.199215687	7
ATL	12227	Nt5e	0.495519104	0.189096952	0.18119486	7
ATL	12228	Zfp11	0.495518589	0.289391303	0.16524026	7
ATL	12229	Czib	0.495512462	0.321667333	0.35335336	7
ATL	12230	Cmtm3	0.495511344	0.176141361	0.142063555	7
ATL	12231	Hspa14	0.495505958	0.327262012	0.255002693	7
ATL	12232	Fam214b	0.495504094	0.303166135	0.283977313	7
ATL	12233	Mfsd14a	0.495498877	0.420133786	0.34014835	7
ATL	12234	Vsig10	0.495495515	0.298915093	0.268966144	7
ATL	12235	Als2cl	0.495494744	0.299781748	0.202531485	7
ATL	12236	Aph1b	0.49549362	0.347828757	0.275646204	7
ATL	12237	Mocs3	0.495493161	0.265359789	0.18024575	7
ATL	12238	Bcl10	0.495492722	0.251806649	0.203528246	7
ATL	12239	Smim6	0.495490802	0.497742939	0.321678081	7
ATL	12240	Ttll12	0.495487557	0.26201895	0.198338005	7
ATL	12241	Esrp2	0.495487034	0.314865401	0.205211223	7
ATL	12242	Mad2l1	0.495486511	0.291576354	0.197977777	7
ATL	12243	Acvr2b	0.495485628	0.272403837	0.164562519	7
ATL	12244	Ccpg1	0.495478916	0.284008881	0.195566404	7
ATL	12245	Wrap73	0.495470229	0.269603839	0.20153547	7
ATL	12246	Rad52	0.495469937	0.519422016	0.29320932	7
ATL	12247	Satb1	0.495460419	0.15639611	0.131537447	7
ATL	12248	Etnppl	0.495458751	0.303474069	0.215830258	7
ATL	12249	4833418N02Rik	0.495458303	0.291277398	0.154308606	7
ATL	12250	Itgb3bp	0.495454917	0.254002422	0.21580555	7
ATL	12251	A930037H05Rik	0.495452146	0.361075288	0.22071368	7
ATL	12252	Dars2	0.495451756	0.277963114	0.21830353	7
ATL	12253	Gm48391	0.495448524	0.307237485	0.188484649	7
ATL	12254	Slc16a6	0.495447655	0.306185482	0.208885435	7
ATL	12255	Lrp1b	0.495444024	0.574552828	0.477985755	7
ATL	12256	Rwdd3	0.495443004	0.318727162	0.216013122	7
ATL	12257	Rara	0.495442817	0.28972759	0.240468885	7
ATL	12258	Itih5	0.495442137	0.30912894	0.221087299	7
ATL	12259	Pax9	0.49543393	0.362329496	0.257006857	7
ATL	12260	Fhl3	0.49543392	0.226507149	0.200401364	7
ATL	12261	Pde11a	0.495433193	0.318431511	0.208051926	7
ATL	12262	Gm8189	0.495431586	0.29688806	0.239538434	7
ATL	12263	Cetn2	0.495429083	0.449916401	0.433943558	7
ATL	12264	Clk2	0.495428253	0.278786645	0.176306178	7
ATL	12265	Akap8	0.495428135	0.481538345	0.346828266	7
ATL	12266	Akt3	0.495426956	0.461017035	0.419857073	7
ATL	12267	Gpn3	0.495426272	0.463368163	0.28392769	7
ATL	12268	Helb	0.495423728	0.304263286	0.239204361	7
ATL	12269	Lck	0.495423705	0.176458526	0.181097267	7
ATL	12270	Cd3g	0.495423428	0.132133334	0.175025943	7
ATL	12271	Cep104	0.495422933	0.315570551	0.267306769	7
ATL	12272	Mfng	0.495420672	0.192564433	0.151326499	7
ATL	12273	Tmem52	0.495419466	0.184480053	0.134134458	7
ATL	12274	Irf9	0.495416424	0.349208021	0.250973856	7
ATL	12275	Mfsd12	0.495416258	0.32484487	0.213946541	7
ATL	12276	Nme3	0.495415269	0.429860504	0.226478368	7
ATL	12277	Scaf4	0.49541294	0.336540976	0.239656494	7
ATL	12278	Ltbr	0.495412001	0.356153809	0.326510824	7
ATL	12279	Csmd2	0.495411666	0.299231789	0.219028114	7
ATL	12280	Isoc1	0.495411238	0.568314812	0.573501052	7
ATL	12281	Otulinl	0.495410213	0.196587009	0.182059145	7
ATL	12282	Ces2e	0.495405982	0.164434056	0.154092111	7
ATL	12283	0610010F05Rik	0.495405871	0.323413855	0.27887265	7
ATL	12284	Psmc3ip	0.495400619	0.247514494	0.161416406	7
ATL	12285	Zscan22	0.495399634	0.337031989	0.217521429	7
ATL	12286	Nipal1	0.495396379	0.277466854	0.163009603	7
ATL	12287	Gm21691	0.495396378	0.246388623	0.195729522	7
ATL	12288	Cenpa	0.495393239	0.23901492	0.1803752	7
ATL	12289	Hcls1	0.495391808	0.155689447	0.127274718	7
ATL	12290	Pelp1	0.495389831	0.287825461	0.204142546	7
ATL	12291	Utp18	0.495387983	0.288432258	0.239213285	7
ATL	12292	Ap4b1	0.495386414	0.403085986	0.206386471	7
ATL	12293	St8sia4	0.495385558	0.20275947	0.155538178	7
ATL	12294	Grwd1	0.495381185	0.272403493	0.174504618	7
ATL	12295	Fam184a	0.49538117	0.32781344	0.266559946	7
ATL	12296	Gm43684	0.495377795	0.277552056	0.184927045	7
ATL	12297	Snhg12	0.495377201	0.44679702	0.349572007	7
ATL	12298	Tap1	0.495376938	0.314147524	0.215527235	7
ATL	12299	Wdr37	0.495376649	0.258496743	0.231913939	7
ATL	12300	Lrp10	0.495374043	0.525380784	0.485051854	7
ATL	12301	Bvht	0.495372097	0.204721926	0.236671511	7
ATL	12302	Prcp	0.495365404	0.292417485	0.303106914	7
ATL	12303	Bckdha	0.495362821	0.420488385	0.260614856	7
ATL	12304	N6amt1	0.495360667	0.578974024	0.539753788	7
ATL	12305	Klf11	0.495359255	0.285660378	0.215570426	7
ATL	12306	Ptpmt1	0.495359009	0.481991958	0.514059354	7
ATL	12307	St3gal1	0.49535858	0.274381817	0.228985121	7
ATL	12308	Parp9	0.495357064	0.286228337	0.204201735	7
ATL	12309	Olfr1431	0.495355456	0.305228113	0.197097644	7
ATL	12310	Lzic	0.495355322	0.286509531	0.207302199	7
ATL	12311	Ttll1	0.495355313	0.317814877	0.199964054	7
ATL	12312	Notch1	0.49535514	0.207716766	0.146911861	7
ATL	12313	Magix	0.495352428	0.299941944	0.224490492	7
ATL	12314	Bgn	0.495351857	0.164995575	0.190803915	7
ATL	12315	Golga1	0.495349817	0.381807196	0.201222423	7
ATL	12316	Camk2n1	0.495349303	0.612035143	0.524285217	7
ATL	12317	4833408A19Rik	0.495348897	0.225989475	0.145311145	7
ATL	12318	Rftn1	0.495347674	0.188532143	0.18928765	7
ATL	12319	Sppl2a	0.495344309	0.638665096	0.53735205	7
ATL	12320	Inpp1	0.495343503	0.447349076	0.264627589	7
ATL	12321	Mapk8ip1	0.495342671	0.304703569	0.230045557	7
ATL	12322	Atp6v0e2	0.49534208	0.23138701	0.207316423	7
ATL	12323	Trmu	0.495341704	0.271001341	0.183964362	7
ATL	12324	Mttp	0.495339862	0.457116801	0.36269225	7
ATL	12325	Ciao1	0.49533879	0.352113697	0.338048534	7
ATL	12326	Alkbh7	0.495338063	0.357625071	0.294113647	7
ATL	12327	Arl4c	0.495337572	0.261318323	0.220271437	7
ATL	12328	Rbm38	0.495336723	0.215638425	0.14555066	7
ATL	12329	Plppr4	0.495336154	0.21996218	0.153925026	7
ATL	12330	Flad1	0.495336026	0.773963953	0.400654715	7
ATL	12331	Alyref2	0.495335736	0.283955259	0.191027506	7
ATL	12332	Parp16	0.495331846	0.32675188	0.292403791	7
ATL	12333	Slc25a22	0.495329481	0.277233234	0.210234117	7
ATL	12334	Gm29013	0.495323949	0.327839046	0.210168279	7
ATL	12335	Cspg4	0.495323306	0.246966396	0.177286852	7
ATL	12336	Tnfrsf11a	0.495320128	0.239028368	0.158088304	7
ATL	12337	mt-Th	0.495311886	0.403979528	0.256334634	7
ATL	12338	1700017B05Rik	0.495311849	0.31515012	0.215410057	7
ATL	12339	Pofut1	0.495311348	0.276796549	0.196860072	7
ATL	12340	Dnajb14	0.495310568	0.569837027	0.501960069	7
ATL	12341	Piezo2	0.495310289	0.238179768	0.257117819	7
ATL	12342	Smcr8	0.495306934	0.330862162	0.206754978	7
ATL	12343	Cnp	0.49530675	0.23664253	0.182907965	7
ATL	12344	Robo4	0.495305776	0.242082589	0.219345967	7
ATL	12345	Cd151	0.495305674	0.514730104	0.456427666	7
ATL	12346	Lmln	0.495304338	0.303202004	0.215795267	7
ATL	12347	Prmt2	0.495303838	0.274721597	0.205604665	7
ATL	12348	Ptpre	0.495302468	0.21438845	0.133176472	7
ATL	12349	Speg	0.495300931	0.225844149	0.151637841	7
ATL	12350	Caml	0.495299864	0.395155064	0.358152269	7
ATL	12351	Skiv2l	0.495286007	0.573231159	0.364756594	7
ATL	12352	Gm49767	0.495284418	0.256031092	0.155771444	7
ATL	12353	Sh2d4b	0.495283746	0.232826116	0.196676221	7
ATL	12354	Tmem67	0.49528148	0.327985486	0.204340953	7
ATL	12355	Cryzl1	0.495278943	0.359053587	0.324951444	7
ATL	12356	Klhl6	0.495278226	0.181764954	0.143460584	7
ATL	12357	Bcl2l11	0.495276866	0.268685312	0.198500923	7
ATL	12358	Mfap1a	0.49527557	0.429512519	0.253062261	7
ATL	12359	Slc39a8	0.495275421	0.314979005	0.234436701	7
ATL	12360	Trmt11	0.495275332	0.253266418	0.171761796	7
ATL	12361	Slc30a1	0.495273987	0.442925279	0.265215784	7
ATL	12362	Polr1a	0.495272313	0.310432974	0.200428224	7
ATL	12363	Gtpbp3	0.495270087	0.29001365	0.217600387	7
ATL	12364	Rita1	0.495268047	0.315467455	0.268245098	7
ATL	12365	Tes	0.495266901	0.287429858	0.245148858	7
ATL	12366	Sntg2	0.495264426	0.351448252	0.305752573	7
ATL	12367	Meis1	0.495263499	0.312196282	0.253117656	7
ATL	12368	Mocos	0.49526188	0.30239835	0.188380438	7
ATL	12369	C1ql3	0.495261536	0.393977879	0.294786599	7
ATL	12370	Tut1	0.495259004	0.274302976	0.192289509	7
ATL	12371	Ncstn	0.495258363	0.467487391	0.345153704	7
ATL	12372	Ppp2cb	0.495258255	0.285679488	0.188032138	7
ATL	12373	Brms1l	0.495254572	0.390577669	0.247211331	7
ATL	12374	Gcc1	0.495254003	0.30502649	0.197429987	7
ATL	12375	Mtmr11	0.495253359	0.387031416	0.224702656	7
ATL	12376	Mn1	0.495251054	0.170805277	0.155382091	7
ATL	12377	Jrkl	0.495250234	0.306488645	0.209074913	7
ATL	12378	Cstf1	0.49524454	0.330767376	0.209657847	7
ATL	12379	Arl6	0.495243239	0.402683794	0.343211043	7
ATL	12380	Gm45518	0.495242945	0.359206704	0.234220232	7
ATL	12381	Rp1	0.495242204	0.363974575	0.318047797	7
ATL	12382	Fam13c	0.49524142	0.370908118	0.274536728	7
ATL	12383	Srcap	0.495241395	0.617547534	0.416324976	7
ATL	12384	Fbxl4	0.495240582	0.287672903	0.246762046	7
ATL	12385	Tbc1d24	0.495239754	0.325471642	0.193909488	7
ATL	12386	AU041133	0.495239584	0.323222948	0.212886706	7
ATL	12387	Smad2	0.495238837	0.303959897	0.228375165	7
ATL	12388	Rab11fip2	0.495237322	0.509380168	0.336919986	7
ATL	12389	Gm15972	0.495232708	0.266032053	0.178075056	7
ATL	12390	Ccdc36	0.495221107	0.315210503	0.189892231	7
ATL	12391	Fam217a	0.495218845	0.219626578	0.184748298	7
ATL	12392	Napb	0.495217213	0.314868749	0.192949975	7
ATL	12393	Slc7a11	0.495216683	0.296348837	0.172110946	7
ATL	12394	Adam11	0.495216337	0.210179755	0.15481384	7
ATL	12395	S100a4	0.495214565	0.129294063	0.122086759	7
ATL	12396	Ncf2	0.495213775	0.204627274	0.157890846	7
ATL	12397	Tsku	0.495212272	0.241844182	0.17064618	7
ATL	12398	Eif3a	0.495209741	0.538825261	0.494802929	7
ATL	12399	Prag1	0.495208188	0.282856975	0.205312818	7
ATL	12400	Gm16170	0.495204146	0.303066989	0.201374842	7
ATL	12401	Snrnp40	0.495201574	0.503839513	0.342021879	7
ATL	12402	Galk2	0.495201399	0.371668608	0.346761487	7
ATL	12403	Fntb	0.495200817	0.342927491	0.232254458	7
ATL	12404	Hmbox1	0.495198469	0.447634965	0.372045137	7
ATL	12405	Cybc1	0.495197254	0.277511243	0.207095378	7
ATL	12406	Ubn1	0.495196993	0.406843117	0.309190605	7
ATL	12407	Ifit3	0.495195438	0.184178036	0.191233521	7
ATL	12408	Sec16b	0.495194528	0.257183531	0.144680432	7
ATL	12409	2810030D12Rik	0.495186465	0.27990171	0.193824205	7
ATL	12410	Rab29	0.495185425	0.271221	0.200234429	7
ATL	12411	Mki67	0.495182292	0.223173576	0.1425644	7
ATL	12412	Krt28	0.495178394	0.586066131	0.540940478	7
ATL	12413	Ccr2	0.495175299	0.175309568	0.168903387	7
ATL	12414	Zmat5	0.495173989	0.482778103	0.404888179	7
ATL	12415	Ctnnbl1	0.495172835	0.230874089	0.155423247	7
ATL	12416	Mxd1	0.49517212	0.265611064	0.20144518	7
ATL	12417	Ercc3	0.495171852	0.262845041	0.187842929	7
ATL	12418	Fam174b	0.495171592	0.281231849	0.176884742	7
ATL	12419	Hlx	0.495171157	0.155862198	0.126419208	7
ATL	12420	Rhpn1	0.495169345	0.228493484	0.234442043	7
ATL	12421	1700052K11Rik	0.495164867	0.289420413	0.204458748	7
ATL	12422	Aar2	0.495162281	0.283520802	0.180100103	7
ATL	12423	Zc2hc1c	0.495159163	0.37953905	0.211194948	7
ATL	12424	Cisd2	0.495156146	0.541197042	0.482534731	7
ATL	12425	Eif2b5	0.495151734	0.432951442	0.331578527	7
ATL	12426	Tfpt	0.495151188	0.295508375	0.267119575	7
ATL	12427	Syde1	0.49514903	0.278932261	0.204013538	7
ATL	12428	Hmgcs2	0.495145717	0.237352489	0.235550202	7
ATL	12429	Klhl18	0.495144704	0.267079952	0.188277502	7
ATL	12430	Uggt2	0.495144594	0.329717748	0.212627914	7
ATL	12431	Bivm	0.49513986	0.316724152	0.200706083	7
ATL	12432	Gtf3c6	0.495139818	0.343481021	0.273945674	7
ATL	12433	B4galt7	0.495139714	0.346954413	0.214237063	7
ATL	12434	Ilk	0.495139002	0.32919004	0.235096935	7
ATL	12435	Lamb3	0.495129389	0.210125968	0.188298148	7
ATL	12436	Mtrf1l	0.495127793	0.312384459	0.209312909	7
ATL	12437	Lrg1	0.495127025	0.271019933	0.140318931	7
ATL	12438	Gm36723	0.495125361	0.31269668	0.249516363	7
ATL	12439	Abhd16a	0.49512307	0.842929542	0.528325928	7
ATL	12440	Agpat4	0.495122975	0.217053767	0.185216186	7
ATL	12441	Pkp3	0.495115492	0.337519444	0.258579719	7
ATL	12442	2610301B20Rik	0.495113946	0.370802419	0.295125783	7
ATL	12443	Il2rg	0.495107769	0.189193079	0.163161148	7
ATL	12444	Lsamp	0.49510136	0.223959222	0.324789653	7
ATL	12445	Commd2	0.495101028	0.550789182	0.347062936	7
ATL	12446	Nufip1	0.495092969	0.285379866	0.191228156	7
ATL	12447	Vmn2r63	0.495090259	0.302491074	0.245377571	7
ATL	12448	Cep78	0.49508955	0.344363081	0.274067672	7
ATL	12449	Snx22	0.495088762	0.374431586	0.241819481	7
ATL	12450	Thy1	0.495087944	0.197424109	0.177976058	7
ATL	12451	Gm49747	0.495087189	0.222977428	0.166097939	7
ATL	12452	Cd37	0.495087009	0.170351331	0.171076754	7
ATL	12453	Gm42513	0.495083695	0.236270945	0.148299261	7
ATL	12454	Kif26b	0.495083148	0.302968878	0.27422456	7
ATL	12455	Exosc9	0.495081116	0.242158139	0.17868863	7
ATL	12456	Atp11b	0.495080881	0.375068696	0.35152425	7
ATL	12457	Anxa1	0.495080237	0.171950621	0.138528594	7
ATL	12458	Aifm3	0.495079856	0.267002796	0.203493656	7
ATL	12459	Serinc2	0.495078369	0.288154392	0.202811812	7
ATL	12460	Akip1	0.495071397	0.298427767	0.306316825	7
ATL	12461	Gmppa	0.495070706	0.387073985	0.387576151	7
ATL	12462	Itpk1	0.495069841	0.275862589	0.186308758	7
ATL	12463	Rinl	0.495067855	0.191750746	0.166402265	7
ATL	12464	Ddit3	0.495063089	0.351455905	0.246245243	7
ATL	12465	Slc25a38	0.495061821	0.42674984	0.382332363	7
ATL	12466	Apbb3	0.495060371	0.335554489	0.218351615	7
ATL	12467	Btbd10	0.495059073	0.303426741	0.24897313	7
ATL	12468	Poglut3	0.495055964	0.261628806	0.240842481	7
ATL	12469	Egfem1	0.495054491	0.250822905	0.372046251	7
ATL	12470	C2cd2l	0.495054471	0.336122829	0.308600928	7
ATL	12471	Daam2	0.495053979	0.259008104	0.21492633	7
ATL	12472	Gm42031	0.495050909	0.289210677	0.239420845	7
ATL	12473	Cinp	0.495050294	0.470343947	0.335983902	7
ATL	12474	Gm45645	0.495047613	0.220112971	0.208962964	7
ATL	12475	Phf14	0.495045717	0.381761583	0.291999361	7
ATL	12476	Snupn	0.495044454	0.297076521	0.195773497	7
ATL	12477	Cfap126	0.495042994	0.284756515	0.183884109	7
ATL	12478	Mief2	0.495036374	0.312294503	0.191453321	7
ATL	12479	Fam173a	0.495033569	0.260513566	0.157465327	7
ATL	12480	Zfp821	0.495032121	0.317620432	0.260523422	7
ATL	12481	Hdac7	0.495031189	0.486877037	0.378278246	7
ATL	12482	Impdh1	0.495030667	0.202220315	0.154869209	7
ATL	12483	Ugdh	0.495027302	0.259988206	0.257897735	7
ATL	12484	Prkar2a	0.495015351	0.3179313	0.336791979	7
ATL	12485	Me2	0.495013645	0.227816241	0.179518434	7
ATL	12486	Iba57	0.495012111	0.224202136	0.183963291	7
ATL	12487	Dnajc10	0.495011735	0.261739574	0.22529097	7
ATL	12488	Crebrf	0.495010509	0.325088725	0.322651035	7
ATL	12489	Mrps5	0.49500935	0.324037419	0.306996722	7
ATL	12490	C230062I16Rik	0.49500695	0.332307132	0.221720752	7
ATL	12491	Ddx19a	0.495000434	0.320638565	0.259310032	7
ATL	12492	Camk1	0.494997897	0.182841533	0.157791826	7
ATL	12493	Tnks1bp1	0.494993909	0.269522111	0.18498042	7
ATL	12494	Lmnb2	0.494993259	0.320856577	0.205438897	7
ATL	12495	Hip1	0.494985642	0.19931051	0.186013379	7
ATL	12496	Gys2	0.494985546	0.282038391	0.20603298	7
ATL	12497	2610008E11Rik	0.494984849	0.422943873	0.281255398	7
ATL	12498	Rexo4	0.494982724	0.326911814	0.259840327	7
ATL	12499	Acot7	0.494973221	0.416595216	0.265818787	7
ATL	12500	Gdpd3	0.494972889	0.291094487	0.241953722	7
ATL	12501	Ms4a4b	0.494970465	0.107915234	0.149875212	7
ATL	12502	5033430I15Rik	0.494968034	0.201877748	0.124663863	7
ATL	12503	Cep83	0.494965164	0.268996129	0.183677136	7
ATL	12504	Atp5g2	0.49496041	0.441500291	0.405747242	7
ATL	12505	Kcnb1	0.494958071	0.277926711	0.208115666	7
ATL	12506	Sema3f	0.494955209	0.15903573	0.139321799	7
ATL	12507	Grrp1	0.494953444	0.157074886	0.129875089	7
ATL	12508	Slc35c1	0.494951083	0.244042015	0.157151978	7
ATL	12509	Thumpd3	0.494948866	0.252757837	0.211900826	7
ATL	12510	Serpinb1a	0.494944876	0.248273602	0.208343536	7
ATL	12511	Srxn1	0.494942705	0.281721917	0.225563441	7
ATL	12512	Fn3k	0.494942198	0.219695013	0.211929012	7
ATL	12513	Bmp4	0.494935685	0.543999958	0.382478426	7
ATL	12514	Notch4	0.494935277	0.201601567	0.174587002	7
ATL	12515	Stau1	0.494931678	0.26155632	0.214063323	7
ATL	12516	E2f3	0.494931268	0.364092173	0.23955118	7
ATL	12517	Gbp4	0.494930889	0.163503399	0.142145765	7
ATL	12518	Ncald	0.494929817	0.45514517	0.369638583	7
ATL	12519	Twistnb	0.49492845	0.461136103	0.297735455	7
ATL	12520	Diablo	0.49492758	0.283366525	0.189933751	7
ATL	12521	Gnb4	0.494925036	0.216611895	0.182336191	7
ATL	12522	Gm26631	0.494922689	0.327053864	0.24311344	7
ATL	12523	Mpdu1	0.494918704	0.340503683	0.340026046	7
ATL	12524	Emilin1	0.494915266	0.221757929	0.17275731	7
ATL	12525	Arap1	0.494915074	0.302327599	0.194563208	7
ATL	12526	Gdi1	0.4949126	0.566721021	0.534614224	7
ATL	12527	Dnal4	0.494908127	0.399251044	0.383803776	7
ATL	12528	Rapgef6	0.494905799	0.378644778	0.351777308	7
ATL	12529	Crtc3	0.494905463	0.2943418	0.226574974	7
ATL	12530	Shld2	0.494902062	0.39723205	0.262889798	7
ATL	12531	Bpgm	0.494899693	0.300505994	0.332424576	7
ATL	12532	Tmem150c	0.494898467	0.202468288	0.182707433	7
ATL	12533	3110009E18Rik	0.494895511	0.306749608	0.196167933	7
ATL	12534	Gstm4	0.494894615	0.219281877	0.149697424	7
ATL	12535	B230307C23Rik	0.494891405	0.334071339	0.229678436	7
ATL	12536	F5	0.494890938	0.220296968	0.174122799	7
ATL	12537	Grid1	0.494890917	0.336884667	0.269705831	7
ATL	12538	Ptrh2	0.494889879	0.303877092	0.267243372	7
ATL	12539	Tank	0.494885726	0.220800093	0.163809506	7
ATL	12540	Ihh	0.494883773	0.248312819	0.172069545	7
ATL	12541	Rbbp7	0.494878572	0.6184187	0.564265839	7
ATL	12542	Nsun4	0.494875893	0.286662214	0.252930553	7
ATL	12543	Cd55	0.494875732	0.209250379	0.171404236	7
ATL	12544	Serpine2	0.494873333	0.160680812	0.174078424	7
ATL	12545	Zfp800	0.494869437	0.287208704	0.237040643	7
ATL	12546	0610043K17Rik	0.494869275	0.342038329	0.294249	7
ATL	12547	Zfp68	0.494866013	0.304680838	0.286939026	7
ATL	12548	Cndp1	0.494865624	0.523664789	0.304861197	7
ATL	12549	Arrb2	0.494860726	0.210702133	0.153136193	7
ATL	12550	Supt5	0.494854848	0.678434486	0.376490523	7
ATL	12551	Supt6	0.494854782	0.312858165	0.355764202	7
ATL	12552	Slc12a6	0.494853469	0.341873528	0.28861044	7
ATL	12553	Hmgcs1	0.494852687	0.476978695	0.440874041	7
ATL	12554	Chst2	0.494851846	0.145182909	0.126493572	7
ATL	12555	Trpv3	0.494851752	0.276148591	0.176671859	7
ATL	12556	Hlcs	0.494848859	0.371778754	0.279473812	7
ATL	12557	Cfap69	0.494847191	0.305639028	0.266853461	7
ATL	12558	Ccdc85c	0.494844898	0.280774819	0.247450902	7
ATL	12559	Vac14	0.494844038	0.272263731	0.175084227	7
ATL	12560	Aga	0.494842703	0.338768225	0.335096676	7
ATL	12561	Tmem125	0.494842629	0.268649903	0.186123366	7
ATL	12562	Telo2	0.494837604	0.421426635	0.272068922	7
ATL	12563	Rbbp9	0.494837487	0.408752428	0.349571283	7
ATL	12564	Syce2	0.494836271	0.240914115	0.183235294	7
ATL	12565	Tmem129	0.494829539	0.30439376	0.248304843	7
ATL	12566	Tmco6	0.494828467	0.26805261	0.196240177	7
ATL	12567	C130074G19Rik	0.494826776	0.458656393	0.4282203	7
ATL	12568	Spindoc	0.494823408	0.273183685	0.18662805	7
ATL	12569	Cp	0.494822316	0.227898846	0.218885984	7
ATL	12570	Pank2	0.494820261	0.365814894	0.222791175	7
ATL	12571	Eid2b	0.494818804	0.262623449	0.205073783	7
ATL	12572	Hnf1a	0.494816962	0.377994849	0.215716189	7
ATL	12573	Nphp3	0.494816152	0.283154116	0.199644884	7
ATL	12574	Psma1	0.494815477	0.226094895	0.231229308	7
ATL	12575	Zbtb1	0.494814875	0.363201526	0.367858103	7
ATL	12576	Hsd17b7	0.494814615	0.399768197	0.267173859	7
ATL	12577	Sh3bp5l	0.494813464	0.33632289	0.26539863	7
ATL	12578	Hyal1	0.494813351	0.337221476	0.223362473	7
ATL	12579	Atp8b4	0.49481058	0.258250092	0.22567216	7
ATL	12580	mt-Rnr1	0.494805642	0.687498985	0.598816267	7
ATL	12581	Pold2	0.494805178	0.263314945	0.200479511	7
ATL	12582	Hexa	0.494801702	0.431478992	0.521512095	7
ATL	12583	Erg	0.494798755	0.214833269	0.189909116	7
ATL	12584	Sf3a2	0.494795528	0.450876757	0.339479332	7
ATL	12585	Kremen2	0.494795078	0.243779387	0.157850238	7
ATL	12586	Morc2a	0.494794325	0.369798897	0.249970553	7
ATL	12587	Orc6	0.494791331	0.287087298	0.192894329	7
ATL	12588	Dapk3	0.494788705	0.457929002	0.368636573	7
ATL	12589	Slc9a6	0.494787543	0.633199502	0.342096003	7
ATL	12590	Pop4	0.494786999	0.288231219	0.22249881	7
ATL	12591	Grik3	0.494784358	0.234033059	0.161840277	7
ATL	12592	She	0.494782147	0.171954204	0.131983771	7
ATL	12593	Hsf1	0.494780575	0.334039779	0.248493534	7
ATL	12594	Rpn1	0.494778285	0.45546436	0.44073978	7
ATL	12595	Ppp1r18	0.494777103	0.184848883	0.152316748	7
ATL	12596	Rnf208	0.494776203	0.43685947	0.248120574	7
ATL	12597	3110099E03Rik	0.494775364	0.134497347	0.123168425	7
ATL	12598	Pbx2	0.494774624	0.320168215	0.24794454	7
ATL	12599	Ctr9	0.494773749	0.534716306	0.348111133	7
ATL	12600	Relb	0.494771921	0.221041855	0.194087526	7
ATL	12601	Tpte	0.494771366	0.509008306	0.37232341	7
ATL	12602	Arhgef26	0.494770122	0.224414452	0.220784999	7
ATL	12603	Hfe	0.494770048	0.430307084	0.259421141	7
ATL	12604	Rcc1l	0.494769958	0.249912199	0.183789384	7
ATL	12605	Zfp688	0.494769464	0.232039407	0.230522988	7
ATL	12606	Zfp467	0.494768014	0.339395031	0.364662753	7
ATL	12607	Zfp113	0.494766667	0.303882499	0.252326163	7
ATL	12608	Fbxo46	0.494764328	0.24424631	0.185417249	7
ATL	12609	Ecm1	0.494763607	0.21577853	0.190150011	7
ATL	12610	Akap1	0.494760297	0.489406114	0.345098903	7
ATL	12611	Rusc1	0.494758877	0.330916029	0.202916522	7
ATL	12612	2700046G09Rik	0.494758366	0.383700011	0.244469264	7
ATL	12613	Cyp4f17	0.494754625	0.316580963	0.235547079	7
ATL	12614	Setd6	0.494752334	0.244622286	0.205538994	7
ATL	12615	Olfr90	0.494748924	0.291585896	0.180239884	7
ATL	12616	Anks4b	0.494744804	0.261709432	0.297929635	7
ATL	12617	Pde8b	0.494740536	0.293677556	0.269235182	7
ATL	12618	Gm26981	0.494739451	0.293211654	0.188913566	7
ATL	12619	Elp1	0.49473456	0.267281043	0.184374835	7
ATL	12620	Zfyve19	0.494733967	0.291667391	0.263006031	7
ATL	12621	Cldn15	0.494732879	0.172260738	0.148371871	7
ATL	12622	Ehbp1l1	0.494731713	0.185414407	0.147267004	7
ATL	12623	Epha7	0.49472997	0.245670053	0.240748618	7
ATL	12624	Arhgef10	0.494727685	0.248450745	0.205455323	7
ATL	12625	Naf1	0.494727389	0.257923492	0.171142478	7
ATL	12626	Ttc32	0.494722013	0.372989219	0.377705693	7
ATL	12627	Naga	0.494720317	0.451881618	0.350949615	7
ATL	12628	Furin	0.494718597	0.531325622	0.415056795	7
ATL	12629	Prpf18	0.49471538	0.435052732	0.376337282	7
ATL	12630	Pde3a	0.494710697	0.239480162	0.228590777	7
ATL	12631	Oxld1	0.494710018	0.473392033	0.475021378	7
ATL	12632	Lcmt2	0.49470311	0.281200783	0.20214414	7
ATL	12633	Nostrin	0.494701461	0.19489311	0.184210865	7
ATL	12634	Men1	0.494701425	0.319762918	0.262857587	7
ATL	12635	Cdc16	0.494700819	0.428889017	0.354852978	7
ATL	12636	Ikzf1	0.494699738	0.167579101	0.159088899	7
ATL	12637	Lrig1	0.494692927	0.304998876	0.210261549	7
ATL	12638	Rp2	0.494689994	0.326422686	0.248249654	7
ATL	12639	Col18a1	0.494689771	0.425217459	0.459500067	7
ATL	12640	Pogz	0.494689045	0.325236446	0.227409009	7
ATL	12641	Vps25	0.494686916	0.237273472	0.169196342	7
ATL	12642	Eef1akmt4	0.494682605	0.225600856	0.149706177	7
ATL	12643	Pzp	0.494680888	0.255483478	0.180032949	7
ATL	12644	Clock	0.494680288	0.360246077	0.334291494	7
ATL	12645	Pafah1b3	0.494678162	0.252929446	0.233958364	7
ATL	12646	Ralgps2	0.494670099	0.272945371	0.209215901	7
ATL	12647	C9orf72	0.49466904	0.302185059	0.211371477	7
ATL	12648	Rnaseh2b	0.494662754	0.302889466	0.326068217	7
ATL	12649	Cbl	0.494662192	0.43138704	0.353915248	7
ATL	12650	Rpa2	0.49465988	0.218141847	0.13894587	7
ATL	12651	Utp6	0.494656493	0.298848963	0.254271093	7
ATL	12652	Gm42067	0.4946551	0.294730715	0.216131654	7
ATL	12653	Gm4032	0.494654411	0.201995729	0.14230423	7
ATL	12654	Phf3	0.49464781	0.40416732	0.305231928	7
ATL	12655	Slc25a34	0.494643789	0.236844109	0.22378798	7
ATL	12656	Mgll	0.494640713	0.420907153	0.524948157	7
ATL	12657	Tmem88	0.49463983	0.162758017	0.15974779	7
ATL	12658	Tm7sf2	0.494639289	0.211102631	0.145404637	7
ATL	12659	Sox18	0.494638457	0.213797982	0.209555674	7
ATL	12660	Cldn1	0.49463607	0.238085554	0.1465523	7
ATL	12661	Vwa2	0.494635018	0.288244689	0.191526194	7
ATL	12662	Ccdc163	0.494631495	0.344433056	0.251377012	7
ATL	12663	Ehd2	0.494627472	0.193306983	0.166714365	7
ATL	12664	Spryd4	0.494627355	0.413364668	0.182512849	7
ATL	12665	Wac	0.494626985	0.807184477	0.533073665	7
ATL	12666	Gskip	0.494626779	0.287325556	0.225444664	7
ATL	12667	D8Ertd738e	0.494619582	0.57808129	0.757540937	7
ATL	12668	Churc1	0.494617683	0.324242585	0.368807602	7
ATL	12669	Ahnak	0.49461596	0.250822511	0.209710002	7
ATL	12670	2700049A03Rik	0.494613528	0.313006794	0.218272756	7
ATL	12671	Pmm1	0.494608928	0.369902694	0.341226368	7
ATL	12672	Dctn1	0.494605612	0.536654998	0.452737597	7
ATL	12673	Tram2	0.494605458	0.368304801	0.255718001	7
ATL	12674	Mospd1	0.494604529	0.243772914	0.202052465	7
ATL	12675	Pdxk	0.494599325	0.316264553	0.20235863	7
ATL	12676	Parm1	0.494598797	0.215000889	0.133609859	7
ATL	12677	Rad17	0.494597749	0.298693068	0.233018242	7
ATL	12678	Cklf	0.494591219	0.231163308	0.185233773	7
ATL	12679	Ctdsp2	0.494589032	0.397365165	0.296332707	7
ATL	12680	1700007L15Rik	0.494588926	0.205096758	0.122334451	7
ATL	12681	Dedd2	0.49458563	0.278531238	0.233769178	7
ATL	12682	Cenpf	0.49458409	0.223800682	0.153793557	7
ATL	12683	2610203C22Rik	0.494576062	0.277425263	0.191914395	7
ATL	12684	Plk3	0.494573763	0.233900211	0.177433876	7
ATL	12685	Rnf135	0.494573403	0.284541162	0.201557648	7
ATL	12686	1700012D14Rik	0.494572516	0.335336568	0.227432279	7
ATL	12687	Nmt1	0.494567842	0.604186814	0.503691019	7
ATL	12688	Ltb	0.494567209	0.206746321	0.232733101	7
ATL	12689	Tmem101	0.49456465	0.225218401	0.174282126	7
ATL	12690	Shisa4	0.494563331	0.249766216	0.171303929	7
ATL	12691	Txnrd3	0.494562599	0.246426942	0.191589423	7
ATL	12692	Gatb	0.494561549	0.258832506	0.230537608	7
ATL	12693	Ifngr2	0.494556715	0.313688103	0.213559127	7
ATL	12694	Grk6	0.494555547	0.261626407	0.18912283	7
ATL	12695	Wnt5b	0.494551877	0.323240053	0.217596836	7
ATL	12696	Lsm2	0.494551808	0.282685132	0.274225006	7
ATL	12697	Nbn	0.494551148	0.268234423	0.181662477	7
ATL	12698	Plp2	0.494548677	0.323446737	0.182153228	7
ATL	12699	Kif21a	0.494548387	0.511633096	0.481386477	7
ATL	12700	5730480H06Rik	0.494548268	0.294133938	0.195685583	7
ATL	12701	Plekho1	0.494547233	0.212960858	0.191515466	7
ATL	12702	Cracr2b	0.494546182	0.201025139	0.147620521	7
ATL	12703	Zfp593	0.494545735	0.307189204	0.185499273	7
ATL	12704	Tk2	0.494543791	0.313887115	0.247997553	7
ATL	12705	Tubg1	0.494541893	0.426414949	0.257091819	7
ATL	12706	Npat	0.494541134	0.301838632	0.191291772	7
ATL	12707	Gpn2	0.494538446	0.282391322	0.177064003	7
ATL	12708	Map4k2	0.494538353	0.335559035	0.249284506	7
ATL	12709	Fbln5	0.494538042	0.172172748	0.199990665	7
ATL	12710	Mov10	0.494535244	0.27070926	0.188212694	7
ATL	12711	Foxred1	0.494526759	0.261123362	0.212687449	7
ATL	12712	Ifih1	0.494526688	0.229038548	0.188421145	7
ATL	12713	Crtc1	0.494521044	0.297720833	0.182163758	7
ATL	12714	2410022M11Rik	0.494515897	0.208176032	0.183306539	7
ATL	12715	Zkscan1	0.494515436	0.238131976	0.182002557	7
ATL	12716	Mef2c	0.494515386	0.22803297	0.251451946	7
ATL	12717	Atxn7l2	0.494512139	0.426232211	0.285841877	7
ATL	12718	Ftcd	0.494511825	0.239433552	0.203351093	7
ATL	12719	Bag2	0.494508124	0.275048584	0.191960224	7
ATL	12720	Tfg	0.494507685	0.220302679	0.204464096	7
ATL	12721	Thop1	0.494502491	0.230289297	0.136109631	7
ATL	12722	Prpsap1	0.494501758	0.344387462	0.342955398	7
ATL	12723	Klf4	0.494500217	0.125898682	0.164647747	7
ATL	12724	Fyb	0.494499766	0.143671181	0.179484033	7
ATL	12725	Gopc	0.494499709	0.312382035	0.336039047	7
ATL	12726	Jmjd6	0.494491728	0.263524124	0.235721236	7
ATL	12727	Olfr1336	0.494489384	0.262900173	0.165144647	7
ATL	12728	Hspa1a	0.494489008	0.158239327	0.186528695	7
ATL	12729	Mphosph10	0.494488666	0.289708679	0.177441085	7
ATL	12730	Tcaf1	0.494486157	0.249221153	0.189422604	7
ATL	12731	Cdc42ep4	0.494484695	0.169809715	0.162312931	7
ATL	12732	Dmap1	0.494477893	0.22391404	0.188086291	7
ATL	12733	Vmn2r95	0.494476928	0.258915489	0.16235214	7
ATL	12734	Igip	0.494476187	0.336684831	0.25811178	7
ATL	12735	Ppp1r35	0.494474836	0.268463596	0.280305947	7
ATL	12736	Atp2b4	0.494471528	0.337284061	0.256204617	7
ATL	12737	Supt7l	0.494468054	0.352823074	0.248893419	7
ATL	12738	Zfp141	0.49446723	0.505761074	0.285452848	7
ATL	12739	Gm15728	0.494466676	0.284380448	0.150927356	7
ATL	12740	Pwp1	0.49446593	0.29406536	0.187665251	7
ATL	12741	Lin9	0.494458464	0.263013127	0.214684523	7
ATL	12742	Klf3	0.49445668	0.261746751	0.29948188	7
ATL	12743	Ltbp1	0.494456219	0.190072136	0.19541686	7
ATL	12744	Ipo13	0.494455309	0.288847342	0.209292472	7
ATL	12745	Fastkd3	0.494454567	0.252879489	0.155012968	7
ATL	12746	Slc17a5	0.494450319	0.328729073	0.33283872	7
ATL	12747	Eloa	0.494441059	0.369234547	0.255111162	7
ATL	12748	Nudt3	0.494437328	0.286574962	0.198497116	7
ATL	12749	Irgm2	0.494433508	0.220269401	0.179248964	7
ATL	12750	Brip1	0.494431424	0.219980316	0.180935856	7
ATL	12751	Pmvk	0.494428742	0.456997114	0.372369923	7
ATL	12752	Yif1b	0.494425576	0.236536235	0.20956929	7
ATL	12753	BC005624	0.494422227	0.365410855	0.3019788	7
ATL	12754	2510009E07Rik	0.494420555	0.259474879	0.229783174	7
ATL	12755	Sh3d21	0.494419457	0.2431416	0.188912189	7
ATL	12756	Zc3hav1	0.49441664	0.312653662	0.324014629	7
ATL	12757	Oxnad1	0.49441185	0.475526708	0.327511992	7
ATL	12758	Zfp507	0.494411834	0.343994966	0.277128134	7
ATL	12759	H2afx	0.49440828	0.213176347	0.175672505	7
ATL	12760	Psmf1	0.494405934	0.322447062	0.257603477	7
ATL	12761	Akt1	0.494404271	0.469605469	0.340890477	7
ATL	12762	C8a	0.494404103	0.348779409	0.246910491	7
ATL	12763	Jmjd8	0.494403151	0.348391799	0.241954249	7
ATL	12764	Retreg2	0.494400943	0.446434864	0.497850969	7
ATL	12765	Gm17753	0.494400371	0.251699195	0.167866971	7
ATL	12766	Enpp4	0.49439933	0.296491643	0.274466796	7
ATL	12767	Cdc42ep3	0.494397478	0.220064552	0.180410963	7
ATL	12768	Tox4	0.494397435	0.267223902	0.20716448	7
ATL	12769	Gatad2a	0.494397013	0.637740603	0.5057234	7
ATL	12770	9130023H24Rik	0.49439627	0.217486511	0.164848599	7
ATL	12771	Trf	0.494393876	0.177874507	0.145239068	7
ATL	12772	Plod2	0.494393727	0.276403504	0.229536998	7
ATL	12773	Plcb3	0.494392858	0.262070578	0.190066692	7
ATL	12774	4930522L14Rik	0.49438754	0.25037089	0.180446267	7
ATL	12775	Apobec1	0.494385268	0.210993556	0.171146227	7
ATL	12776	Gmfb	0.494384447	0.509721592	0.452924564	7
ATL	12777	Rnh1	0.494383186	0.278875731	0.302789847	7
ATL	12778	Tars	0.494383024	0.295571865	0.251496061	7
ATL	12779	Cerk	0.494382302	0.250396701	0.187073994	7
ATL	12780	Znhit6	0.49438175	0.258314952	0.18353494	7
ATL	12781	Sdad1	0.494379042	0.322938207	0.191284634	7
ATL	12782	Mvd	0.494378265	0.162865081	0.134216331	7
ATL	12783	4732491K20Rik	0.494377681	0.290773	0.185550853	7
ATL	12784	Eif3d	0.494375733	0.221003733	0.151277501	7
ATL	12785	AC163616.1	0.494373247	0.39746298	0.202678916	7
ATL	12786	Prmt6	0.49437132	0.297099177	0.193054929	7
ATL	12787	Ccl5	0.494371003	0.035397272	0.154320523	7
ATL	12788	Slc52a3	0.494364978	0.182543477	0.13016572	7
ATL	12789	5430431A17Rik	0.494364569	0.26186536	0.193732663	7
ATL	12790	Phf23	0.494361218	0.515629773	0.322118616	7
ATL	12791	Pgam5	0.494358971	0.42931745	0.250118595	7
ATL	12792	Orc5	0.494348672	0.258194167	0.173937064	7
ATL	12793	C330018D20Rik	0.494343897	0.308130953	0.254542184	7
ATL	12794	Cdc42ep2	0.494343671	0.323112554	0.267893353	7
ATL	12795	Zfp513	0.494339738	0.281588377	0.18425164	7
ATL	12796	2310022B05Rik	0.494339146	0.210339452	0.206465769	7
ATL	12797	Gpsm3	0.494338828	0.161214774	0.127670177	7
ATL	12798	Fam107b	0.494336891	0.571714865	0.273495701	7
ATL	12799	Ltc4s	0.49433456	0.144064491	0.175247924	7
ATL	12800	Ccrl2	0.494333155	0.135305997	0.121981196	7
ATL	12801	Slitrk2	0.494332171	0.337590244	0.211613573	7
ATL	12802	Edc3	0.494331054	0.256152322	0.182108078	7
ATL	12803	Cdc23	0.494330753	0.278629513	0.175792074	7
ATL	12804	Sumf2	0.494329753	0.266196461	0.177822308	7
ATL	12805	Noa1	0.494329103	0.291865222	0.242319817	7
ATL	12806	Snta1	0.494325677	0.232163113	0.202406451	7
ATL	12807	Gm17634	0.494323828	0.2350144	0.191504177	7
ATL	12808	Tmem70	0.494319789	0.466068097	0.467089452	7
ATL	12809	1700067K01Rik	0.494319682	0.253955808	0.187692793	7
ATL	12810	Aptx	0.494318616	0.240898132	0.178718739	7
ATL	12811	Bend5	0.494318074	0.349304516	0.274387935	7
ATL	12812	Cd3d	0.494315653	0.164633443	0.154965997	7
ATL	12813	Oma1	0.494312091	0.2099221	0.147598728	7
ATL	12814	Fancl	0.494303666	0.260597155	0.172432935	7
ATL	12815	Cyth2	0.494302272	0.476047217	0.311594244	7
ATL	12816	Ctss	0.494300773	0.081796877	0.148378341	7
ATL	12817	Rac2	0.494300248	0.15088678	0.216842757	7
ATL	12818	Gm36283	0.494297584	0.287241661	0.217330491	7
ATL	12819	Gins4	0.494295164	0.27043332	0.215920555	7
ATL	12820	Spata24	0.49429272	0.19892497	0.125351384	7
ATL	12821	Gm34777	0.494288552	0.324903903	0.168768226	7
ATL	12822	Pear1	0.49428709	0.24012568	0.180593478	7
ATL	12823	Hars2	0.49428348	0.265745287	0.17300248	7
ATL	12824	Dapk2	0.494282488	0.180186226	0.148775966	7
ATL	12825	Tbxa2r	0.494280443	0.151620704	0.122070244	7
ATL	12826	Dolpp1	0.494279717	0.226929725	0.128574621	7
ATL	12827	Wdr46	0.494278911	0.267657305	0.196533535	7
ATL	12828	Ebag9	0.494272424	0.367810637	0.329979227	7
ATL	12829	Npr1	0.49426766	0.167437919	0.134818608	7
ATL	12830	H2afy	0.494265688	0.468134471	0.487588253	7
ATL	12831	Efhd2	0.494263606	0.27556844	0.223504001	7
ATL	12832	Ears2	0.494262305	0.383975474	0.247730668	7
ATL	12833	Tug1	0.494259618	0.551664443	0.429794111	7
ATL	12834	Arf2	0.494256899	0.232607447	0.184723145	7
ATL	12835	Plaur	0.494249001	0.151813947	0.129558638	7
ATL	12836	Fam126a	0.494248938	0.281415505	0.257863361	7
ATL	12837	Ctso	0.494247003	0.445327083	0.254419189	7
ATL	12838	Gnl3	0.494245277	0.394099255	0.311772723	7
ATL	12839	Lonrf3	0.494245116	0.362046922	0.273190015	7
ATL	12840	Btc	0.494240139	0.246516179	0.173862169	7
ATL	12841	Tmem222	0.494238693	0.276276648	0.220957377	7
ATL	12842	Vps26c	0.494235794	0.289010798	0.213473783	7
ATL	12843	C030006K11Rik	0.494235102	0.303215471	0.239042385	7
ATL	12844	Mcur1	0.494234402	0.466743693	0.469342245	7
ATL	12845	Gm19696	0.494233815	0.175648392	0.171558195	7
ATL	12846	Sox17	0.494233018	0.113464154	0.122369383	7
ATL	12847	Fbxw9	0.49423224	0.334174934	0.229211046	7
ATL	12848	Vcpkmt	0.494230633	0.291504852	0.201151093	7
ATL	12849	Wipi1	0.494229727	0.407139421	0.347087399	7
ATL	12850	Rrp15	0.494229099	0.316860096	0.218577143	7
ATL	12851	Rtl8b	0.494225812	0.210880902	0.140028182	7
ATL	12852	Rpp40	0.49422517	0.22201065	0.151392749	7
ATL	12853	Gm26850	0.494223727	0.3790691	0.236132696	7
ATL	12854	Gm17354	0.494223593	0.296610176	0.201450353	7
ATL	12855	Rfx1	0.494216206	0.28939399	0.182014101	7
ATL	12856	Sncg	0.494213822	0.120417785	0.110751732	7
ATL	12857	Rcn1	0.49421098	0.220260529	0.173441422	7
ATL	12858	Ift27	0.494209742	0.435742792	0.343437392	7
ATL	12859	Med17	0.494209421	0.412306771	0.254608931	7
ATL	12860	Mad2l1bp	0.494208486	0.229522354	0.154796696	7
ATL	12861	Traf3	0.494204542	0.283135385	0.184029057	7
ATL	12862	Zc3h4	0.4942024	0.293487449	0.243568048	7
ATL	12863	Apoo	0.494201998	0.493023048	0.481796982	7
ATL	12864	Rmi1	0.494201527	0.451249329	0.246572363	7
ATL	12865	Tut7	0.494201007	0.285595885	0.221087089	7
ATL	12866	Rasgrp2	0.494200547	0.162735617	0.135438439	7
ATL	12867	Eef1akmt3	0.494199264	0.31856916	0.232776732	7
ATL	12868	Leng9	0.494198448	0.190215789	0.145642428	7
ATL	12869	Deaf1	0.494198379	0.340492908	0.224776055	7
ATL	12870	Fanca	0.494198011	0.243233506	0.136504876	7
ATL	12871	Gm28905	0.494196469	0.39163453	0.294106446	7
ATL	12872	Anxa4	0.494195667	0.284620979	0.28982939	7
ATL	12873	Sbk1	0.494192438	0.224419073	0.197104808	7
ATL	12874	Gimap3	0.494191008	0.130020911	0.146995194	7
ATL	12875	Mrpl55	0.49418844	0.395522463	0.444947374	7
ATL	12876	Phkg2	0.494188272	0.360007513	0.290617799	7
ATL	12877	Maoa	0.494187839	0.251625634	0.174661009	7
ATL	12878	Mob1a	0.494174838	0.458699398	0.350757707	7
ATL	12879	Cftr	0.494170973	0.316440966	0.204609135	7
ATL	12880	Nid1	0.494167963	0.163799916	0.160019556	7
ATL	12881	Krtcap3	0.494161482	0.221141177	0.169713027	7
ATL	12882	Znrf1	0.494160166	0.376439238	0.404552902	7
ATL	12883	Tulp4	0.494157828	0.533337581	0.546797734	7
ATL	12884	Amd2	0.494157459	0.317996315	0.320289949	7
ATL	12885	Gm11992	0.494156949	0.204210094	0.182587428	7
ATL	12886	Zfp697	0.494155504	0.608491185	0.555564994	7
ATL	12887	Cebpd	0.494151465	0.193710456	0.160203191	7
ATL	12888	Ube2v1	0.494144398	0.273668921	0.169644686	7
ATL	12889	Snx25	0.49414395	0.257362416	0.162543581	7
ATL	12890	H2-Q6	0.494143944	0.153903728	0.143742876	7
ATL	12891	Bcor	0.494143914	0.234867383	0.18260756	7
ATL	12892	Itpkb	0.494142696	0.210480048	0.224947314	7
ATL	12893	Tma16	0.49414132	0.349748217	0.233944817	7
ATL	12894	Dclre1a	0.494139372	0.294603122	0.186322144	7
ATL	12895	Yipf1	0.494137009	0.243981854	0.207850829	7
ATL	12896	Sdc2	0.494135751	0.505330601	0.549746145	7
ATL	12897	Flacc1	0.494134737	0.214772701	0.174582753	7
ATL	12898	Vps18	0.494133928	0.285056071	0.199334335	7
ATL	12899	AY074887	0.494130431	0.220710812	0.147007861	7
ATL	12900	Gm5113	0.494130175	0.288636371	0.184158283	7
ATL	12901	Gpr155	0.49412998	0.265257649	0.163074027	7
ATL	12902	Xiap	0.494128529	0.301948564	0.319881327	7
ATL	12903	Klhl33	0.494128217	0.255890631	0.160422549	7
ATL	12904	Rpsa	0.494122745	0.5816029	0.776025939	7
ATL	12905	Hhatl	0.494120548	0.202852416	0.155223961	7
ATL	12906	Rhov	0.494120173	0.178458921	0.105899861	7
ATL	12907	Atxn7l1	0.494116431	0.377886008	0.238904145	7
ATL	12908	Mindy3	0.49411546	0.302924373	0.328232798	7
ATL	12909	Zfp428	0.494112507	0.230523139	0.17101489	7
ATL	12910	2610002M06Rik	0.494110939	0.318841889	0.235568364	7
ATL	12911	4930529C04Rik	0.49410906	0.312902737	0.301503736	7
ATL	12912	Sharpin	0.494104648	0.285353075	0.188305083	7
ATL	12913	Med24	0.494103048	0.264713722	0.182531348	7
ATL	12914	Nudcd3	0.494096063	0.521950349	0.301448224	7
ATL	12915	Lipe	0.494094511	0.330509905	0.199927721	7
ATL	12916	Neo1	0.494093671	0.262925684	0.223101406	7
ATL	12917	1700034P13Rik	0.494091801	0.259678304	0.187203062	7
ATL	12918	Gmeb2	0.49408852	0.344379462	0.214525838	7
ATL	12919	Slu7	0.494084347	0.300666241	0.234820168	7
ATL	12920	Tex30	0.494083666	0.338014522	0.170217452	7
ATL	12921	Igf2bp1	0.494082931	0.235260492	0.161639989	7
ATL	12922	Kcmf1	0.494081225	0.442097909	0.482873678	7
ATL	12923	Frs3	0.494079571	0.277582886	0.178339947	7
ATL	12924	Prpf4	0.49407946	0.274899476	0.246864404	7
ATL	12925	Dvl1	0.494078691	0.31035551	0.210516916	7
ATL	12926	9530082P21Rik	0.494071749	0.171274719	0.132568809	7
ATL	12927	Saysd1	0.494070607	0.357226401	0.310895469	7
ATL	12928	Msto1	0.494069234	0.250676341	0.15497115	7
ATL	12929	Tfip11	0.494068981	0.226426326	0.17093682	7
ATL	12930	Actr5	0.494068932	0.311084994	0.200479263	7
ATL	12931	Pakap-2	0.494066067	0.250454828	0.222688148	7
ATL	12932	Tmlhe	0.494064017	0.349137839	0.252951366	7
ATL	12933	Cpne4	0.494063578	0.432183432	0.388010382	7
ATL	12934	Pax8	0.494061096	0.287403892	0.303729133	7
ATL	12935	Prkd3	0.494058758	0.472461129	0.333706982	7
ATL	12936	C1rl	0.494054863	0.298824042	0.216747035	7
ATL	12937	Arf5	0.494049661	0.667455379	0.551404418	7
ATL	12938	Pomt2	0.494046484	0.295011834	0.175575535	7
ATL	12939	Relch	0.494045031	0.569127939	0.507373827	7
ATL	12940	Ptgr1	0.494044339	0.17054547	0.126418843	7
ATL	12941	Tubb5	0.494043434	0.32933358	0.427168351	7
ATL	12942	Fig4	0.494042024	0.261204344	0.1772374	7
ATL	12943	Supt16	0.494040917	0.282243486	0.187790422	7
ATL	12944	Rtf2	0.494040764	0.547971769	0.488395492	7
ATL	12945	Slc35f5	0.49403557	0.518535615	0.359116445	7
ATL	12946	Spry4	0.494035214	0.169461296	0.145653467	7
ATL	12947	Zfp944	0.494034304	0.277662555	0.249372183	7
ATL	12948	Gm43568	0.494029494	0.255973893	0.17951078	7
ATL	12949	Dmac2l	0.494026986	0.251774476	0.165253025	7
ATL	12950	Dpagt1	0.494018726	0.357720237	0.213023718	7
ATL	12951	Pcnt	0.494016193	0.292212162	0.237571895	7
ATL	12952	Dtd1	0.494012111	0.20040799	0.134956145	7
ATL	12953	0610031O16Rik	0.494007905	0.214098248	0.124587787	7
ATL	12954	Gm49494	0.494006466	0.280162788	0.143661274	7
ATL	12955	Taf11	0.494004774	0.401236753	0.322182004	7
ATL	12956	G2e3	0.494001836	0.302542649	0.244998291	7
ATL	12957	Snx19	0.493994795	0.249792428	0.165373618	7
ATL	12958	Smarce1	0.493992261	0.310842396	0.206648487	7
ATL	12959	Elp6	0.493989965	0.284173185	0.194379116	7
ATL	12960	Txnrd1	0.49398145	0.456133729	0.314966411	7
ATL	12961	Nfya	0.493980777	0.294312198	0.172518597	7
ATL	12962	Clip2	0.493971943	0.28144882	0.179616573	7
ATL	12963	Rpl12	0.493971722	0.442349668	0.354976275	7
ATL	12964	Zfp976	0.493966606	0.31483577	0.207778055	7
ATL	12965	Mbd4	0.493964962	0.285869262	0.178613612	7
ATL	12966	Mill2	0.493964501	0.235205875	0.197253601	7
ATL	12967	Cc2d1b	0.493963362	0.265155822	0.183026012	7
ATL	12968	Slc50a1	0.493959775	0.364097567	0.333243601	7
ATL	12969	Gm37065	0.493959081	0.28624406	0.166733169	7
ATL	12970	Mre11a	0.493957916	0.321413155	0.251799145	7
ATL	12971	Gorasp1	0.493951587	0.207401268	0.141344087	7
ATL	12972	Pex12	0.493949181	0.272910405	0.172929664	7
ATL	12973	Rtp4	0.49394284	0.158971402	0.159888388	7
ATL	12974	Maip1	0.493941753	0.280383968	0.207856803	7
ATL	12975	Mfap1b	0.493939775	0.259652786	0.226442115	7
ATL	12976	Eefsec	0.493938777	0.27367698	0.240699505	7
ATL	12977	Lman2l	0.493937695	0.368289607	0.297970817	7
ATL	12978	Prex1	0.49393601	0.172032246	0.171731751	7
ATL	12979	Ric8a	0.493932244	0.309658351	0.19663499	7
ATL	12980	Gm36011	0.493927885	0.394835745	0.272257753	7
ATL	12981	Plpbp	0.49392778	0.292201075	0.260412237	7
ATL	12982	Ipp	0.493923888	0.281730398	0.186920736	7
ATL	12983	Fam49b	0.493921787	0.331411537	0.341531359	7
ATL	12984	Psca	0.493919842	0.264013562	0.33333045	7
ATL	12985	Exosc7	0.493919421	0.296346808	0.31395653	7
ATL	12986	Mapre1	0.493919327	0.669895836	0.530152919	7
ATL	12987	Plscr3	0.493916537	0.320032106	0.202342552	7
ATL	12988	Plod1	0.493916246	0.370593973	0.244887717	7
ATL	12989	Eif4e	0.493915955	0.523481958	0.455547253	7
ATL	12990	Hspbap1	0.493914746	0.276461997	0.181833597	7
ATL	12991	Isg15	0.493914241	0.114886442	0.099588135	7
ATL	12992	Abcb9	0.493913562	0.233024479	0.166337753	7
ATL	12993	R3hcc1	0.493912983	0.247834026	0.172419246	7
ATL	12994	Unk	0.493910651	0.271577956	0.184471926	7
ATL	12995	Camk4	0.49391053	0.390190001	0.366338853	7
ATL	12996	Rdh10	0.493906168	0.427728891	0.333546861	7
ATL	12997	Gfod2	0.493904795	0.22203019	0.161124104	7
ATL	12998	Gm47882	0.493898502	0.184393671	0.128801056	7
ATL	12999	Gdf15	0.493894343	0.222528296	0.152939928	7
ATL	13000	H2-K1	0.493882452	0.421535175	0.446856397	7
ATL	13001	Gnas	0.49388142	0.737372329	0.595979301	7
ATL	13002	Rasgrf2	0.493878196	0.18497918	0.186539315	7
ATL	13003	Gm47922	0.493876521	0.261118232	0.150323195	7
ATL	13004	Entpd1	0.493871834	0.156050159	0.16222607	7
ATL	13005	Tfap4	0.493869388	0.256565257	0.175203165	7
ATL	13006	Gm45606	0.493867865	0.534650145	0.383279818	7
ATL	13007	Pros1	0.493864631	0.223935418	0.164536506	7
ATL	13008	Maged2	0.493864248	0.266740767	0.169936025	7
ATL	13009	Rnaseh1	0.493861182	0.276707941	0.180447122	7
ATL	13010	Dcakd	0.493852024	0.364100793	0.254244362	7
ATL	13011	Pdia5	0.49385064	0.219040076	0.247103833	7
ATL	13012	Sbno1	0.493847372	0.577819003	0.466246021	7
ATL	13013	Tpra1	0.493844954	0.274097332	0.231611034	7
ATL	13014	Dkc1	0.493840328	0.284676898	0.203315566	7
ATL	13015	Fam118a	0.493840304	0.22804343	0.15557805	7
ATL	13016	Zfp511	0.493838484	0.312128351	0.244219261	7
ATL	13017	Tmem41b	0.493837801	0.383783421	0.354735969	7
ATL	13018	Ptpn12	0.493835529	0.312013528	0.249672891	7
ATL	13019	Nat10	0.493834425	0.309629271	0.189633903	7
ATL	13020	Tmem14a	0.493832741	0.248913069	0.188397195	7
ATL	13021	Vps41	0.493830543	0.245375251	0.189156692	7
ATL	13022	Pacsin3	0.493830478	0.24674574	0.181208091	7
ATL	13023	Tceal1	0.493823866	0.195850271	0.147180466	7
ATL	13024	Wscd2	0.493821453	0.183590581	0.145251697	7
ATL	13025	Exosc10	0.493815084	0.23130232	0.160107952	7
ATL	13026	Stat1	0.493812313	0.257768866	0.198489697	7
ATL	13027	Rdx	0.493812046	0.490792738	0.505018826	7
ATL	13028	Nop14	0.493809447	0.254484048	0.173763186	7
ATL	13029	Lrrc8b	0.49380452	0.240913116	0.175530155	7
ATL	13030	Erbb2	0.493800711	0.429070905	0.382762173	7
ATL	13031	BC028528	0.493793192	0.168921288	0.134972168	7
ATL	13032	Ubl4a	0.493792815	0.399651571	0.467895649	7
ATL	13033	Wnt4	0.493790151	0.20054175	0.130336633	7
ATL	13034	Ranbp1	0.493782775	0.480420671	0.472001938	7
ATL	13035	Rabac1	0.493780921	0.499873235	0.426904519	7
ATL	13036	Mib1	0.493778782	0.369206828	0.329767011	7
ATL	13037	Nup85	0.493775405	0.252249813	0.18043923	7
ATL	13038	Mxra7	0.493767088	0.154899644	0.116439912	7
ATL	13039	Ctcfl	0.493764442	0.608648544	0.408332918	7
ATL	13040	Wdsub1	0.493760523	0.228029991	0.166424069	7
ATL	13041	Tm9sf3	0.49375565	0.496077249	0.481428525	7
ATL	13042	Sgk3	0.493753889	0.592878378	0.551470594	7
ATL	13043	Zfp512b	0.493750685	0.456296962	0.262974875	7
ATL	13044	9630013D21Rik	0.493750676	0.420914606	0.203586143	7
ATL	13045	Tmem18	0.49374763	0.266061456	0.17731826	7
ATL	13046	Erich1	0.493743799	0.253215928	0.167412444	7
ATL	13047	Selenow	0.493742693	0.535176861	0.546223308	7
ATL	13048	Crlf2	0.493742479	0.166558836	0.137991103	7
ATL	13049	Gbp7	0.493734697	0.236453937	0.206957963	7
ATL	13050	Zcchc14	0.493728018	0.481288805	0.357534168	7
ATL	13051	Fam98c	0.493726566	0.166736345	0.128613887	7
ATL	13052	Dcaf13	0.49372179	0.390807622	0.350742999	7
ATL	13053	Ppp4c	0.493716893	0.331456838	0.298608194	7
ATL	13054	Zkscan17	0.493716846	0.293225483	0.189292299	7
ATL	13055	Snx21	0.493716536	0.351142541	0.2696888	7
ATL	13056	Thrsp	0.493716462	0.163611494	0.168524126	7
ATL	13057	Erlec1	0.493716172	0.426961555	0.366344612	7
ATL	13058	Trappc10	0.49371565	0.292083047	0.21639301	7
ATL	13059	Sncaip	0.493710855	0.236878448	0.223542982	7
ATL	13060	Morn1	0.493707742	0.296797983	0.207529612	7
ATL	13061	Vti1a	0.493704927	0.363304079	0.316057166	7
ATL	13062	Dxo	0.493704593	0.251205449	0.189411545	7
ATL	13063	Ift52	0.493701064	0.534137722	0.319620005	7
ATL	13064	Spon1	0.493700296	0.268556899	0.218802508	7
ATL	13065	Foxj2	0.493698673	0.271724476	0.172694158	7
ATL	13066	Btg3	0.493697977	0.276844197	0.178791692	7
ATL	13067	Catsper2	0.493697404	0.412230687	0.257801143	7
ATL	13068	Tnip1	0.493696381	0.430451496	0.321406782	7
ATL	13069	Dcaf17	0.493695988	0.277193125	0.200864423	7
ATL	13070	Metrnl	0.493691484	0.269999917	0.20629634	7
ATL	13071	Gm13594	0.493690765	0.300460539	0.191909798	7
ATL	13072	Dnajb9	0.493688879	0.26363637	0.248476029	7
ATL	13073	Smim15	0.493688646	0.56281595	0.555586041	7
ATL	13074	Coq10b	0.493688625	0.510851393	0.494291809	7
ATL	13075	Reep6	0.493687235	0.387036528	0.20560492	7
ATL	13076	Zfp451	0.493683988	0.32842839	0.237022664	7
ATL	13077	Vwa5a	0.493679602	0.257343854	0.239875552	7
ATL	13078	Cavin1	0.493671931	0.170914008	0.162616463	7
ATL	13079	Gm16833	0.493670702	0.249424156	0.138838742	7
ATL	13080	Lsp1	0.493663235	0.103692981	0.116592615	7
ATL	13081	Ntn1	0.493662423	0.605022388	0.535072846	7
ATL	13082	Fuom	0.493661523	0.319389532	0.421740928	7
ATL	13083	Tmem163	0.493660401	0.176949911	0.1761628	7
ATL	13084	4933412E12Rik	0.493658761	0.280843548	0.198074325	7
ATL	13085	Cbfa2t3	0.493658035	0.148902927	0.140785525	7
ATL	13086	Rbbp5	0.493654082	0.257099107	0.171973304	7
ATL	13087	Fam192a	0.493652593	0.253452251	0.206882806	7
ATL	13088	Man2c1	0.493650794	0.489437239	0.363498132	7
ATL	13089	C1galt1c1	0.493648821	0.2581115	0.193731408	7
ATL	13090	Col8a1	0.493648704	0.256500693	0.198735721	7
ATL	13091	Slc26a1	0.493644749	0.263302421	0.274630837	7
ATL	13092	Tmem263	0.493644348	0.270784167	0.203142932	7
ATL	13093	Slc4a1ap	0.493643859	0.246421801	0.161445659	7
ATL	13094	Iars2	0.493639551	0.350647413	0.342386397	7
ATL	13095	Eif3j1	0.493638093	0.482216835	0.498213446	7
ATL	13096	Zfp937	0.493635561	0.215468749	0.139447986	7
ATL	13097	Rbm4b	0.493633384	0.632281568	0.666863284	7
ATL	13098	Bbs7	0.493632755	0.270571549	0.182647164	7
ATL	13099	Fance	0.493627429	0.256923162	0.171042113	7
ATL	13100	Rras	0.493625612	0.230024386	0.184501151	7
ATL	13101	Wdpcp	0.493625407	0.295621324	0.197247814	7
ATL	13102	Morc4	0.493618658	0.256923448	0.172861926	7
ATL	13103	Slc41a2	0.49360697	0.250425589	0.169480815	7
ATL	13104	Stra6l	0.493605604	0.176653593	0.092745542	7
ATL	13105	Twf2	0.4935995	0.232333109	0.177353798	7
ATL	13106	Mar/09	0.493599425	0.268469694	0.161632535	7
ATL	13107	Aldh4a1	0.493599405	0.54163559	0.477281806	7
ATL	13108	Phtf2	0.493597042	0.249094425	0.177741909	7
ATL	13109	Sigmar1	0.493596217	0.573469514	0.302539654	7
ATL	13110	Leo1	0.493593314	0.247065144	0.169157739	7
ATL	13111	Sco1	0.493590123	0.22383698	0.167378874	7
ATL	13112	Nqo2	0.493589701	0.324989513	0.221310569	7
ATL	13113	C730027H18Rik	0.493588149	0.256845897	0.174722691	7
ATL	13114	Klhdc8b	0.49358737	0.233185892	0.165186744	7
ATL	13115	Scamp3	0.493584795	0.372072066	0.314343868	7
ATL	13116	Pds5a	0.493584451	0.616532177	0.501639751	7
ATL	13117	Prss36	0.493582862	0.379925883	0.245666044	7
ATL	13118	Abcg1	0.493577869	0.181703726	0.216919933	7
ATL	13119	Hspbp1	0.49357447	0.368698698	0.242159615	7
ATL	13120	Dnase2a	0.493567421	0.396373464	0.242890005	7
ATL	13121	1110059E24Rik	0.493567136	0.320105582	0.216425527	7
ATL	13122	Id1	0.493566376	0.210378512	0.273569892	7
ATL	13123	3110082I17Rik	0.493564947	0.344888152	0.236011218	7
ATL	13124	Uqcc1	0.493564226	0.297757363	0.31598664	7
ATL	13125	Plxnd1	0.493559429	0.137823567	0.113890254	7
ATL	13126	Timm10	0.493559253	0.410937249	0.475497523	7
ATL	13127	Gm50322	0.493556484	0.275970397	0.137990133	7
ATL	13128	Dhrs11	0.493551663	0.351950017	0.258877476	7
ATL	13129	Rrp8	0.493551191	0.311047978	0.178779394	7
ATL	13130	Pik3ca	0.493548473	0.54064617	0.499926245	7
ATL	13131	AU020206	0.493546593	0.120132141	0.110350678	7
ATL	13132	Oasl2	0.493540269	0.115429862	0.103133147	7
ATL	13133	Esm1	0.493529884	0.096336482	0.170395721	7
ATL	13134	Chadl	0.49352881	0.195847375	0.139422102	7
ATL	13135	Eri2	0.493526994	0.270259061	0.178416342	7
ATL	13136	Crebl2	0.493523313	0.463950715	0.324100696	7
ATL	13137	Hcst	0.493522751	0.159953273	0.166938719	7
ATL	13138	Haus4	0.493520993	0.230163789	0.171518093	7
ATL	13139	Atic	0.493519567	0.2450439	0.172884543	7
ATL	13140	Zranb1	0.493515134	0.552233502	0.366957234	7
ATL	13141	Tubb2a	0.493511736	0.333505418	0.330672122	7
ATL	13142	Trak1	0.493505771	0.80768854	0.540576169	7
ATL	13143	Vps54	0.493505612	0.329769599	0.300382876	7
ATL	13144	Sh3kbp1	0.493504272	0.200262951	0.173607995	7
ATL	13145	Rptor	0.493501037	0.31005247	0.237110184	7
ATL	13146	Cherp	0.493497136	0.302781281	0.206667164	7
ATL	13147	Mmab	0.493496946	0.214520001	0.15267092	7
ATL	13148	Nbr1	0.493493438	0.542703129	0.515816888	7
ATL	13149	Hhat	0.493490723	0.305731046	0.197619649	7
ATL	13150	4932422M17Rik	0.493486438	0.262806429	0.173005588	7
ATL	13151	Vdac3	0.493481925	0.471417127	0.414319314	7
ATL	13152	Cux2	0.493481549	0.377039444	0.249254306	7
ATL	13153	Nme5	0.493478569	0.239276086	0.161132132	7
ATL	13154	Zfp2	0.493470635	0.242131612	0.166740878	7
ATL	13155	Zfp267	0.493465656	0.246728977	0.168480567	7
ATL	13156	Ctdnep1	0.493465307	0.467042007	0.336415872	7
ATL	13157	Ston1	0.493465033	0.26527393	0.2205324	7
ATL	13158	Slc46a3	0.493460434	0.253468291	0.241610485	7
ATL	13159	Iyd	0.493450506	0.171344342	0.223951844	7
ATL	13160	Olfr1124	0.493449961	0.235292803	0.152564447	7
ATL	13161	Heca	0.493449622	0.350140126	0.230766212	7
ATL	13162	Inpp4b	0.493446885	0.17936676	0.213701847	7
ATL	13163	Reep3	0.493439222	0.513418031	0.510058844	7
ATL	13164	F630040K05Rik	0.493439196	0.199764562	0.127086853	7
ATL	13165	Api5	0.493430262	0.292041655	0.202860573	7
ATL	13166	Tbc1d17	0.493428794	0.354332889	0.305210509	7
ATL	13167	Abce1	0.493425414	0.431697094	0.335529797	7
ATL	13168	Gm9951	0.493424987	0.25145053	0.178604431	7
ATL	13169	Flna	0.493420003	0.141525592	0.117607396	7
ATL	13170	Grin2b	0.493419121	0.396080698	0.307840256	7
ATL	13171	Susd1	0.493418684	0.333618291	0.269403493	7
ATL	13172	Rbfa	0.493411127	0.256421727	0.185350385	7
ATL	13173	2700062C07Rik	0.493410993	0.418455074	0.337319718	7
ATL	13174	Tnfrsf12a	0.493408257	0.329056272	0.217495033	7
ATL	13175	Ap4m1	0.493406224	0.232300812	0.16506743	7
ATL	13176	H2-Ke6	0.493404634	0.544077297	0.347265661	7
ATL	13177	Ell2	0.493399349	0.363140201	0.32909352	7
ATL	13178	Ifi27l2a	0.493394256	0.133791054	0.182086085	7
ATL	13179	Nprl3	0.49339303	0.263055018	0.170484763	7
ATL	13180	Arl16	0.493388515	0.256529506	0.166318976	7
ATL	13181	Gm45871	0.493382172	0.309150659	0.194309595	7
ATL	13182	Slc7a6os	0.493376867	0.391271268	0.248432048	7
ATL	13183	Zbtb18	0.493372651	0.355360573	0.220565333	7
ATL	13184	Irf7	0.493369817	0.124479268	0.111863669	7
ATL	13185	Plcxd2	0.493367487	0.30174103	0.19986604	7
ATL	13186	Ip6k1	0.493365852	0.587277056	0.507952937	7
ATL	13187	Pnn	0.493365639	0.598748284	0.459483391	7
ATL	13188	Plxna2	0.493362288	0.337167824	0.245951172	7
ATL	13189	Psmd12	0.493362071	0.368463979	0.328345642	7
ATL	13190	Mgp	0.493360166	0.114170976	0.190719636	7
ATL	13191	Gm16010	0.493357419	0.220562253	0.140501757	7
ATL	13192	Hoxb5os	0.493354724	0.403008471	0.349012905	7
ATL	13193	Slc35d2	0.493354139	0.310535459	0.354338666	7
ATL	13194	Cdc14a	0.493353791	0.196939879	0.172876418	7
ATL	13195	Thbd	0.49335188	0.135181109	0.127990966	7
ATL	13196	Psmg3	0.493351424	0.304753797	0.198381207	7
ATL	13197	1810030O07Rik	0.493351198	0.246030964	0.157595738	7
ATL	13198	Ndufaf3	0.493350259	0.256978472	0.244581702	7
ATL	13199	Elmo1	0.493349196	0.187554946	0.178898782	7
ATL	13200	Fcer1g	0.493348752	0.078760598	0.155218639	7
ATL	13201	Rpap3	0.493344477	0.267613919	0.180869723	7
ATL	13202	Fam110a	0.493342289	0.207657057	0.142314805	7
ATL	13203	9330188P03Rik	0.493341512	0.30157299	0.177948994	7
ATL	13204	Hacd4	0.493338187	0.154623742	0.138595068	7
ATL	13205	Sike1	0.493330575	0.51754336	0.364895653	7
ATL	13206	Kit	0.493328682	0.115679587	0.153838579	7
ATL	13207	Trim30a	0.493324388	0.158171876	0.140673101	7
ATL	13208	Vegfd	0.493321619	0.160104365	0.108077338	7
ATL	13209	Abcc2	0.493318967	0.40048791	0.557442863	7
ATL	13210	Setd1b	0.493315673	0.45089355	0.354839662	7
ATL	13211	Fastkd2	0.493307722	0.276468166	0.215200736	7
ATL	13212	Ctbs	0.493306277	0.166527044	0.159154327	7
ATL	13213	Ccdc151	0.493297437	0.252940769	0.152434094	7
ATL	13214	Pdik1l	0.493296949	0.234345921	0.174993476	7
ATL	13215	Utp23	0.493294473	0.290009127	0.177366367	7
ATL	13216	1810034E14Rik	0.493291456	0.264097084	0.1633804	7
ATL	13217	Plxna4	0.493288633	0.258885599	0.192791179	7
ATL	13218	Slc44a2	0.493286889	0.370881886	0.360928153	7
ATL	13219	Zdhhc12	0.493286503	0.231265552	0.188609026	7
ATL	13220	Cd53	0.493277767	0.127255186	0.135091964	7
ATL	13221	Hat1	0.493276798	0.214768839	0.150206461	7
ATL	13222	Pradc1	0.493274742	0.233724047	0.173950697	7
ATL	13223	Kctd20	0.493274246	0.369813715	0.319981084	7
ATL	13224	Zfp422	0.493273608	0.230024541	0.186705101	7
ATL	13225	Lsm5	0.493273006	0.245206166	0.266228675	7
ATL	13226	Limd2	0.493271185	0.341117692	0.32137032	7
ATL	13227	Serpina1f	0.493269143	0.308563362	0.272293026	7
ATL	13228	Rapgef5	0.493268728	0.175978375	0.189209917	7
ATL	13229	Alyref	0.493266847	0.635085961	0.343474432	7
ATL	13230	Ecscr	0.493263862	0.125716298	0.117811008	7
ATL	13231	Rmdn3	0.493263703	0.253680476	0.244281898	7
ATL	13232	Orai3	0.493256587	0.251217271	0.207058904	7
ATL	13233	Sun3	0.493247174	0.288285656	0.192401814	7
ATL	13234	Atg5	0.493238742	0.450667387	0.319077876	7
ATL	13235	Polr2d	0.493238104	0.264638574	0.233353935	7
ATL	13236	Marcksl1	0.493228056	0.15129433	0.127923701	7
ATL	13237	Dctn5	0.493224549	0.391916322	0.251260763	7
ATL	13238	Elmo2	0.493219308	0.279802334	0.16306534	7
ATL	13239	Podn	0.493217297	0.239320808	0.157045714	7
ATL	13240	Phf6	0.493215546	0.22750259	0.169310724	7
ATL	13241	Phlpp2	0.493206819	0.27188847	0.176228811	7
ATL	13242	Lpcat1	0.493205127	0.143216202	0.139291519	7
ATL	13243	Lrrc45	0.493202903	0.295341313	0.233599483	7
ATL	13244	Laptm5	0.493200267	0.126591577	0.157713979	7
ATL	13245	Abcf2	0.493199955	0.371782927	0.233141203	7
ATL	13246	Rnf141	0.493199145	0.321758521	0.254508744	7
ATL	13247	Arrb1	0.493192792	0.328481205	0.241561454	7
ATL	13248	Adgra2	0.493191795	0.222097573	0.155309421	7
ATL	13249	Ncl	0.493191295	0.640994684	0.495644582	7
ATL	13250	Rft1	0.493189348	0.264385304	0.166454964	7
ATL	13251	Degs1	0.493188839	0.434662141	0.479223017	7
ATL	13252	Wdr74	0.493184977	0.438208804	0.31237692	7
ATL	13253	Ggcx	0.493183855	0.242231604	0.166848916	7
ATL	13254	1810014B01Rik	0.493174853	0.276133139	0.225392352	7
ATL	13255	Gpihbp1	0.493174357	0.105204609	0.11945339	7
ATL	13256	Agt	0.493171576	0.170333458	0.106931664	7
ATL	13257	Mpdz	0.493170353	0.313316059	0.257536551	7
ATL	13258	Myo1b	0.493167994	0.399060711	0.254557849	7
ATL	13259	Mfsd6	0.493162836	0.236476423	0.162288328	7
ATL	13260	Sec23a	0.493154224	0.402833016	0.230587764	7
ATL	13261	Hmox1	0.493150155	0.242719124	0.202134372	7
ATL	13262	Pot1b	0.493149806	0.25383657	0.171694605	7
ATL	13263	Hspb1	0.493139248	0.107108192	0.151850866	7
ATL	13264	Abcc9	0.493137296	0.158988845	0.096812567	7
ATL	13265	Ufsp1	0.493135523	0.181816938	0.123027376	7
ATL	13266	Thpo	0.493135045	0.191556336	0.138557644	7
ATL	13267	Mlph	0.493120172	0.196681316	0.15107103	7
ATL	13268	Pmp22	0.493116721	0.112775638	0.120850489	7
ATL	13269	Ado	0.493115196	0.329598943	0.344551948	7
ATL	13270	Slc44a3	0.493112752	0.229138528	0.170450058	7
ATL	13271	Gm8995	0.493110261	0.129955249	0.141627622	7
ATL	13272	Slc35f1	0.493102868	0.275976216	0.213646205	7
ATL	13273	Cpsf2	0.493101052	0.478867402	0.336484815	7
ATL	13274	Snrnp25	0.493100581	0.289273452	0.239046627	7
ATL	13275	Plod3	0.493098307	0.20627833	0.156013836	7
ATL	13276	Wdr4	0.493095743	0.255638295	0.164924829	7
ATL	13277	Tle4	0.493094642	0.300809413	0.223969105	7
ATL	13278	Ubiad1	0.493086471	0.277121847	0.226968904	7
ATL	13279	Cdh13	0.49308421	0.225759778	0.207276679	7
ATL	13280	Gm34220	0.493082541	0.266768765	0.165128347	7
ATL	13281	Etfrf1	0.493081976	0.411651069	0.484037817	7
ATL	13282	Lin37	0.49307945	0.313777057	0.211405029	7
ATL	13283	Mri1	0.493076759	0.315407204	0.23726029	7
ATL	13284	Letmd1	0.493076119	0.247748002	0.216219455	7
ATL	13285	Acad12	0.493068951	0.285977573	0.233689069	7
ATL	13286	BC005537	0.493060997	0.586933748	0.471444224	7
ATL	13287	Slc39a11	0.49306046	0.35499751	0.263509647	7
ATL	13288	Nfyb	0.493057059	0.263553285	0.238119152	7
ATL	13289	Iqcg	0.493053962	0.165547828	0.139764226	7
ATL	13290	Gnb1	0.493052771	0.359787481	0.398837593	7
ATL	13291	Ubap2	0.493041877	0.376224517	0.344239941	7
ATL	13292	Pmm2	0.493040346	0.407252624	0.346851543	7
ATL	13293	Dnajc4	0.493039824	0.395181523	0.335913182	7
ATL	13294	Creld1	0.493036457	0.234776391	0.210265079	7
ATL	13295	Pdgfa	0.49303441	0.245288592	0.230687567	7
ATL	13296	Kbtbd2	0.493034155	0.316336358	0.222168158	7
ATL	13297	Ddx55	0.493030421	0.259553833	0.162588053	7
ATL	13298	Arid2	0.493027564	0.239309207	0.198348705	7
ATL	13299	Acvr1	0.493023948	0.31051307	0.203229055	7
ATL	13300	Mtmr6	0.493021935	0.239542227	0.213855163	7
ATL	13301	Bin1	0.493020511	0.225651529	0.22940084	7
ATL	13302	2310009B15Rik	0.493014304	0.17976574	0.184587267	7
ATL	13303	Nxf1	0.49300731	0.312317652	0.208690148	7
ATL	13304	Ppih	0.493007207	0.236490301	0.159896276	7
ATL	13305	Btbd6	0.493006723	0.197608981	0.141179335	7
ATL	13306	Myct1	0.493005456	0.100775566	0.095186327	7
ATL	13307	Jak2	0.492996159	0.362413086	0.258301853	7
ATL	13308	Cfb	0.492994546	0.191816053	0.199517099	7
ATL	13309	Cdk11b	0.492990788	0.532029908	0.544096934	7
ATL	13310	Btnl9	0.492986562	0.150651484	0.13275173	7
ATL	13311	Pigt	0.492986008	0.415671888	0.313161734	7
ATL	13312	Cdk5rap2	0.492979466	0.291687205	0.193416463	7
ATL	13313	Mta1	0.492975752	0.313043077	0.233166563	7
ATL	13314	Ltbp4	0.492975598	0.154739576	0.172915461	7
ATL	13315	2900005J15Rik	0.492973194	0.241433633	0.158759424	7
ATL	13316	Eif2b3	0.492972763	0.231377525	0.163413706	7
ATL	13317	Smn1	0.492972657	0.312590768	0.216591204	7
ATL	13318	Fyn	0.492971676	0.228400902	0.178928098	7
ATL	13319	Zfp975	0.492969638	0.331326827	0.226984123	7
ATL	13320	Cntnap5a	0.492969405	0.316913235	0.254998337	7
ATL	13321	Tbcb	0.492966779	0.507998088	0.483456474	7
ATL	13322	Entpd5	0.492961957	0.463203935	0.42093173	7
ATL	13323	Elk4	0.492959201	0.297724845	0.190808442	7
ATL	13324	C87436	0.492958031	0.308372483	0.20476659	7
ATL	13325	Pes1	0.492957742	0.344785306	0.241894773	7
ATL	13326	Rpp25l	0.49295387	0.294274067	0.350672738	7
ATL	13327	Phf21a	0.492951832	0.16002874	0.103495244	7
ATL	13328	Ripor1	0.492946542	0.353255175	0.235960804	7
ATL	13329	Mapk12	0.492945608	0.167670386	0.125431482	7
ATL	13330	Ints14	0.492945198	0.245475999	0.164063471	7
ATL	13331	Acot3	0.492944583	0.245185236	0.213320613	7
ATL	13332	Ccnc	0.492940243	0.294814751	0.232469146	7
ATL	13333	Tspan18	0.492939865	0.195654055	0.172302403	7
ATL	13334	Ppp3r1	0.492938116	0.37518656	0.334759227	7
ATL	13335	Lin7a	0.492932922	0.283036101	0.210684255	7
ATL	13336	Hccs	0.492928436	0.304845773	0.300156543	7
ATL	13337	Fgf12	0.492927074	0.291115032	0.276291621	7
ATL	13338	Gpn1	0.492923119	0.292335134	0.204777426	7
ATL	13339	Snx18	0.492921668	0.304422761	0.312472081	7
ATL	13340	Mdm2	0.492919955	0.241107166	0.191442568	7
ATL	13341	Astn2	0.492914947	0.403054535	0.337504895	7
ATL	13342	Thoc5	0.492914035	0.251954886	0.17551748	7
ATL	13343	Serpinb9	0.492913369	0.160990565	0.158603317	7
ATL	13344	Vps16	0.492905857	0.240236858	0.162287096	7
ATL	13345	Lgals9	0.49289216	0.127410446	0.117344577	7
ATL	13346	Chst7	0.492890798	0.242342891	0.163226553	7
ATL	13347	Ddx1	0.492889449	0.343991542	0.318383097	7
ATL	13348	Sft2d3	0.492882314	0.32173269	0.224682631	7
ATL	13349	Taf7	0.492869471	0.222028381	0.16067181	7
ATL	13350	Ppil4	0.492864704	0.466112678	0.36775827	7
ATL	13351	Coq8b	0.492853001	0.241119772	0.166089096	7
ATL	13352	Atpsckmt	0.492852374	0.392713675	0.327855471	7
ATL	13353	Xpnpep3	0.492846297	0.221625607	0.143742067	7
ATL	13354	Brd9	0.492837657	0.332143657	0.323996655	7
ATL	13355	Nudt9	0.492837526	0.316397477	0.310796831	7
ATL	13356	Snap47	0.492836342	0.331857849	0.32258885	7
ATL	13357	Cpsf6	0.492834346	0.239683305	0.178055984	7
ATL	13358	Bcl9	0.492830286	0.244075162	0.16143771	7
ATL	13359	Klhl20	0.492829285	0.368983052	0.228475972	7
ATL	13360	Gpx8	0.492824189	0.20547307	0.175205736	7
ATL	13361	Zc3hc1	0.492823644	0.292786809	0.164650701	7
ATL	13362	Commd10	0.492821935	0.281521893	0.211280941	7
ATL	13363	Prrg4	0.492821667	0.345501786	0.203970683	7
ATL	13364	Shank3	0.49281635	0.196805299	0.186997754	7
ATL	13365	Mtmr9	0.492816234	0.323803741	0.217388936	7
ATL	13366	B230216N24Rik	0.492798596	0.205690261	0.165047673	7
ATL	13367	Thsd7a	0.492777992	0.172817547	0.200126395	7
ATL	13368	Parp2	0.492776923	0.268749023	0.162703092	7
ATL	13369	Nt5dc2	0.49277295	0.194605615	0.12003626	7
ATL	13370	Smad4	0.492772646	0.498848652	0.298503779	7
ATL	13371	Acvrl1	0.492771542	0.120722011	0.100261754	7
ATL	13372	Crip2	0.492768889	0.500244782	0.547231601	7
ATL	13373	Trim63	0.492765267	0.247411999	0.236366544	7
ATL	13374	Capg	0.492760862	0.170772442	0.132058485	7
ATL	13375	Clec1a	0.492758683	0.152166175	0.140289272	7
ATL	13376	Zdhhc14	0.492752113	0.281723707	0.224352915	7
ATL	13377	Mapk3	0.492747589	0.432038414	0.283673813	7
ATL	13378	Dpp9	0.492745205	0.25941716	0.162608299	7
ATL	13379	Jade3	0.492741633	0.423365711	0.347433819	7
ATL	13380	Slc25a37	0.492741467	0.247687795	0.211119595	7
ATL	13381	Trp53inp1	0.492734133	0.287763261	0.206612685	7
ATL	13382	Zfp938	0.49273393	0.266085859	0.200956449	7
ATL	13383	Dnajc9	0.492733175	0.254261543	0.229572205	7
ATL	13384	Ncbp1	0.492732131	0.236899488	0.166208658	7
ATL	13385	Mkrn2os	0.492725357	0.245702717	0.135584734	7
ATL	13386	Itga2b	0.4927224	0.187344449	0.145633182	7
ATL	13387	Ptpn6	0.492720589	0.237840237	0.228321891	7
ATL	13388	Bdnf	0.492719389	0.246648984	0.202400778	7
ATL	13389	Plbd2	0.492709169	0.220004853	0.201905914	7
ATL	13390	Ccdc71	0.492689525	0.250324395	0.227804228	7
ATL	13391	Adgrb3	0.492688189	0.249746455	0.167220235	7
ATL	13392	Dlg2	0.492688013	0.404348338	0.411232621	7
ATL	13393	Ube2q1	0.492683875	0.405251882	0.355807348	7
ATL	13394	Dusp14	0.492678993	0.216338746	0.156533622	7
ATL	13395	Hells	0.492671062	0.259072243	0.171504015	7
ATL	13396	Rrm1	0.49266608	0.288550887	0.20569824	7
ATL	13397	Cnnm2	0.492660405	0.232700768	0.217692385	7
ATL	13398	Fcf1	0.492656034	0.234730086	0.267215385	7
ATL	13399	Dicer1	0.49265196	0.251854573	0.20731976	7
ATL	13400	Selplg	0.492651607	0.125016041	0.112429327	7
ATL	13401	Zfp369	0.492647254	0.255505983	0.162498628	7
ATL	13402	mt-Tv	0.492646459	0.25017956	0.172605512	7
ATL	13403	Tgoln1	0.492641877	0.489733272	0.412922663	7
ATL	13404	Tmtc2	0.492640978	0.284489626	0.285499505	7
ATL	13405	Slc44a1	0.492640525	0.250098028	0.209498071	7
ATL	13406	Pin1	0.492639922	0.46876868	0.453650351	7
ATL	13407	Ctcf	0.49263455	0.234654527	0.191022249	7
ATL	13408	Utp4	0.492626441	0.247528293	0.165417218	7
ATL	13409	Nqo1	0.492626161	0.223246498	0.194369764	7
ATL	13410	Pmpca	0.492625557	0.43107842	0.337322398	7
ATL	13411	Cep85l	0.492614764	0.288799283	0.213574883	7
ATL	13412	Col19a1	0.492614682	0.372594966	0.253757141	7
ATL	13413	Lrrc59	0.492614428	0.330179828	0.210137701	7
ATL	13414	Vps36	0.49260638	0.309654146	0.319731169	7
ATL	13415	Pisd	0.492603548	0.294710833	0.263596721	7
ATL	13416	U2surp	0.492603409	0.697737204	0.466940898	7
ATL	13417	Mcm7	0.492602188	0.20563308	0.153907989	7
ATL	13418	Acad11	0.49259984	0.388606822	0.430911392	7
ATL	13419	Zfp24	0.492578077	0.280604281	0.196684166	7
ATL	13420	1500011B03Rik	0.492575906	0.306971031	0.22562208	7
ATL	13421	Fosl2	0.49257413	0.16842179	0.123995146	7
ATL	13422	Tmem87a	0.492568104	0.362344408	0.339389499	7
ATL	13423	Ptpru	0.492562217	0.122512531	0.125756045	7
ATL	13424	Riok1	0.49255919	0.337897785	0.232746273	7
ATL	13425	Gm15879	0.492556009	0.292296905	0.22291296	7
ATL	13426	Heatr6	0.49255482	0.217597177	0.15815366	7
ATL	13427	Lclat1	0.49255477	0.250995722	0.213494245	7
ATL	13428	Cdr2	0.492546074	0.229785047	0.203620069	7
ATL	13429	Napepld	0.492544586	0.21064277	0.157795225	7
ATL	13430	Tmem186	0.492541784	0.231280668	0.16261696	7
ATL	13431	Poldip3	0.492536941	0.255002438	0.192330941	7
ATL	13432	Sall2	0.49253673	0.231449408	0.155075558	7
ATL	13433	Nek9	0.492529951	0.325386032	0.202303699	7
ATL	13434	Prkag1	0.492529896	0.287905766	0.207096157	7
ATL	13435	Edem3	0.492527992	0.413729391	0.320112882	7
ATL	13436	Slc1a4	0.492522228	0.224488805	0.162872578	7
ATL	13437	Fadd	0.492521876	0.222748936	0.163515554	7
ATL	13438	Zfp746	0.492519946	0.259317867	0.168754046	7
ATL	13439	Cables1	0.492519007	0.196734663	0.1880305	7
ATL	13440	Ncam2	0.492517012	0.350343206	0.27409386	7
ATL	13441	Tnks2	0.492516075	0.605362276	0.462730631	7
ATL	13442	Slc25a45	0.492509617	0.337295636	0.332850623	7
ATL	13443	S1pr1	0.492507435	0.112951391	0.110177603	7
ATL	13444	Cdkn2aip	0.492506971	0.290560253	0.186317065	7
ATL	13445	Ppp5c	0.492506581	0.315972599	0.31871701	7
ATL	13446	Ccnd2	0.492496122	0.311031005	0.289852459	7
ATL	13447	Kctd5	0.492494934	0.205534289	0.158037668	7
ATL	13448	Stard9	0.492493761	0.17255305	0.151855529	7
ATL	13449	Tbc1d15	0.492489633	0.276416531	0.211567218	7
ATL	13450	Gm37607	0.492487866	0.295119534	0.241320417	7
ATL	13451	2810429I04Rik	0.492487571	0.346580731	0.178179993	7
ATL	13452	Mea1	0.492479136	0.267522939	0.249253215	7
ATL	13453	Atxn1l	0.492470135	0.255803944	0.22738242	7
ATL	13454	Pqlc2	0.492468908	0.26417137	0.204049133	7
ATL	13455	B230219D22Rik	0.492463798	0.504853816	0.462256994	7
ATL	13456	Kif13b	0.492458525	0.519718224	0.425576582	7
ATL	13457	Ing3	0.492457539	0.207164387	0.142706277	7
ATL	13458	Ces1g	0.492456474	0.115280622	0.090458519	7
ATL	13459	Prorp	0.492456295	0.422033541	0.266679712	7
ATL	13460	Rmnd5b	0.492452561	0.272980213	0.231321348	7
ATL	13461	Gtf2h4	0.492451435	0.214798638	0.148133668	7
ATL	13462	Plekhg2	0.4924511	0.151636005	0.141949289	7
ATL	13463	Paxip1	0.492449091	0.231779174	0.150706519	7
ATL	13464	Sult1b1	0.492445027	0.206816524	0.166862534	7
ATL	13465	Hdac2	0.492435516	0.370357483	0.282368168	7
ATL	13466	Chmp5	0.492433302	0.587476368	0.457051765	7
ATL	13467	Coq4	0.492432797	0.296077736	0.231851865	7
ATL	13468	Ergic2	0.492431593	0.489142736	0.493139945	7
ATL	13469	Cactin	0.492425457	0.213538474	0.15784378	7
ATL	13470	Dppa2	0.492423633	0.326224856	0.197506047	7
ATL	13471	Sirt5	0.492423628	0.307634298	0.229889175	7
ATL	13472	Stk17b	0.492422658	0.175566365	0.138038504	7
ATL	13473	Tmem29	0.492418025	0.534683497	0.320592551	7
ATL	13474	Rbm17	0.492403893	0.418988412	0.319851528	7
ATL	13475	Icam2	0.492403671	0.161454584	0.154616665	7
ATL	13476	Hsdl1	0.492402032	0.197931724	0.147450082	7
ATL	13477	Bmyc	0.492400265	0.169761091	0.133210307	7
ATL	13478	Higd2a	0.492392274	0.596172419	0.686167724	7
ATL	13479	Pik3r2	0.492386471	0.230930155	0.164679901	7
ATL	13480	Sh2d3c	0.492384876	0.203157641	0.156154029	7
ATL	13481	Lypd6b	0.492379711	0.231574539	0.216574656	7
ATL	13482	Erich6b	0.492374619	0.323649273	0.218071069	7
ATL	13483	Znhit3	0.492373636	0.200565917	0.145991008	7
ATL	13484	Uroc1	0.492362895	0.337731983	0.221537724	7
ATL	13485	Med22	0.492361828	0.232590556	0.161060928	7
ATL	13486	Aldh3b3	0.492360988	0.257285112	0.155645093	7
ATL	13487	Faap20	0.492350193	0.399062406	0.300201444	7
ATL	13488	Polr3h	0.492349047	0.278133658	0.152788703	7
ATL	13489	Cfh	0.492345798	0.207683145	0.24028421	7
ATL	13490	Dact2	0.492344157	0.196089103	0.138409052	7
ATL	13491	Pkib	0.492338149	0.15408691	0.101924954	7
ATL	13492	Tirap	0.492337079	0.390984297	0.230546355	7
ATL	13493	Arl6ip6	0.492332525	0.259981958	0.204570705	7
ATL	13494	Zdhhc21	0.492330548	0.208547719	0.129926106	7
ATL	13495	Ldlr	0.492329241	0.237181606	0.154440709	7
ATL	13496	Phkb	0.492328212	0.476718792	0.338601779	7
ATL	13497	Actn1	0.492327736	0.215120661	0.223363642	7
ATL	13498	Tor2a	0.492326087	0.298736316	0.217204682	7
ATL	13499	Ccdc93	0.492323677	0.25448122	0.158257048	7
ATL	13500	Fbxo25	0.49232133	0.201692624	0.149245975	7
ATL	13501	Lrrc8c	0.492318931	0.150804327	0.159166296	7
ATL	13502	Wdr26	0.492310913	0.616909892	0.508680213	7
ATL	13503	Heatr1	0.49230871	0.234357917	0.15856383	7
ATL	13504	Olfr1307	0.492295638	0.253878801	0.159209045	7
ATL	13505	Ciao2b	0.492281191	0.331001771	0.269216985	7
ATL	13506	Nr6a1	0.492274526	0.315293509	0.248089737	7
ATL	13507	Dcaf12	0.492270137	0.35884977	0.330854815	7
ATL	13508	Jund	0.492267095	0.46939146	0.419075636	7
ATL	13509	Tmem127	0.492266595	0.369334757	0.328506089	7
ATL	13510	Ssb	0.492253315	0.401619028	0.466861924	7
ATL	13511	Cyb561	0.492252054	0.289437493	0.222621479	7
ATL	13512	Ercc4	0.492250375	0.276229851	0.180991431	7
ATL	13513	Senp5	0.492245357	0.295729881	0.230905403	7
ATL	13514	Wdr27	0.492241201	0.244429417	0.153354457	7
ATL	13515	Ier5	0.492238973	0.185831834	0.166865874	7
ATL	13516	Nudt1	0.492226266	0.249010814	0.196775432	7
ATL	13517	Ampd2	0.492225907	0.19812135	0.131502989	7
ATL	13518	Acap2	0.492220816	0.263850295	0.232330405	7
ATL	13519	Irx3	0.492216698	0.249349727	0.310604018	7
ATL	13520	Slc20a2	0.492212768	0.228704599	0.198698237	7
ATL	13521	Pmaip1	0.492210765	0.233319634	0.163394584	7
ATL	13522	Snrnp35	0.492203813	0.232797241	0.162519344	7
ATL	13523	Cyren	0.492195435	0.199921242	0.128235783	7
ATL	13524	Rnf185	0.492187952	0.305373209	0.22030752	7
ATL	13525	Methig1	0.492186338	0.303459897	0.240799804	7
ATL	13526	Zfp36l2	0.492185372	0.464560182	0.514814925	7
ATL	13527	Rybp	0.492180935	0.213161658	0.143770353	7
ATL	13528	Gm44645	0.492179264	0.22450103	0.163166761	7
ATL	13529	Trmt2a	0.492178146	0.162585303	0.102684171	7
ATL	13530	D17H6S53E	0.492167574	0.245079145	0.186422216	7
ATL	13531	Pcdh1	0.492163226	0.198963016	0.163848845	7
ATL	13532	Parp3	0.492159566	0.221645943	0.151382804	7
ATL	13533	Cdk13	0.492159285	0.644113503	0.589147685	7
ATL	13534	Wdr45	0.492157272	0.440321227	0.28882563	7
ATL	13535	Sac3d1	0.49215099	0.219770122	0.174858288	7
ATL	13536	Syn2	0.492149053	0.142087656	0.117665026	7
ATL	13537	Gm42636	0.492146521	0.317029902	0.227096975	7
ATL	13538	Ajuba	0.492142402	0.201418004	0.150241488	7
ATL	13539	Fnta	0.492139418	0.371130709	0.30874481	7
ATL	13540	Smpd4	0.492136227	0.223550491	0.153316114	7
ATL	13541	Copb2	0.492134022	0.267890407	0.297204106	7
ATL	13542	Sgsm3	0.492133487	0.226612268	0.167793725	7
ATL	13543	Scpep1	0.492125958	0.242438951	0.25978162	7
ATL	13544	Gm11808	0.492124216	0.22989786	0.15108437	7
ATL	13545	Ogfod1	0.492123748	0.278920597	0.181975134	7
ATL	13546	Ceacam1	0.492122859	0.275192933	0.174422434	7
ATL	13547	Gm45601	0.492120385	0.225454784	0.138882208	7
ATL	13548	Treh	0.492116091	0.168954015	0.157352261	7
ATL	13549	Zfp948	0.492114023	0.246288118	0.187026177	7
ATL	13550	Kctd2	0.492108984	0.364660632	0.223843452	7
ATL	13551	1700025G04Rik	0.492108637	0.12292856	0.107297835	7
ATL	13552	Mtmr10	0.492105513	0.294294369	0.223833324	7
ATL	13553	Fabp5	0.492104305	0.181500752	0.142111671	7
ATL	13554	Ttc4	0.492094515	0.26457782	0.206938385	7
ATL	13555	Mal2	0.492090729	0.172933037	0.145377262	7
ATL	13556	Mrpl47	0.492088713	0.253782799	0.214937146	7
ATL	13557	Rtn4	0.492085871	0.468907133	0.4259925	7
ATL	13558	Stard10	0.492081467	0.376987058	0.350902218	7
ATL	13559	Tuft1	0.492079154	0.511837215	0.38543985	7
ATL	13560	Dnajc17	0.492069665	0.239805304	0.179627753	7
ATL	13561	Sepsecs	0.492067804	0.251285738	0.207784456	7
ATL	13562	Stk19	0.492066963	0.239966502	0.213514089	7
ATL	13563	Phf7	0.492064749	0.220305373	0.154521568	7
ATL	13564	Rin3	0.492063617	0.216886781	0.158175058	7
ATL	13565	Gpt2	0.492062907	0.263398567	0.276393112	7
ATL	13566	Ten1	0.492062016	0.283486692	0.22906136	7
ATL	13567	Ltv1	0.492057801	0.222812689	0.152782451	7
ATL	13568	Pikfyve	0.492051321	0.3443828	0.312155292	7
ATL	13569	Ppp2r5b	0.492051129	0.228008802	0.129544688	7
ATL	13570	Rhoj	0.492048541	0.105180473	0.106943157	7
ATL	13571	Otud6b	0.492046064	0.258218694	0.210230561	7
ATL	13572	Eef2	0.492040322	0.729843958	0.909611299	7
ATL	13573	Rtn4ip1	0.492040302	0.252928761	0.158547059	7
ATL	13574	Znrd1as	0.492037548	0.198278509	0.152233348	7
ATL	13575	Ywhaz	0.492033581	0.570386859	0.456579813	7
ATL	13576	Klhdc1	0.492023168	0.318043625	0.22291406	7
ATL	13577	Med19	0.492014621	0.239842174	0.151491705	7
ATL	13578	Mrpl45	0.492008973	0.702682034	0.474587672	7
ATL	13579	Impdh2	0.492006969	0.218211481	0.149131387	7
ATL	13580	Nmnat3	0.492004793	0.251453752	0.222441013	7
ATL	13581	Sugt1	0.492003436	0.530716649	0.479428157	7
ATL	13582	Prkaa1	0.492002574	0.233856351	0.156507155	7
ATL	13583	Tmx1	0.492001322	0.414598265	0.311363604	7
ATL	13584	Amd1	0.492000839	0.22250815	0.156563334	7
ATL	13585	Cmpk2	0.491994338	0.158847635	0.109384999	7
ATL	13586	Zfp524	0.491991923	0.282465163	0.21112472	7
ATL	13587	Fbxo10	0.491985385	0.24851064	0.170651596	7
ATL	13588	Cdkn2d	0.491982668	0.190006438	0.137985541	7
ATL	13589	Bcl2l12	0.49197434	0.159227626	0.094758291	7
ATL	13590	Zer1	0.491966503	0.359165149	0.2264104	7
ATL	13591	Prr5l	0.491963938	0.177720528	0.140370556	7
ATL	13592	Clec14a	0.491963729	0.105164535	0.101376717	7
ATL	13593	Pdia4	0.491963469	0.327087283	0.288710596	7
ATL	13594	Pvr	0.491957012	0.27469319	0.26770948	7
ATL	13595	Cdc5l	0.491956674	0.34791978	0.308556989	7
ATL	13596	Irf8	0.49195036	0.118391002	0.097508234	7
ATL	13597	Styx	0.491939112	0.327511394	0.283738482	7
ATL	13598	Adamts1	0.491932125	0.239441596	0.215890545	7
ATL	13599	Fign	0.491927479	0.213447607	0.148061558	7
ATL	13600	Tbx3	0.491920233	0.082515354	0.079518394	7
ATL	13601	Gmfg	0.491916598	0.174514222	0.171437559	7
ATL	13602	Cd93	0.491912282	0.094324726	0.091260952	7
ATL	13603	Dcps	0.491906696	0.199687672	0.139466099	7
ATL	13604	Kat8	0.491906343	0.216379088	0.149973383	7
ATL	13605	B230206L02Rik	0.491893127	0.302589104	0.289916375	7
ATL	13606	Dennd2a	0.491890038	0.187484305	0.11548847	7
ATL	13607	Rbm22	0.491888455	0.356630407	0.223272919	7
ATL	13608	Cmss1	0.491881197	0.229168457	0.157211466	7
ATL	13609	Rcl1	0.491879384	0.230655531	0.146515994	7
ATL	13610	Cep57l1	0.491879278	0.246363941	0.163035955	7
ATL	13611	Slc6a8	0.491869451	0.426361876	0.479745686	7
ATL	13612	Zfp960	0.491868942	0.215244058	0.156786911	7
ATL	13613	Xpo1	0.491868577	0.267481056	0.186733217	7
ATL	13614	Thap1	0.491866232	0.256097837	0.154338428	7
ATL	13615	Dnajc24	0.491863936	0.287724705	0.217778178	7
ATL	13616	Cds2	0.491858637	0.296177524	0.199162187	7
ATL	13617	Sf3b4	0.491857097	0.393916064	0.267781196	7
ATL	13618	Tmem143	0.491857096	0.341726834	0.231260651	7
ATL	13619	Nmnat1	0.491853994	0.21736923	0.152579549	7
ATL	13620	Chmp3	0.491853661	0.524094284	0.460739333	7
ATL	13621	Btbd9	0.491851033	0.312531214	0.347390308	7
ATL	13622	Sox4	0.49184262	0.225726033	0.236453847	7
ATL	13623	Ist1	0.491838141	0.29611502	0.187783072	7
ATL	13624	Cfap20	0.491834938	0.209673783	0.186350825	7
ATL	13625	Hdac6	0.491834894	0.253861485	0.217677514	7
ATL	13626	Sugct	0.491833889	0.421054176	0.630142287	7
ATL	13627	Gm38275	0.491830337	0.367945793	0.195789449	7
ATL	13628	Lztr1	0.491825563	0.414439882	0.417579046	7
ATL	13629	Prkag3	0.491824714	0.168298616	0.101853676	7
ATL	13630	Nop9	0.491819799	0.214422644	0.149436075	7
ATL	13631	Snx4	0.49181152	0.531556203	0.501103214	7
ATL	13632	Adss	0.491809344	0.307016739	0.295749572	7
ATL	13633	Cd34	0.491808316	0.186067201	0.199171445	7
ATL	13634	Tfe3	0.49180365	0.202914147	0.142279138	7
ATL	13635	Nr1h2	0.491799975	0.382712725	0.2887987	7
ATL	13636	Snord104	0.491797562	0.175759313	0.150213237	7
ATL	13637	Grik4	0.491796229	0.162628531	0.09501565	7
ATL	13638	Trdn	0.49179552	0.350503321	0.298881515	7
ATL	13639	Card10	0.491794826	0.381626877	0.445957436	7
ATL	13640	Tomm34	0.491793872	0.336492781	0.223268371	7
ATL	13641	Spns3	0.491793165	0.131286624	0.107151474	7
ATL	13642	Coq10a	0.491793153	0.233307836	0.144365768	7
ATL	13643	Dus1l	0.49178804	0.293122935	0.277363063	7
ATL	13644	Npdc1	0.491784178	0.499567423	0.330518357	7
ATL	13645	Tex9	0.491775846	0.247524861	0.155491145	7
ATL	13646	Ifrd2	0.491775387	0.175427953	0.131717443	7
ATL	13647	Cnot2	0.49177347	0.292973868	0.199845388	7
ATL	13648	Trpm2	0.491772818	0.197080022	0.204168947	7
ATL	13649	Gnpda1	0.491764481	0.287653967	0.290057177	7
ATL	13650	Nagpa	0.491760022	0.206706672	0.149886479	7
ATL	13651	Hps1	0.491758721	0.199990577	0.148925786	7
ATL	13652	Coro7	0.491751263	0.203420273	0.208884077	7
ATL	13653	Sec61a2	0.49174709	0.250957962	0.143559082	7
ATL	13654	Rpn2	0.491746778	0.482013338	0.455214358	7
ATL	13655	Zfp644	0.49173459	0.486157485	0.283163478	7
ATL	13656	Polr2h	0.491728721	0.357573427	0.300024414	7
ATL	13657	Trappc2	0.491728241	0.223171624	0.157427073	7
ATL	13658	Cox18	0.49172108	0.163490185	0.126980903	7
ATL	13659	Uck1	0.491715914	0.360366384	0.424608243	7
ATL	13660	Nfkbil1	0.491713872	0.204677884	0.113660143	7
ATL	13661	Ppip5k2	0.49171316	0.216918401	0.150627529	7
ATL	13662	Pacc1	0.491704363	0.237007819	0.165429273	7
ATL	13663	Smco4	0.491704241	0.369869575	0.264855542	7
ATL	13664	Srp72	0.491702085	0.34485187	0.31041806	7
ATL	13665	Ptges	0.491701932	0.09349616	0.071625268	7
ATL	13666	Ftsj1	0.491699239	0.233163779	0.148406855	7
ATL	13667	Nmi	0.491698655	0.213261331	0.210003613	7
ATL	13668	Ddx27	0.491697607	0.342368356	0.215581566	7
ATL	13669	Arhgap26-1	0.491697404	0.220775985	0.201606879	7
ATL	13670	Rpl37rt	0.491695444	0.266412823	0.293289871	7
ATL	13671	Eml3	0.491693113	0.217911684	0.148372761	7
ATL	13672	Dock6	0.491690346	0.18026958	0.168376472	7
ATL	13673	Gm34923	0.491679124	0.179624062	0.098307765	7
ATL	13674	Skil	0.491678292	0.374073692	0.330526936	7
ATL	13675	Sdf4	0.491677192	0.515168866	0.493558874	7
ATL	13676	Tprn	0.49167651	0.297460573	0.307793682	7
ATL	13677	Ggt1	0.491662303	0.479429537	0.451437462	7
ATL	13678	Oplah	0.491660799	0.219817167	0.192319912	7
ATL	13679	Pcyox1	0.491656938	0.314287711	0.30710706	7
ATL	13680	Tm9sf2	0.491656696	0.536638359	0.537734917	7
ATL	13681	mt-Nd6	0.491653885	0.644593083	0.552601243	7
ATL	13682	Lars	0.491652078	0.267766416	0.208102403	7
ATL	13683	Bst2	0.491645981	0.140930169	0.158342897	7
ATL	13684	Ecsit	0.491645168	0.755037516	0.473013502	7
ATL	13685	Mdk	0.491639712	0.337890761	0.366276238	7
ATL	13686	Depdc1b	0.491637292	0.317593531	0.214117878	7
ATL	13687	Jade2	0.491615238	0.342585079	0.229247937	7
ATL	13688	Tmem179b	0.491615069	0.247641531	0.256189817	7
ATL	13689	Gak	0.491615025	0.563287382	0.529980386	7
ATL	13690	Urm1	0.491607003	0.426047892	0.331314652	7
ATL	13691	Spata13	0.491606936	0.262620552	0.196561807	7
ATL	13692	Gna12	0.49160132	0.300160343	0.296982673	7
ATL	13693	Otud5	0.491596736	0.316438971	0.203230434	7
ATL	13694	Fbh1	0.491595296	0.357902471	0.319188514	7
ATL	13695	Stap1	0.491594008	0.134735587	0.110055652	7
ATL	13696	Ehd3	0.491585578	0.139983764	0.21968298	7
ATL	13697	Uba3	0.49158131	0.280610023	0.192736764	7
ATL	13698	Prima1	0.491579198	0.125465126	0.087780561	7
ATL	13699	Pnp	0.49157532	0.35334068	0.31961814	7
ATL	13700	Synj2bp	0.491569193	0.50973824	0.469193124	7
ATL	13701	Tent4a	0.491566144	0.205120826	0.139423599	7
ATL	13702	Ido2	0.491565649	0.238541489	0.167894201	7
ATL	13703	Bhlhe41	0.49155322	0.240583988	0.183951249	7
ATL	13704	Hook2	0.491548438	0.224908801	0.172874645	7
ATL	13705	Copg2	0.491545225	0.184611927	0.12787148	7
ATL	13706	Tmem199	0.491539945	0.212106901	0.200870815	7
ATL	13707	Tmem42	0.491532958	0.223597225	0.218579037	7
ATL	13708	Nolc1	0.491530956	0.251436396	0.2150861	7
ATL	13709	Palm3	0.491530709	0.220903635	0.160799821	7
ATL	13710	C1qtnf4	0.491529557	0.261373484	0.212579087	7
ATL	13711	Eef1akmt1	0.491529306	0.417199959	0.322928537	7
ATL	13712	Hyal2	0.491526615	0.192163663	0.25688116	7
ATL	13713	Dct	0.491520403	0.193054453	0.189011053	7
ATL	13714	Tmem204	0.491518012	0.182811385	0.162044799	7
ATL	13715	Asap3	0.491512784	0.241201033	0.168523258	7
ATL	13716	Bub3	0.491509329	0.51384014	0.297035799	7
ATL	13717	Ubald1	0.491508413	0.212689351	0.160207746	7
ATL	13718	U2af2	0.49150595	0.409242326	0.283783698	7
ATL	13719	Tmem97	0.491500866	0.174596778	0.132317793	7
ATL	13720	Stab1	0.491499178	0.09734221	0.083281742	7
ATL	13721	Nrp2	0.49147888	0.147840453	0.14096658	7
ATL	13722	Ddx42	0.491474295	0.216015661	0.190653143	7
ATL	13723	Cebpb	0.491468417	0.153772294	0.154658129	7
ATL	13724	Ccnl1	0.491466939	0.50998331	0.508559346	7
ATL	13725	Cars2	0.491464261	0.279321675	0.20459143	7
ATL	13726	Pex1	0.491456195	0.301421997	0.211387767	7
ATL	13727	Rcbtb1	0.491454173	0.248018613	0.211968529	7
ATL	13728	Arhgap45	0.491453259	0.070439599	0.09805358	7
ATL	13729	Tspan15	0.49145291	0.149863627	0.11352125	7
ATL	13730	Isy1	0.491452417	0.281792474	0.169450105	7
ATL	13731	Junb	0.491445553	0.304517291	0.31401568	7
ATL	13732	Myl6b	0.49144532	0.247341828	0.165581854	7
ATL	13733	Fkbp9	0.491444172	0.380765268	0.472978941	7
ATL	13734	Ddx46	0.491438178	0.221128143	0.179237788	7
ATL	13735	Nfx1	0.491437356	0.299048668	0.188696575	7
ATL	13736	Lmo2	0.491434032	0.098453748	0.097071449	7
ATL	13737	Zfp64	0.491428501	0.382498439	0.252694293	7
ATL	13738	Gars	0.491422535	0.217482302	0.206621246	7
ATL	13739	Umad1	0.491415338	0.36378767	0.22994646	7
ATL	13740	Ifi203	0.491412027	0.204507197	0.203901094	7
ATL	13741	Pdia3	0.491410735	0.482273363	0.477673067	7
ATL	13742	Gart	0.491409691	0.201345535	0.145991267	7
ATL	13743	Bex4	0.491406119	0.138050659	0.145681282	7
ATL	13744	Zfp715	0.491401102	0.244821745	0.164697715	7
ATL	13745	Srm	0.491395227	0.253556245	0.137593919	7
ATL	13746	Rgs3	0.491392735	0.103831512	0.089164148	7
ATL	13747	Gm15396	0.491388936	0.326927719	0.211266053	7
ATL	13748	Pex16	0.491384148	0.26023725	0.300113685	7
ATL	13749	Pofut2	0.491383814	0.374903969	0.318669391	7
ATL	13750	Ruvbl1	0.491382112	0.256769703	0.145014408	7
ATL	13751	Slc44a4	0.491380662	0.318388705	0.272675795	7
ATL	13752	Tcf25	0.491380266	0.592731155	0.518636578	7
ATL	13753	Mthfd2l	0.491374321	0.504264542	0.278847789	7
ATL	13754	Med7	0.491373018	0.379667486	0.322433583	7
ATL	13755	Cmtm7	0.491372737	0.164393846	0.143612734	7
ATL	13756	Rab11fip4	0.491371029	0.23196027	0.14616553	7
ATL	13757	Emp3	0.491369425	0.163787255	0.144678399	7
ATL	13758	Avpi1	0.491358249	0.176323311	0.187633455	7
ATL	13759	Gpat3	0.491354988	0.208730982	0.142538183	7
ATL	13760	Rad21	0.491354202	0.505689774	0.382970928	7
ATL	13761	Usp39	0.491346926	0.308052437	0.200517009	7
ATL	13762	Tradd	0.491346865	0.195430871	0.138522028	7
ATL	13763	Gm33906	0.491343756	0.264825854	0.19707407	7
ATL	13764	Ttc9c	0.491342039	0.264608813	0.204601117	7
ATL	13765	Ttc5	0.491338517	0.345690825	0.204603982	7
ATL	13766	Fam76a	0.491327182	0.287538309	0.306118623	7
ATL	13767	Ppie	0.491325303	0.194933492	0.145463725	7
ATL	13768	Ggact	0.491319545	0.235336505	0.217797514	7
ATL	13769	Fasn	0.491317848	0.166194396	0.132173178	7
ATL	13770	Pnkp	0.491313583	0.260584139	0.201111537	7
ATL	13771	Fabp7	0.491306082	0.18142161	0.183771213	7
ATL	13772	Taf9b	0.491305886	0.134907278	0.095239511	7
ATL	13773	Gm14410	0.491304579	0.382155575	0.283661332	7
ATL	13774	Prr14l	0.491296947	0.290936354	0.25084965	7
ATL	13775	Klf6	0.491291359	0.393629029	0.330037902	7
ATL	13776	Tmem108	0.49129028	0.227537015	0.207946096	7
ATL	13777	Asb7	0.491283415	0.285836077	0.228844979	7
ATL	13778	Cul5	0.491282231	0.234218343	0.178370672	7
ATL	13779	4933406I18Rik	0.491271178	0.320966746	0.327080568	7
ATL	13780	Fam167b	0.491269514	0.087320793	0.091190745	7
ATL	13781	Adgre5	0.49125426	0.108056133	0.113723632	7
ATL	13782	Ccdc115	0.49125347	0.258523694	0.211760344	7
ATL	13783	Erf	0.491250873	0.246472321	0.200211909	7
ATL	13784	Mpst	0.491248491	0.211931306	0.241764915	7
ATL	13785	Ube2f	0.491243335	0.241434293	0.193010388	7
ATL	13786	Dand5	0.491241891	0.248702876	0.183907904	7
ATL	13787	Ankrd6	0.491240627	0.278737291	0.218845156	7
ATL	13788	9130230L23Rik	0.491239731	0.281395389	0.193461962	7
ATL	13789	Mad1l1	0.491237087	0.319901507	0.219775535	7
ATL	13790	Zfp668	0.491234673	0.251311112	0.169166817	7
ATL	13791	9230114K14Rik	0.491227493	0.213655531	0.145335326	7
ATL	13792	Ggh	0.491226099	0.46872231	0.331931008	7
ATL	13793	Halr1	0.491224576	0.198620498	0.147147088	7
ATL	13794	Meaf6	0.491223954	0.299180808	0.216935068	7
ATL	13795	Skida1	0.491222338	0.226319081	0.150766986	7
ATL	13796	Actl6a	0.491214214	0.265109916	0.157706623	7
ATL	13797	Exoc3l4	0.491207595	0.120969667	0.088232126	7
ATL	13798	Fzd1	0.491193503	0.14715633	0.14822489	7
ATL	13799	Vps50	0.49119346	0.254876348	0.202515421	7
ATL	13800	Tcta	0.491193166	0.208014703	0.193951803	7
ATL	13801	Ptprc	0.491190541	0.116825318	0.114592192	7
ATL	13802	Slc46a1	0.491183764	0.181881672	0.108703681	7
ATL	13803	Cd38	0.491182996	0.102715314	0.10182784	7
ATL	13804	Igf2bp3	0.491181744	0.419929049	0.25416654	7
ATL	13805	Pym1	0.491181637	0.244624835	0.216252207	7
ATL	13806	Tacc2	0.491178084	0.313281287	0.236446797	7
ATL	13807	Slco3a1	0.491174636	0.409342869	0.273087029	7
ATL	13808	C2	0.491172612	0.184897969	0.133794572	7
ATL	13809	Ddx47	0.491167417	0.283496736	0.20934741	7
ATL	13810	Anapc15	0.491162667	0.285316003	0.22957266	7
ATL	13811	Rcsd1	0.491158623	0.138182669	0.129522	7
ATL	13812	Mrpl16	0.491156239	0.509096598	0.469306048	7
ATL	13813	Pspc1	0.491149606	0.227094525	0.157160161	7
ATL	13814	Tmem237	0.491148234	0.280812872	0.180080856	7
ATL	13815	Utp3	0.491147783	0.304619602	0.205522842	7
ATL	13816	Slc25a26	0.491130128	0.223915052	0.148849388	7
ATL	13817	Edem2	0.491127754	0.255900219	0.210721143	7
ATL	13818	Cav1	0.491117224	0.102653535	0.091196154	7
ATL	13819	Anks1b	0.491110544	0.411687677	0.330617212	7
ATL	13820	Cant1	0.491108497	0.21144902	0.198122045	7
ATL	13821	Slfn2	0.49110667	0.111473931	0.111118718	7
ATL	13822	Hdhd3	0.491102468	0.183063134	0.126003444	7
ATL	13823	Marcks	0.491102087	0.116344203	0.124145489	7
ATL	13824	Fgd5	0.491098153	0.101645465	0.099859351	7
ATL	13825	Spout1	0.491098094	0.238865627	0.14078938	7
ATL	13826	Pip5k1b	0.491097528	0.259520272	0.257203046	7
ATL	13827	Cdyl	0.491094622	0.26296632	0.186191976	7
ATL	13828	Bud23	0.491092243	0.258091182	0.185634697	7
ATL	13829	Inpp5k	0.491085529	0.331276826	0.204514673	7
ATL	13830	Adprm	0.491076806	0.297741075	0.209080379	7
ATL	13831	Mitd1	0.491075749	0.189674059	0.147780776	7
ATL	13832	Mphosph6	0.491072217	0.217108578	0.143182255	7
ATL	13833	Abhd11os	0.491068913	0.138406876	0.097178154	7
ATL	13834	Gpatch4	0.491065259	0.199770162	0.138380049	7
ATL	13835	Snx13	0.491063118	0.379903741	0.291234354	7
ATL	13836	Pid1	0.491061764	0.122930344	0.151793429	7
ATL	13837	Cetn3	0.491054604	0.511580849	0.494656513	7
ATL	13838	Gm7072	0.491053297	0.21535867	0.143536026	7
ATL	13839	Spcs2	0.491053126	0.45316676	0.466788675	7
ATL	13840	Pwwp3a	0.491034216	0.241191457	0.204560192	7
ATL	13841	Alkbh3	0.491030283	0.196325605	0.135672309	7
ATL	13842	Tada3	0.491021393	0.466326612	0.299891887	7
ATL	13843	Ap3s1	0.491020501	0.26642506	0.256138393	7
ATL	13844	Adamts15	0.491019892	0.139565344	0.10746732	7
ATL	13845	Bcat1	0.491012398	0.21814946	0.215304097	7
ATL	13846	Msantd4	0.491004936	0.350623103	0.258377921	7
ATL	13847	Klf15	0.491004081	0.317949566	0.277948152	7
ATL	13848	Mrto4	0.491000808	0.187059991	0.148324358	7
ATL	13849	Zbed3	0.49099991	0.28554914	0.193556551	7
ATL	13850	Efnb2	0.490996188	0.091660431	0.077727189	7
ATL	13851	Iigp1	0.490992218	0.090740641	0.129170531	7
ATL	13852	Atg4a	0.490986402	0.201036164	0.141876277	7
ATL	13853	Stk3	0.490983762	0.202114868	0.137040354	7
ATL	13854	Ino80b	0.490981886	0.168421978	0.1575869	7
ATL	13855	Mrpl23	0.490979992	0.194685778	0.146946055	7
ATL	13856	Nap1l4	0.490978699	0.375160395	0.28590281	7
ATL	13857	Dusp28	0.490977961	0.221874546	0.150559714	7
ATL	13858	Plk2	0.49097499	0.099024565	0.096426179	7
ATL	13859	Atf7	0.490967744	0.190583582	0.192062457	7
ATL	13860	Smc6	0.490957374	0.479254846	0.516120543	7
ATL	13861	Eftud2	0.490954275	0.216982044	0.136986671	7
ATL	13862	Prkch	0.490950278	0.149369044	0.213157369	7
ATL	13863	Mdn1	0.490950249	0.327122763	0.226027906	7
ATL	13864	Ryk	0.49094357	0.240780413	0.193465253	7
ATL	13865	AA465934	0.490931916	0.334580682	0.222001879	7
ATL	13866	Sfxn5	0.490930685	0.260141468	0.327701923	7
ATL	13867	Xdh	0.49092571	0.254161638	0.163603927	7
ATL	13868	Haus2	0.490920132	0.225858442	0.148415477	7
ATL	13869	Polr1b	0.490916166	0.275482075	0.22520485	7
ATL	13870	Mad2l2	0.490915903	0.187442712	0.138675131	7
ATL	13871	Atp5f1	0.490913412	0.739093698	0.956208345	7
ATL	13872	Alg11	0.490903701	0.476332963	0.273279121	7
ATL	13873	Atat1	0.490902587	0.218167613	0.190705573	7
ATL	13874	Slco2a1	0.490901753	0.225986824	0.188584627	7
ATL	13875	Inpp5d	0.490893168	0.109719197	0.099485818	7
ATL	13876	Pigl	0.490886477	0.250774663	0.15967459	7
ATL	13877	Zfhx3	0.490884604	0.377244527	0.333306816	7
ATL	13878	Cdk2ap1	0.490873083	0.239727963	0.193389316	7
ATL	13879	Ttc37	0.490867928	0.19075456	0.128525671	7
ATL	13880	Cdc27	0.490867103	0.203330829	0.1324872	7
ATL	13881	Por	0.490863135	0.405304385	0.416400243	7
ATL	13882	Atpaf2	0.490861548	0.201739115	0.141626528	7
ATL	13883	Trim26	0.490855246	0.248925957	0.202569695	7
ATL	13884	Dhx29	0.49085468	0.26256339	0.197259557	7
ATL	13885	Vim	0.490847769	0.067714607	0.08417042	7
ATL	13886	Pip5k1a	0.490843758	0.425274542	0.317748668	7
ATL	13887	Dcun1d2	0.490840058	0.232717495	0.144524952	7
ATL	13888	Ero1l	0.490835582	0.389151152	0.206545092	7
ATL	13889	Dnajc21	0.490830211	0.231137561	0.195996112	7
ATL	13890	Lmbrd2	0.4908241	0.400395759	0.438868458	7
ATL	13891	Pigr	0.49082304	0.235439281	0.194496481	7
ATL	13892	Mrpl38	0.490822426	0.568140042	0.456633378	7
ATL	13893	Gna11	0.490822328	0.26969871	0.255342733	7
ATL	13894	Med27	0.490816072	0.242390211	0.156392537	7
ATL	13895	H2-Aa	0.490814808	0.047099499	0.124538696	7
ATL	13896	Lrif1	0.490814691	0.348067896	0.304402763	7
ATL	13897	Cd99l2	0.490807361	0.287867115	0.210501725	7
ATL	13898	Sh3bgrl	0.490804998	0.362355701	0.296269832	7
ATL	13899	Cd74	0.490801715	0.031386945	0.133814622	7
ATL	13900	Gtf3a	0.490798137	0.275771997	0.278624782	7
ATL	13901	Etf1	0.490795546	0.449425653	0.507353145	7
ATL	13902	Galc	0.490793024	0.513252554	0.462249064	7
ATL	13903	Ap1m1	0.490791098	0.217289833	0.204495574	7
ATL	13904	Pcbp3	0.490775094	0.498693068	0.386917024	7
ATL	13905	Rela	0.490771462	0.202761079	0.140317926	7
ATL	13906	Ubxn6	0.490769842	0.400552432	0.321859074	7
ATL	13907	0610040F04Rik	0.490768347	0.18319685	0.171452416	7
ATL	13908	Rbm8a	0.49076209	0.466683018	0.425686426	7
ATL	13909	Hcfc1	0.490759951	0.297500121	0.213398192	7
ATL	13910	Rev1	0.490759584	0.269258904	0.171791991	7
ATL	13911	St6gal1	0.490758045	0.158498865	0.130409533	7
ATL	13912	Ptgr2	0.490754089	0.384450544	0.314820375	7
ATL	13913	Fbxw5	0.490753733	0.358228015	0.311566363	7
ATL	13914	Ubqln1	0.490735935	0.32020739	0.265074418	7
ATL	13915	Polr3b	0.49073444	0.255614562	0.176492569	7
ATL	13916	Zfp131	0.490734086	0.477821784	0.447822143	7
ATL	13917	mt-Tc	0.490732205	0.484197255	0.364504129	7
ATL	13918	E130309D02Rik	0.4907298	0.160449093	0.113670669	7
ATL	13919	Med29	0.490725668	0.356096676	0.286110538	7
ATL	13920	Kif20b	0.490725007	0.260652001	0.179518173	7
ATL	13921	Ocel1	0.490723714	0.285885402	0.186878692	7
ATL	13922	Tbce	0.490719642	0.311021024	0.206124172	7
ATL	13923	Mthfr	0.490719544	0.222327649	0.148124192	7
ATL	13924	Agfg1	0.490716447	0.222733109	0.193556063	7
ATL	13925	Cntln	0.490715161	0.229826034	0.169989941	7
ATL	13926	Smarcad1	0.490714672	0.297256944	0.195530753	7
ATL	13927	Tmod3	0.490714176	0.386653706	0.304834125	7
ATL	13928	Trpc1	0.490709733	0.337874805	0.274046892	7
ATL	13929	Armc1	0.490705488	0.255569008	0.258981186	7
ATL	13930	Fem1b	0.490704592	0.236129034	0.215560253	7
ATL	13931	D630023F18Rik	0.490704403	0.253098968	0.24596014	7
ATL	13932	Jmy	0.490684124	0.315487346	0.182807249	7
ATL	13933	Nsf	0.490683119	0.399088475	0.318059294	7
ATL	13934	Klhl32	0.490682413	0.243960562	0.152970713	7
ATL	13935	Rac1	0.490674217	0.320575184	0.311798695	7
ATL	13936	Hsd11b1	0.490667712	0.11195959	0.097381958	7
ATL	13937	Eif1a	0.490665599	0.391586937	0.325221252	7
ATL	13938	Nucb1	0.490664608	0.440545393	0.300894465	7
ATL	13939	Actr8	0.490662689	0.243714396	0.198981962	7
ATL	13940	Oser1	0.49065977	0.218038537	0.196567993	7
ATL	13941	Kbtbd11	0.490659649	0.22662747	0.185814714	7
ATL	13942	Zfp865	0.490657829	0.213175202	0.143852132	7
ATL	13943	Coro1c	0.490656712	0.250142083	0.23646307	7
ATL	13944	Syap1	0.490641079	0.31483913	0.300645537	7
ATL	13945	Nudc	0.490640813	0.542031274	0.412794518	7
ATL	13946	Coro1a	0.490636793	0.080860162	0.119099773	7
ATL	13947	Epb41l4aos	0.490628267	0.462089275	0.302048248	7
ATL	13948	Pdcd7	0.490616115	0.210368291	0.13660773	7
ATL	13949	Zdhhc9	0.49061517	0.344517859	0.26500532	7
ATL	13950	Rab9	0.490615005	0.277240146	0.196072604	7
ATL	13951	Rhbdf1	0.490613858	0.194448892	0.184112275	7
ATL	13952	Exosc5	0.490609447	0.217912246	0.248085877	7
ATL	13953	Mrpl40	0.490607322	0.587048803	0.467762193	7
ATL	13954	Dynlt1f	0.490607123	0.257644538	0.147195477	7
ATL	13955	Rad50	0.490594031	0.223248526	0.149580309	7
ATL	13956	Csf1r	0.490586383	0.163737552	0.132608189	7
ATL	13957	Nr1h3	0.490585981	0.146507815	0.147833228	7
ATL	13958	Tpst2	0.490585836	0.230675899	0.191775558	7
ATL	13959	Afap1l2	0.490584839	0.212817663	0.201721192	7
ATL	13960	Tbc1d16	0.490583939	0.210956207	0.177984879	7
ATL	13961	Cdkn1a	0.490579287	0.10351553	0.084745385	7
ATL	13962	Ice2	0.490575337	0.262848294	0.156911891	7
ATL	13963	Dnajc25	0.490574988	0.431223754	0.173310359	7
ATL	13964	Rprd1b	0.49057059	0.226992168	0.197880597	7
ATL	13965	Itgb5	0.49056498	0.33761699	0.29749615	7
ATL	13966	Ttc39c	0.490546108	0.20014877	0.190875802	7
ATL	13967	Sap18	0.490545642	0.348563405	0.30977551	7
ATL	13968	Ythdc2	0.490530819	0.238422761	0.147556207	7
ATL	13969	Gpd1l	0.490530583	0.19882906	0.1407226	7
ATL	13970	Sirt3	0.490529991	0.343548191	0.326087076	7
ATL	13971	2810006K23Rik	0.490514204	0.222060417	0.139793543	7
ATL	13972	Fbxo6	0.490509302	0.289285594	0.195401353	7
ATL	13973	mt-Atp6	0.490503092	0.749074957	0.594413838	7
ATL	13974	Gtf2a2	0.49049792	0.304992934	0.290241204	7
ATL	13975	Stk38l	0.490494542	0.277539537	0.212365617	7
ATL	13976	Cdc42ep1	0.490490086	0.108205041	0.100371081	7
ATL	13977	Pitpnb	0.490482184	0.294812414	0.19533703	7
ATL	13978	Yes1	0.490480882	0.378759836	0.319308508	7
ATL	13979	Ero1lb	0.490480592	0.38268515	0.291309398	7
ATL	13980	Dusp19	0.490471849	0.169229476	0.13313046	7
ATL	13981	Slc14a2	0.490471359	0.091684484	0.245245779	7
ATL	13982	Ttc38	0.490470118	0.475404832	0.312130254	7
ATL	13983	Morf4l2	0.490466672	0.51919577	0.488574634	7
ATL	13984	Lpar3	0.490460058	0.260898443	0.311534814	7
ATL	13985	Ralgapa2	0.490459552	0.197372022	0.187634596	7
ATL	13986	Pak1ip1	0.490458845	0.264715082	0.292788378	7
ATL	13987	Mrpl19	0.490444718	0.286854701	0.206446809	7
ATL	13988	Rwdd4a	0.490442439	0.378890423	0.319180853	7
ATL	13989	Metap1	0.490438504	0.298162041	0.302401164	7
ATL	13990	Psmb9	0.49043493	0.091045841	0.09306916	7
ATL	13991	Togaram1	0.490434459	0.238449996	0.208692752	7
ATL	13992	Endod1	0.490421466	0.119396995	0.09522582	7
ATL	13993	Atg101	0.490408678	0.212110171	0.182130301	7
ATL	13994	Camsap2	0.490403799	0.19678829	0.135234884	7
ATL	13995	Tgfbrap1	0.490399198	0.283820671	0.19414746	7
ATL	13996	Ndufaf1	0.490395517	0.260226434	0.204088067	7
ATL	13997	Nfasc	0.490392528	0.288291571	0.199804714	7
ATL	13998	Nfs1	0.490390434	0.385620005	0.446607134	7
ATL	13999	Gm9926	0.490386872	0.190007929	0.175777559	7
ATL	14000	Rxrb	0.490376508	0.243372237	0.203046211	7
ATL	14001	Vasp	0.490375915	0.270318613	0.312200582	7
ATL	14002	Zfp942	0.490370626	0.225893738	0.145443342	7
ATL	14003	3110045C21Rik	0.490363877	0.146876386	0.139016677	7
ATL	14004	Ube2g2	0.490357867	0.202209299	0.166544928	7
ATL	14005	Nat2	0.49035543	0.171683808	0.123825357	7
ATL	14006	Mcrs1	0.490354827	0.277637677	0.293925414	7
ATL	14007	Nsun2	0.490354264	0.364686921	0.301916469	7
ATL	14008	Tmem185a	0.490353973	0.181157984	0.125727514	7
ATL	14009	Prpf38a	0.490353607	0.204440614	0.139145696	7
ATL	14010	Tfap2a	0.49035062	0.231183764	0.158819952	7
ATL	14011	Sesn2	0.490350416	0.329918147	0.289771031	7
ATL	14012	Pef1	0.490341958	0.260791329	0.188711333	7
ATL	14013	Slc39a5	0.490337075	0.116859423	0.100964573	7
ATL	14014	Stx2	0.490333686	0.20251794	0.153860115	7
ATL	14015	Cav2	0.490322916	0.240862203	0.247922475	7
ATL	14016	Plcg2	0.490322834	0.134586321	0.117159068	7
ATL	14017	Nelfa	0.490320403	0.261034703	0.22339533	7
ATL	14018	Unc50	0.490317913	0.482138552	0.456335986	7
ATL	14019	Nifk	0.490313981	0.204837539	0.195442765	7
ATL	14020	Cyp2d22	0.490305704	0.189924882	0.13489683	7
ATL	14021	Aagab	0.490303881	0.206599461	0.130855618	7
ATL	14022	Exosc1	0.490303378	0.254536371	0.190682499	7
ATL	14023	Igf2bp2	0.490299069	0.290632125	0.192313731	7
ATL	14024	Azgp1	0.490295055	0.169813811	0.13825503	7
ATL	14025	Cpeb1	0.490292167	0.212175253	0.153147631	7
ATL	14026	Josd2	0.490289196	0.311867112	0.214020447	7
ATL	14027	Nipsnap3b	0.490285446	0.231450006	0.247596121	7
ATL	14028	Kin	0.490282023	0.223494841	0.14057961	7
ATL	14029	Eipr1	0.490281465	0.252760432	0.220968004	7
ATL	14030	Brix1	0.490279608	0.246018095	0.201793023	7
ATL	14031	Taok2	0.490275087	0.24788751	0.219461937	7
ATL	14032	Gaa	0.490274969	0.215112291	0.164316845	7
ATL	14033	Anxa3	0.490270674	0.136592317	0.123494269	7
ATL	14034	Snrpb2	0.490269747	0.351338369	0.380781876	7
ATL	14035	Pcid2	0.490266631	0.409651636	0.272140472	7
ATL	14036	Slc6a20a	0.490264531	0.197476922	0.134886746	7
ATL	14037	Ing2	0.490263969	0.241782448	0.20085195	7
ATL	14038	Ankrd39	0.490263036	0.233657904	0.152904668	7
ATL	14039	F2r	0.490262379	0.132235799	0.13652003	7
ATL	14040	Myl12b	0.490260578	0.505386129	0.455920378	7
ATL	14041	Zmym4	0.490254017	0.241414791	0.210538355	7
ATL	14042	Snhg18	0.490245361	0.392029428	0.405639568	7
ATL	14043	Pfn2	0.490238003	0.23092355	0.189106647	7
ATL	14044	Rpp30	0.4902342	0.204674898	0.14053782	7
ATL	14045	Atp6v0d2	0.490229768	0.107718828	0.137019497	7
ATL	14046	Gigyf1	0.490227179	0.600779198	0.485253295	7
ATL	14047	Mtmr2	0.490221901	0.325413682	0.287718857	7
ATL	14048	Fam120b	0.490219842	0.245935179	0.205197699	7
ATL	14049	Tpgs2	0.490219217	0.212973897	0.143346416	7
ATL	14050	Vps11	0.490213283	0.180760605	0.137326933	7
ATL	14051	Slc19a1	0.490212759	0.449034324	0.328416106	7
ATL	14052	Pycard	0.49020591	0.591717355	0.332073606	7
ATL	14053	Slc15a4	0.490199037	0.200544736	0.117351173	7
ATL	14054	Ube2d1	0.490168309	0.212198118	0.204236363	7
ATL	14055	Ap5s1	0.490166344	0.187230473	0.139371118	7
ATL	14056	Ociad2	0.490160168	0.170354541	0.127357559	7
ATL	14057	Cnot6	0.490155803	0.333286435	0.298800794	7
ATL	14058	Tmem109	0.490144197	0.193727603	0.192529507	7
ATL	14059	Mospd3	0.490143801	0.21137405	0.204353201	7
ATL	14060	Cyp51	0.490142499	0.19988803	0.163925036	7
ATL	14061	Tbcd	0.490140103	0.277401638	0.247368743	7
ATL	14062	Nop56	0.490139502	0.171857419	0.120455189	7
ATL	14063	Chmp7	0.490136265	0.213418479	0.180901927	7
ATL	14064	Gmnn	0.49013114	0.200226486	0.138144339	7
ATL	14065	Tgfbr1	0.490117663	0.265531916	0.181316844	7
ATL	14066	Lrrfip2	0.490116868	0.404470243	0.314506417	7
ATL	14067	Coa4	0.490113927	0.221693486	0.130053618	7
ATL	14068	Mepce	0.49011165	0.19347151	0.136847304	7
ATL	14069	Slc22a19	0.49009766	0.25647421	0.22244591	7
ATL	14070	Golga7	0.490086892	0.472095904	0.481391631	7
ATL	14071	Mtfmt	0.490079718	0.202184703	0.13128991	7
ATL	14072	Leng1	0.490079711	0.290198967	0.192914342	7
ATL	14073	Fam53a	0.490079579	0.299511957	0.201730189	7
ATL	14074	Safb	0.490077761	0.460418295	0.28026896	7
ATL	14075	Eif2s3y	0.490072766	0.377694653	0.242473329	7
ATL	14076	Usp5	0.490070457	0.245546346	0.19134413	7
ATL	14077	Ednrb	0.490070441	0.079757343	0.102392294	7
ATL	14078	Polr3c	0.490064521	0.22617202	0.206357154	7
ATL	14079	Map2k7	0.490062737	0.299561673	0.140183748	7
ATL	14080	Dmxl2	0.490062225	0.317201033	0.317491556	7
ATL	14081	Mettl6	0.490061363	0.214136904	0.13136169	7
ATL	14082	Dnttip1	0.490058575	0.217167411	0.13273632	7
ATL	14083	Zfp654	0.490056136	0.28308048	0.247585444	7
ATL	14084	Fbxl6	0.490055532	0.201415963	0.128946522	7
ATL	14085	Timmdc1	0.490048915	0.496928962	0.301521049	7
ATL	14086	Atp6v1c2	0.490046744	0.110947278	0.135635344	7
ATL	14087	Gtf2e2	0.490045284	0.183556712	0.136054175	7
ATL	14088	Cdk7	0.490032054	0.305102855	0.225295676	7
ATL	14089	Plekhf1	0.490025255	0.126558583	0.086409389	7
ATL	14090	Fas	0.490020205	0.13461379	0.109430825	7
ATL	14091	Pcbd2	0.490005444	0.582332157	0.493236154	7
ATL	14092	Myh10	0.490001985	0.23488171	0.20647875	7
ATL	14093	Fxn	0.489993164	0.229493684	0.199428395	7
ATL	14094	Hmox2	0.489990796	0.435843988	0.306844014	7
ATL	14095	Idh3b	0.489983609	0.523592389	0.501918358	7
ATL	14096	Srebf1	0.489980789	0.180955894	0.129150207	7
ATL	14097	Osgep	0.489977307	0.2431723	0.195865449	7
ATL	14098	Mtx2	0.489976075	0.288232691	0.289027893	7
ATL	14099	Atp6v0e	0.489970732	0.438246094	0.432775626	7
ATL	14100	Ppm1e	0.48996154	0.239384246	0.189954857	7
ATL	14101	Nol12	0.489961314	0.196653924	0.130270642	7
ATL	14102	Ecd	0.489959017	0.235655452	0.201016297	7
ATL	14103	Rragc	0.489956636	0.301963056	0.282478053	7
ATL	14104	Twnk	0.489955461	0.18429343	0.13390407	7
ATL	14105	Paxx	0.489955447	0.228236591	0.179115405	7
ATL	14106	Zfp958	0.489954142	0.2562925	0.175200396	7
ATL	14107	Fbxl5	0.489952699	0.277230959	0.307928611	7
ATL	14108	Zfp637	0.489952121	0.136928046	0.148328846	7
ATL	14109	Znhit2	0.489950708	0.205432203	0.193608057	7
ATL	14110	Mtap	0.489948018	0.222366548	0.132808222	7
ATL	14111	Arl8a	0.489945443	0.307012434	0.263801388	7
ATL	14112	Bpnt1	0.489939685	0.438518697	0.398163468	7
ATL	14113	Znrf2	0.489937282	0.567962207	0.476357914	7
ATL	14114	Spsb2	0.489935527	0.198038604	0.237608236	7
ATL	14115	Leprotl1	0.489931621	0.307579202	0.271889932	7
ATL	14116	Cnn2	0.489929574	0.117335827	0.121270816	7
ATL	14117	Gon7	0.489925303	0.249563525	0.15261986	7
ATL	14118	Pld1	0.489916875	0.242660171	0.158016437	7
ATL	14119	Emc8	0.489913316	0.191267906	0.14587363	7
ATL	14120	Slc26a2	0.489912828	0.154940439	0.093439312	7
ATL	14121	Ddx21	0.48990567	0.434938495	0.308557526	7
ATL	14122	4933431E20Rik	0.489891001	0.165404388	0.095484529	7
ATL	14123	AW209491	0.489890638	0.243889042	0.1483536	7
ATL	14124	Dlg4	0.489879268	0.213176012	0.152578944	7
ATL	14125	Abt1	0.489871145	0.143024783	0.087646823	7
ATL	14126	Tiprl	0.489870465	0.477568723	0.290246152	7
ATL	14127	H2-DMa	0.48986412	0.154683124	0.140119848	7
ATL	14128	Cyp4f13	0.489860898	0.231093794	0.203135533	7
ATL	14129	Mpzl1	0.489847936	0.174664817	0.134670303	7
ATL	14130	Bscl2	0.489838068	0.524503797	0.481892074	7
ATL	14131	Zbtb7b	0.489837336	0.341192464	0.279605963	7
ATL	14132	Ppp2r1a	0.489836856	0.326950084	0.309566927	7
ATL	14133	Tmem170	0.48983454	0.240278275	0.183822981	7
ATL	14134	Pold4	0.489829701	0.208704181	0.159560692	7
ATL	14135	Ewsr1	0.489826825	0.537195699	0.497242159	7
ATL	14136	Abhd14b	0.489823505	0.217611836	0.147327622	7
ATL	14137	Bhmt2	0.48982054	0.239262976	0.293744997	7
ATL	14138	Ankrd44	0.489814358	0.50050721	0.492396585	7
ATL	14139	Tmub1	0.489814316	0.14889363	0.1167311	7
ATL	14140	Tuba1a	0.489812435	0.123595966	0.135175352	7
ATL	14141	Lta4h	0.489809492	0.212728878	0.136403367	7
ATL	14142	Snx10	0.48979299	0.13508992	0.10074664	7
ATL	14143	Rhbdd3	0.489778792	0.189639105	0.132124347	7
ATL	14144	Thap7	0.48977093	0.327188599	0.278063308	7
ATL	14145	Topors	0.489768706	0.274936119	0.193164553	7
ATL	14146	Nrbp1	0.489766411	0.384137445	0.309096882	7
ATL	14147	Arhgap35	0.489765782	0.25903953	0.195678828	7
ATL	14148	Lamtor3	0.489755274	0.250684084	0.298193312	7
ATL	14149	Idi1	0.489746644	0.60764219	0.444245311	7
ATL	14150	Prmt1	0.489743544	0.410360903	0.300115522	7
ATL	14151	Tln1	0.489743337	0.442583568	0.463313853	7
ATL	14152	Phospho2	0.489740805	0.240320146	0.209868979	7
ATL	14153	Cutc	0.489739748	0.185789349	0.131382385	7
ATL	14154	Kars	0.489738023	0.225632296	0.16257169	7
ATL	14155	Coq7	0.489728249	0.49569661	0.534775889	7
ATL	14156	Ensa	0.489727216	0.258693979	0.216688909	7
ATL	14157	Itgb1	0.489723779	0.390929379	0.434524137	7
ATL	14158	4632415L05Rik	0.489723758	0.407955095	0.304494631	7
ATL	14159	Ccm2	0.489720247	0.218836879	0.208972446	7
ATL	14160	Brf1	0.489716098	0.205857315	0.135900228	7
ATL	14161	Aph1c	0.489712549	0.408127339	0.292980383	7
ATL	14162	Atp10d	0.489705997	0.226276276	0.160763896	7
ATL	14163	Emc3	0.489702323	0.274068854	0.310073767	7
ATL	14164	Gabpb1	0.489698904	0.275780661	0.229578083	7
ATL	14165	Cenpv	0.489694999	0.257543898	0.200875922	7
ATL	14166	Hook1	0.489694709	0.366721783	0.290679196	7
ATL	14167	Kras	0.489693958	0.230144413	0.180894324	7
ATL	14168	Gas1	0.489693793	0.224854627	0.177219623	7
ATL	14169	Tmem203	0.489689914	0.239966511	0.170670022	7
ATL	14170	Ypel2	0.489689011	0.270585398	0.211621655	7
ATL	14171	Tctn1	0.489688552	0.377783293	0.221846119	7
ATL	14172	Ilf3	0.489686173	0.4541326	0.294880673	7
ATL	14173	Tysnd1	0.489685474	0.216561515	0.149444176	7
ATL	14174	Myo5a	0.489684439	0.232292871	0.169415656	7
ATL	14175	Ankrd46	0.489680558	0.289035099	0.18448043	7
ATL	14176	Gngt2	0.489677856	0.112642051	0.124972436	7
ATL	14177	Coa7	0.489672151	0.329542535	0.195787736	7
ATL	14178	Cct4	0.489668637	0.523396061	0.498318067	7
ATL	14179	Med16	0.489666307	0.232793007	0.137902123	7
ATL	14180	Ern1	0.489663933	0.402431307	0.264779659	7
ATL	14181	Fam149b	0.489662047	0.251292156	0.177931592	7
ATL	14182	Dop1a	0.489650618	0.441742886	0.325477301	7
ATL	14183	Napg	0.489648113	0.184810162	0.128687993	7
ATL	14184	Pip4p2	0.489647357	0.20488442	0.181108087	7
ATL	14185	Gmps	0.489644091	0.196872338	0.177241503	7
ATL	14186	Myo7a	0.489638819	0.141487514	0.088199581	7
ATL	14187	Pdcd2	0.489630034	0.170430343	0.122557714	7
ATL	14188	Emx2	0.489626709	0.305834008	0.186349573	7
ATL	14189	Amotl1	0.489625937	0.115649096	0.114748466	7
ATL	14190	Fbxw2	0.48962542	0.400959919	0.274844547	7
ATL	14191	Psenen	0.489617381	0.469093451	0.467494143	7
ATL	14192	Spin1	0.48961624	0.315225678	0.311016192	7
ATL	14193	Hist1h4i	0.489612175	0.127898405	0.101510159	7
ATL	14194	Camsap1	0.489609608	0.22731839	0.148764206	7
ATL	14195	Ghdc	0.48960104	0.261529482	0.199100465	7
ATL	14196	Nme4	0.489600278	0.117405315	0.079352481	7
ATL	14197	Plcd3	0.489599791	0.194608762	0.154356839	7
ATL	14198	Gstt3	0.489595288	0.522176264	0.369465026	7
ATL	14199	Olfr907	0.489594758	0.663274658	0.59471029	7
ATL	14200	Mospd2	0.489593251	0.25624053	0.194497469	7
ATL	14201	Pithd1	0.489589113	0.194732257	0.135913855	7
ATL	14202	Hipk1	0.48957045	0.418332436	0.308593188	7
ATL	14203	Gata2	0.489567168	0.126401246	0.10797899	7
ATL	14204	Cyp4a32	0.489566115	0.367615319	0.383382029	7
ATL	14205	Lin7c	0.489547112	0.438814023	0.271476963	7
ATL	14206	Plk4	0.489547101	0.180944992	0.136463868	7
ATL	14207	Gm43960	0.489543518	0.218977527	0.151952615	7
ATL	14208	Nup98	0.48954247	0.361192349	0.278925984	7
ATL	14209	Nsmce2	0.489535939	0.282103359	0.18540556	7
ATL	14210	Parva	0.489529983	0.398455434	0.289214577	7
ATL	14211	Sirpa	0.489524702	0.182124056	0.238910333	7
ATL	14212	Bag5	0.489524361	0.162506813	0.129867257	7
ATL	14213	Osbpl2	0.48951741	0.179187913	0.117785317	7
ATL	14214	Washc3	0.489517338	0.338683441	0.283539796	7
ATL	14215	C330007P06Rik	0.489513184	0.416421526	0.289060264	7
ATL	14216	Atpaf1	0.489510604	0.285161869	0.1996162	7
ATL	14217	Bet1	0.489509751	0.513709027	0.48293431	7
ATL	14218	Fgfr4	0.48950867	0.217390224	0.147218237	7
ATL	14219	Polr2e	0.489497415	0.443011655	0.425907941	7
ATL	14220	Nup37	0.489487057	0.210413931	0.151488915	7
ATL	14221	Dera	0.489483516	0.326429434	0.299514655	7
ATL	14222	Lats2	0.489478114	0.243952611	0.168620935	7
ATL	14223	Sh3bgrl2	0.489476262	0.186227191	0.130365192	7
ATL	14224	Mndal	0.489475329	0.119110676	0.132508362	7
ATL	14225	2310011J03Rik	0.489474789	0.47474548	0.286340787	7
ATL	14226	Acer2	0.489470129	0.132493365	0.170689543	7
ATL	14227	Ikbkb	0.489467724	0.285472458	0.299631113	7
ATL	14228	Prnp	0.489461975	0.495804918	0.439208837	7
ATL	14229	Zyx	0.489461726	0.261851851	0.184366229	7
ATL	14230	Dctn6	0.489459494	0.296209242	0.189762154	7
ATL	14231	Tmem185b	0.489448197	0.341038623	0.265714158	7
ATL	14232	Tgfb1	0.48944791	0.088900058	0.077860096	7
ATL	14233	Txndc12	0.489444881	0.18348649	0.129045142	7
ATL	14234	Ctnnbip1	0.489432759	0.269795442	0.250682392	7
ATL	14235	Fbxo40	0.489430397	0.153145008	0.108531191	7
ATL	14236	Wdr77	0.489416392	0.246855261	0.153130295	7
ATL	14237	Yif1a	0.489413417	0.349978463	0.435429224	7
ATL	14238	2010320M18Rik	0.489408645	0.331536414	0.290484284	7
ATL	14239	Olfr1033	0.489406797	0.315469443	0.291025371	7
ATL	14240	Slc43a3	0.48940072	0.08244258	0.078007261	7
ATL	14241	N4bp2l2	0.489400229	0.538868244	0.504336284	7
ATL	14242	Car3	0.489397857	0.187835195	0.315767624	7
ATL	14243	C730027H18Rik-1	0.489397763	0.154628845	0.097524566	7
ATL	14244	Ppp1r16a	0.489383116	0.428063163	0.320729448	7
ATL	14245	Mettl8	0.489379148	0.502600838	0.348430067	7
ATL	14246	Tmed4	0.489379068	0.267583707	0.269155016	7
ATL	14247	Invs	0.489365691	0.252116693	0.199951879	7
ATL	14248	Hectd1	0.489362198	0.269076705	0.271155549	7
ATL	14249	Tcp1	0.489358579	0.312662758	0.412474449	7
ATL	14250	Ly96	0.489356504	0.181264232	0.18641028	7
ATL	14251	Mto1	0.489327908	0.184074392	0.129805716	7
ATL	14252	Cped1	0.489322234	0.168421208	0.170667826	7
ATL	14253	Anapc1	0.489321018	0.391057584	0.291143921	7
ATL	14254	Fbxo22	0.489318066	0.321747224	0.327489051	7
ATL	14255	Msl1	0.489314129	0.287514066	0.22154374	7
ATL	14256	Gpatch11	0.489310614	0.237993	0.190315715	7
ATL	14257	Phlpp1	0.48930653	0.207720664	0.145542108	7
ATL	14258	Trim27	0.489305178	0.252339234	0.199777909	7
ATL	14259	Ripor2	0.489303208	0.156346144	0.132624341	7
ATL	14260	Ddx39	0.489280662	0.272769423	0.174787474	7
ATL	14261	Adgrl2	0.489275535	0.28829986	0.3091401	7
ATL	14262	Ddi2	0.489272301	0.21792645	0.165914857	7
ATL	14263	Cers5	0.489266196	0.227785501	0.192231412	7
ATL	14264	Cnot4	0.489263754	0.305260869	0.286673138	7
ATL	14265	Cnot7	0.489262385	0.241486037	0.202896858	7
ATL	14266	Gm12940	0.489260731	0.251885328	0.181834616	7
ATL	14267	Map2k5	0.48924594	0.288864947	0.190059692	7
ATL	14268	Anxa7	0.489243097	0.459189411	0.430190669	7
ATL	14269	Eif2b2	0.489241928	0.332633477	0.181302622	7
ATL	14270	Decr1	0.489239949	0.454236928	0.46879094	7
ATL	14271	Rnf152	0.489238809	0.405353995	0.448015459	7
ATL	14272	Rtca	0.489236072	0.259017625	0.197381017	7
ATL	14273	Nploc4	0.489234602	0.289477545	0.208820586	7
ATL	14274	Zfp426	0.489221342	0.229586766	0.147975202	7
ATL	14275	Hsd3b3	0.489216032	0.189455287	0.236773367	7
ATL	14276	Fam129a	0.489215349	0.154991094	0.143501712	7
ATL	14277	Zfp945	0.48921207	0.257884411	0.193006802	7
ATL	14278	Pak4	0.489206604	0.15039815	0.098530988	7
ATL	14279	Shb	0.48920235	0.166650945	0.110154099	7
ATL	14280	Arhgap27	0.489198401	0.172953186	0.12398948	7
ATL	14281	Akt1s1	0.489196008	0.25574853	0.231954189	7
ATL	14282	Kmt2d	0.489175881	0.50784228	0.487094604	7
ATL	14283	Fam169b	0.489173374	0.202262134	0.141045851	7
ATL	14284	Mrps10	0.489167773	0.381801193	0.257430127	7
ATL	14285	Map3k4	0.489140796	0.22011158	0.189381791	7
ATL	14286	Aph1a	0.489137627	0.36686023	0.268226226	7
ATL	14287	Krt18	0.489136472	0.139184391	0.118145653	7
ATL	14288	Dusp6	0.489135325	0.332247347	0.219708194	7
ATL	14289	Tmem159	0.4891334	0.238030269	0.185001313	7
ATL	14290	Glod5	0.489129822	0.44855997	0.519088423	7
ATL	14291	Arhgef15	0.489122289	0.1080964	0.09977966	7
ATL	14292	Tma7	0.489115444	0.541578198	0.60500691	7
ATL	14293	Prdx4	0.489110937	0.179502088	0.123194501	7
ATL	14294	Chmp1a	0.489095809	0.390906083	0.386439059	7
ATL	14295	Papola	0.48909566	0.497009285	0.474011047	7
ATL	14296	Ei24	0.489092623	0.269887578	0.282958944	7
ATL	14297	2610001J05Rik	0.489086038	0.343371173	0.391764218	7
ATL	14298	Ap1g1	0.48908026	0.297316157	0.298882031	7
ATL	14299	Rnf13	0.489071782	0.443734831	0.489907462	7
ATL	14300	Zfp810	0.489048707	0.569865325	0.588754742	7
ATL	14301	Esr1	0.489046613	0.270707828	0.189715507	7
ATL	14302	Dhcr24	0.489041384	0.407906537	0.429765085	7
ATL	14303	Sephs1	0.489040729	0.260738295	0.180873816	7
ATL	14304	Pdgfb	0.489039523	0.123929241	0.112121497	7
ATL	14305	Timm29	0.489029291	0.231067387	0.196106289	7
ATL	14306	Lbh	0.489025824	0.134924361	0.107155993	7
ATL	14307	2310033P09Rik	0.489016835	0.313177528	0.190634505	7
ATL	14308	Zfp560	0.489015102	0.257711256	0.294940847	7
ATL	14309	Abl2	0.489012785	0.225902667	0.14359343	7
ATL	14310	Znrd1	0.488990978	0.314791447	0.188360036	7
ATL	14311	Cluh	0.488986104	0.37064402	0.259813991	7
ATL	14312	Lmcd1	0.488976139	0.095908871	0.075078868	7
ATL	14313	Srp68	0.488968574	0.274477589	0.188109544	7
ATL	14314	Stoml2	0.488933944	0.436281371	0.417806641	7
ATL	14315	Dph3	0.488930049	0.456093577	0.391878258	7
ATL	14316	Gtf2h1	0.488926469	0.213390301	0.181029951	7
ATL	14317	Nprl2	0.4889242	0.314691507	0.179067957	7
ATL	14318	Nxn	0.488920444	0.202524095	0.18249322	7
ATL	14319	Aasdhppt	0.488920134	0.200507139	0.171317508	7
ATL	14320	Olfr1062	0.488910113	0.289159163	0.192034955	7
ATL	14321	Rsl24d1	0.488907767	0.20484816	0.142459366	7
ATL	14322	Arl4a	0.488907029	0.288641664	0.231317074	7
ATL	14323	Tiparp	0.488905818	0.268375176	0.185744145	7
ATL	14324	Rab3il1	0.48888558	0.169339628	0.120743599	7
ATL	14325	4930533I22Rik	0.488872608	0.31625576	0.205546029	7
ATL	14326	Trim33	0.488867268	0.274040112	0.234719603	7
ATL	14327	Sgsm2	0.488851457	0.222702574	0.190350558	7
ATL	14328	Soat1	0.488838152	0.179150806	0.156036246	7
ATL	14329	Arpc1a	0.488838032	0.37498183	0.439504105	7
ATL	14330	Grb10	0.488835897	0.198419198	0.184539272	7
ATL	14331	Syngr2	0.488824334	0.552298831	0.51754378	7
ATL	14332	Eef1akmt2	0.48881029	0.1839097	0.139242086	7
ATL	14333	Ogfod3	0.488807616	0.193316819	0.113314524	7
ATL	14334	Cavin3	0.488803371	0.070564328	0.076999585	7
ATL	14335	Plscr4	0.488786929	0.189527468	0.197976686	7
ATL	14336	Apbb1ip	0.48877663	0.156278541	0.129462714	7
ATL	14337	Ccdc90b	0.488774155	0.402910562	0.293460947	7
ATL	14338	Nsmce4a	0.488770241	0.43327014	0.430631907	7
ATL	14339	Gm48765	0.488770055	0.43149038	0.297245567	7
ATL	14340	Ramac	0.488764872	0.443341839	0.347761988	7
ATL	14341	Rtcb	0.488752867	0.439090051	0.279834718	7
ATL	14342	Polg2	0.488751883	0.156717879	0.125165759	7
ATL	14343	Aspg	0.488751701	0.1969357	0.196426178	7
ATL	14344	Klhl7	0.488751467	0.245375895	0.204627731	7
ATL	14345	H2-DMb1	0.488748893	0.113206456	0.085684123	7
ATL	14346	Bid	0.488742701	0.189396621	0.24930534	7
ATL	14347	Tmem160	0.488738625	0.414876924	0.42132388	7
ATL	14348	Ptges3	0.488734015	0.427991799	0.464935056	7
ATL	14349	Psmd9	0.48873313	0.314691154	0.263950533	7
ATL	14350	Ssna1	0.488732757	0.343677014	0.462272089	7
ATL	14351	Arl2	0.488730666	0.209296138	0.278111727	7
ATL	14352	Chn2	0.488726965	0.266054951	0.377692177	7
ATL	14353	Ranbp9	0.488724236	0.280280723	0.183247293	7
ATL	14354	Nom1	0.488721756	0.370661595	0.294822527	7
ATL	14355	Mthfsd	0.488719014	0.223283554	0.130478979	7
ATL	14356	Tm2d3	0.48871499	0.520484639	0.412991051	7
ATL	14357	Stat6	0.488714186	0.207116233	0.187890092	7
ATL	14358	Mrpl39	0.48871412	0.205582898	0.173569094	7
ATL	14359	Larp7	0.488711551	0.239805217	0.172215862	7
ATL	14360	Asb9	0.488708888	0.254616729	0.195605774	7
ATL	14361	Nxt1	0.488694656	0.184110476	0.116071412	7
ATL	14362	Dda1	0.488691336	0.452004088	0.279322811	7
ATL	14363	Pdcd2l	0.488687868	0.17235092	0.127140117	7
ATL	14364	Hpd	0.488687856	0.138470172	0.112273675	7
ATL	14365	Tmem238	0.488676766	0.380580582	0.412804448	7
ATL	14366	Exosc3	0.488673918	0.256329455	0.187546493	7
ATL	14367	Zfp110	0.48867135	0.202851767	0.134813878	7
ATL	14368	Dhrs7	0.48866723	0.126398485	0.087586504	7
ATL	14369	Sin3b	0.488664164	0.494089053	0.487137013	7
ATL	14370	Slc35c2	0.488660537	0.186519376	0.152575632	7
ATL	14371	Crybg1	0.488645743	0.183128942	0.139331933	7
ATL	14372	Prr14	0.488642073	0.282675722	0.190039828	7
ATL	14373	Csrp1	0.488634317	0.139346305	0.116914345	7
ATL	14374	Rmnd5a	0.488630939	0.307468776	0.277142779	7
ATL	14375	Itfg1	0.488626223	0.4996475	0.503356302	7
ATL	14376	E2f4	0.488620896	0.181755123	0.121910807	7
ATL	14377	Wdr55	0.488619111	0.189968278	0.122812673	7
ATL	14378	Gimap5	0.488597753	0.078563369	0.080537504	7
ATL	14379	Zfp266	0.488592233	0.300302319	0.186070149	7
ATL	14380	Map3k11	0.488590699	0.193912852	0.126072356	7
ATL	14381	Usp10	0.488583152	0.208146606	0.161482471	7
ATL	14382	Slc4a9	0.488582993	0.072398328	0.113073708	7
ATL	14383	Tmem107	0.488582655	0.246198881	0.194207637	7
ATL	14384	Slc2a9	0.488579279	0.156572102	0.138962364	7
ATL	14385	Pdss2	0.488573895	0.245054181	0.208103839	7
ATL	14386	Reps1	0.488557154	0.226324714	0.196069824	7
ATL	14387	Sfr1	0.488556917	0.246380471	0.250117337	7
ATL	14388	Ssbp4	0.488548352	0.170063045	0.173908565	7
ATL	14389	Tsn	0.488547243	0.535412584	0.457172066	7
ATL	14390	Ccn1	0.48853718	0.125232113	0.113821836	7
ATL	14391	Cldnd1	0.488532835	0.304892186	0.192843921	7
ATL	14392	Ngly1	0.488523518	0.21452908	0.1800693	7
ATL	14393	Shc1	0.488522486	0.201267373	0.124258199	7
ATL	14394	Btg2	0.488519468	0.192691852	0.186284169	7
ATL	14395	Mrpl9	0.488512591	0.345077456	0.256359304	7
ATL	14396	L2hgdh	0.488508875	0.361011516	0.30121928	7
ATL	14397	Rubcn	0.488499818	0.208547033	0.133328794	7
ATL	14398	Spats2l	0.488497691	0.222930562	0.140260887	7
ATL	14399	Slc35f3	0.488495505	0.216407417	0.143750981	7
ATL	14400	Insig1	0.488494817	0.371059099	0.245569926	7
ATL	14401	Rpusd3	0.4884903	0.135428994	0.147159005	7
ATL	14402	Gamt	0.488487804	0.171035151	0.148604452	7
ATL	14403	Rars2	0.488484358	0.22681912	0.189293666	7
ATL	14404	Apopt1	0.488480263	0.266379628	0.268971811	7
ATL	14405	Il6st	0.488475581	0.384589799	0.450825781	7
ATL	14406	Bloc1s6	0.488470721	0.227992623	0.196447967	7
ATL	14407	Pyurf	0.4884684	0.438603825	0.47088958	7
ATL	14408	Sms	0.488465616	0.214663518	0.252987592	7
ATL	14409	Rnf2	0.488464153	0.196310282	0.123694921	7
ATL	14410	Rab40c	0.488463883	0.308949509	0.263789325	7
ATL	14411	Dnajc14	0.488462904	0.364772286	0.180196199	7
ATL	14412	Thoc3	0.488457949	0.183137038	0.167352364	7
ATL	14413	Rala	0.488456998	0.317235698	0.285084524	7
ATL	14414	Synrg	0.488456154	0.233302691	0.17433633	7
ATL	14415	Flnb	0.488448271	0.304660151	0.278775245	7
ATL	14416	Endog	0.488446077	0.256273826	0.153477482	7
ATL	14417	Arih2	0.488445806	0.297250295	0.184224148	7
ATL	14418	Ets2	0.488444339	0.186918569	0.152954787	7
ATL	14419	Tspan7	0.488413107	0.174866491	0.186583501	7
ATL	14420	Ralgps1	0.488410565	0.231944906	0.147790135	7
ATL	14421	Prpf40a	0.488409919	0.443578251	0.467832707	7
ATL	14422	Dgkz	0.488400469	0.23624566	0.172315681	7
ATL	14423	1110012L19Rik	0.488400352	0.151718641	0.096116194	7
ATL	14424	Nbdy	0.488399048	0.164207007	0.121613567	7
ATL	14425	Socs2	0.4883923	0.178796408	0.12757587	7
ATL	14426	Akirin1	0.488392038	0.196614489	0.184080807	7
ATL	14427	Trmt1	0.488370498	0.257035298	0.171001637	7
ATL	14428	Fam241a	0.488366247	0.17296103	0.123850607	7
ATL	14429	Rap1gds1	0.488365571	0.257137294	0.210899344	7
ATL	14430	Tmub2	0.488361132	0.17157973	0.122329814	7
ATL	14431	Triap1	0.488333074	0.210295225	0.168749557	7
ATL	14432	Psmb10	0.488326143	0.183118887	0.143210796	7
ATL	14433	Sqle	0.488323724	0.237133758	0.162679215	7
ATL	14434	Psmg4	0.48831881	0.382556671	0.402989356	7
ATL	14435	Trip6	0.488308654	0.306112551	0.179477501	7
ATL	14436	Plaat3	0.488301394	0.216973613	0.182145724	7
ATL	14437	Cdc42se2	0.48829084	0.211776067	0.189693051	7
ATL	14438	Rrp7a	0.488285686	0.381231932	0.275746922	7
ATL	14439	Bdp1	0.488278673	0.21695799	0.186055488	7
ATL	14440	Msn	0.488269339	0.471707108	0.459916521	7
ATL	14441	U2af1	0.488268611	0.291959928	0.237578108	7
ATL	14442	Zbtb8os	0.488265655	0.218912229	0.250976276	7
ATL	14443	Gyg	0.488256259	0.211126269	0.181898252	7
ATL	14444	Strip1	0.488256032	0.169255169	0.118416351	7
ATL	14445	Atf4	0.488251338	0.282320801	0.295374656	7
ATL	14446	Cplane1	0.488251215	0.295977641	0.17974297	7
ATL	14447	St6galnac3	0.488249223	0.122005981	0.15459084	7
ATL	14448	Shtn1	0.488234139	0.254444339	0.2065131	7
ATL	14449	Smg5	0.488229102	0.248974729	0.194589817	7
ATL	14450	Ankrd13a	0.488223052	0.171579611	0.122639479	7
ATL	14451	Alkbh8	0.488222711	0.423685129	0.29223248	7
ATL	14452	Eif2s1	0.488210203	0.209812817	0.170945882	7
ATL	14453	Rai14	0.488209406	0.352424172	0.342817574	7
ATL	14454	Itgb1bp1	0.48820768	0.240705394	0.182144851	7
ATL	14455	Smarcd2	0.488204903	0.285992251	0.181352067	7
ATL	14456	Hecw2	0.488200909	0.1499472	0.145045986	7
ATL	14457	Eif2b1	0.488184759	0.160475938	0.111403839	7
ATL	14458	Crls1	0.488168378	0.242942249	0.164173377	7
ATL	14459	Pfkfb3	0.488166638	0.266041624	0.183860047	7
ATL	14460	Ddost	0.488159732	0.26937506	0.286033746	7
ATL	14461	Cby1	0.488157351	0.191388666	0.118263664	7
ATL	14462	Gm12962	0.488154865	0.13172294	0.102074011	7
ATL	14463	Fam3c	0.488149967	0.192445056	0.174798882	7
ATL	14464	Washc5	0.488148669	0.173136708	0.119845093	7
ATL	14465	Mcl1	0.488133756	0.199317283	0.175437758	7
ATL	14466	Azi2	0.488131727	0.183038472	0.160128135	7
ATL	14467	Gm37795	0.488131628	0.156031929	0.112071765	7
ATL	14468	Acnat1	0.488125344	0.303864388	0.299023565	7
ATL	14469	Rnf20	0.48812024	0.228196333	0.188222683	7
ATL	14470	Lsm1	0.488114772	0.236797723	0.185997932	7
ATL	14471	4930556M19Rik	0.488108664	0.203074548	0.160777654	7
ATL	14472	Sde2	0.488107509	0.151408188	0.107005806	7
ATL	14473	Nsdhl	0.488106315	0.189865868	0.173895672	7
ATL	14474	Sri	0.488098566	0.534884177	0.432924206	7
ATL	14475	Arfgap3	0.488084423	0.170467611	0.122385733	7
ATL	14476	Atp6ap2	0.488075994	0.426622107	0.446593415	7
ATL	14477	Zfp36	0.488074614	0.356932486	0.265263445	7
ATL	14478	Hacd1	0.488065511	0.22392156	0.189488013	7
ATL	14479	Rsrc2	0.48806224	0.567072643	0.485073388	7
ATL	14480	Prkab1	0.488034281	0.226176831	0.168210153	7
ATL	14481	Sardh	0.488028026	0.413768212	0.334822241	7
ATL	14482	Pycrl	0.488008978	0.187560835	0.150202104	7
ATL	14483	Cpe	0.488003748	0.098089529	0.0819999	7
ATL	14484	P4hb	0.488000949	0.513568924	0.445100791	7
ATL	14485	Ptbp1	0.488000485	0.176330156	0.162336527	7
ATL	14486	Tcf20	0.488000334	0.615256928	0.395031113	7
ATL	14487	Prepl	0.487996341	0.251050838	0.192446501	7
ATL	14488	Nkiras2	0.487994345	0.132817872	0.086282831	7
ATL	14489	Necap2	0.487986792	0.205695772	0.167948111	7
ATL	14490	Eif3i	0.487975852	0.381193846	0.39699494	7
ATL	14491	Nt5c2	0.48797142	0.512546662	0.484330981	7
ATL	14492	Ptn	0.48797118	0.133557607	0.176421388	7
ATL	14493	Dgkd	0.48797115	0.211734073	0.181696661	7
ATL	14494	Wdr81	0.487969034	0.168029181	0.115073765	7
ATL	14495	Imp4	0.487967166	0.211402224	0.151737225	7
ATL	14496	Tmem170b	0.487965093	0.18486189	0.124796566	7
ATL	14497	Gin1	0.487959838	0.205033992	0.125863918	7
ATL	14498	Exoc1	0.487956953	0.198450586	0.129704281	7
ATL	14499	Cdc34	0.487948223	0.404480143	0.394714014	7
ATL	14500	Calcrl	0.487947928	0.092104968	0.10898588	7
ATL	14501	Ppp2r1b	0.487933868	0.185046508	0.11858895	7
ATL	14502	Pigk	0.487930797	0.185901124	0.12157463	7
ATL	14503	Supt4a	0.487929984	0.261833001	0.218008175	7
ATL	14504	Tarbp2	0.487920893	0.163717119	0.117441878	7
ATL	14505	Tbcc	0.487914927	0.147693849	0.100179119	7
ATL	14506	Naaladl2	0.487914443	0.29036295	0.237324941	7
ATL	14507	Aebp2	0.487905856	0.208273687	0.179404332	7
ATL	14508	Lnx2	0.487905838	0.255831481	0.16199935	7
ATL	14509	Tmem141	0.487901699	0.220468819	0.169614124	7
ATL	14510	Rab18	0.487901616	0.466345019	0.42154888	7
ATL	14511	Gt(ROSA)26Sor	0.487883044	0.32732719	0.222626053	7
ATL	14512	H2afz	0.487874706	0.426664433	0.431148498	7
ATL	14513	Zfp871	0.48787153	0.277147693	0.258943829	7
ATL	14514	Car14	0.487868421	0.137330589	0.14886061	7
ATL	14515	4430402I18Rik	0.487859647	0.18224441	0.119401698	7
ATL	14516	Nrg1	0.487859178	0.189855233	0.128800153	7
ATL	14517	Herpud2	0.487857958	0.208659535	0.183423951	7
ATL	14518	Ireb2	0.487828371	0.287991692	0.287867697	7
ATL	14519	Aldh2	0.487827149	0.534252057	0.799189977	7
ATL	14520	Rae1	0.48782575	0.249816922	0.183161336	7
ATL	14521	Adrm1	0.487817415	0.233635047	0.240532344	7
ATL	14522	Ctsa	0.48781518	0.480344314	0.400327138	7
ATL	14523	Mlx	0.487807088	0.204637627	0.154447694	7
ATL	14524	Vps53	0.487790252	0.216564936	0.176099612	7
ATL	14525	Drg2	0.487788299	0.175288224	0.121592868	7
ATL	14526	Plekhg5	0.487780007	0.194572756	0.123632089	7
ATL	14527	Slc35a3	0.487779905	0.534713125	0.424700295	7
ATL	14528	Emc4	0.487772162	0.471928486	0.431105017	7
ATL	14529	B230118H07Rik	0.487767523	0.493307671	0.444350639	7
ATL	14530	Tead1	0.487766293	0.21429629	0.169967495	7
ATL	14531	Ushbp1	0.487764827	0.092922279	0.116127026	7
ATL	14532	Sc5d	0.487759586	0.206609001	0.178863383	7
ATL	14533	Cdh5	0.487744966	0.086185802	0.095383654	7
ATL	14534	Atp8a2	0.487725538	0.222288335	0.21802102	7
ATL	14535	Ints6	0.48772186	0.257542369	0.177064653	7
ATL	14536	Utp20	0.487710809	0.233831549	0.185327958	7
ATL	14537	Gk5	0.487687286	0.235559058	0.215451682	7
ATL	14538	Tie1	0.487677262	0.115276515	0.100815768	7
ATL	14539	D2hgdh	0.487664164	0.203660039	0.117035076	7
ATL	14540	Ptgfr	0.487664136	0.177678592	0.182447711	7
ATL	14541	Hars	0.487655607	0.236693366	0.178736361	7
ATL	14542	Ripk1	0.487654443	0.173114707	0.120422059	7
ATL	14543	Ackr3	0.487648415	0.167000916	0.138127766	7
ATL	14544	Slc35e3	0.487647215	0.281964045	0.243355157	7
ATL	14545	Gm40123	0.487646352	0.37399306	0.27999191	7
ATL	14546	Smim20	0.487642997	0.428873199	0.520127717	7
ATL	14547	Farsa	0.48763316	0.190707892	0.11856507	7
ATL	14548	Otub1	0.487621207	0.343883265	0.232557796	7
ATL	14549	C030005K06Rik	0.487611916	0.10857453	0.073303596	7
ATL	14550	Dglucy	0.487605467	0.267007272	0.284849751	7
ATL	14551	Rexo2	0.487602052	0.410225129	0.387747139	7
ATL	14552	Usp37	0.48760097	0.305415689	0.302208538	7
ATL	14553	Col4a2	0.487600372	0.3360546	0.282233943	7
ATL	14554	Gm13483	0.487598613	0.347578528	0.218451469	7
ATL	14555	Med9	0.487595069	0.151479243	0.163371812	7
ATL	14556	Lias	0.487592276	0.229214938	0.179954658	7
ATL	14557	R3hdm1	0.487583724	0.290599959	0.267271126	7
ATL	14558	Hexim1	0.487572785	0.25749056	0.269219735	7
ATL	14559	Sat2	0.487572581	0.157507287	0.165260288	7
ATL	14560	2010204K13Rik	0.487568314	0.127993885	0.098402071	7
ATL	14561	Anpep	0.487562017	0.146376872	0.112665715	7
ATL	14562	Pum3	0.48755768	0.308533468	0.185647622	7
ATL	14563	Golim4	0.487557432	0.169144207	0.11849278	7
ATL	14564	Zfp609	0.487554943	0.492577533	0.470522888	7
ATL	14565	Psmc1	0.487552339	0.469605124	0.425227233	7
ATL	14566	Apip	0.487535353	0.137338518	0.111013539	7
ATL	14567	Kank3	0.487533841	0.076483263	0.069467112	7
ATL	14568	Ap1ar	0.487517418	0.398781166	0.449350808	7
ATL	14569	Rab11b	0.48751237	0.584059326	0.518744529	7
ATL	14570	Xylt1	0.487512275	0.364347886	0.348304207	7
ATL	14571	Tmed3	0.48751186	0.230211202	0.261937631	7
ATL	14572	1110038F14Rik	0.487483297	0.291321012	0.281056533	7
ATL	14573	Nsfl1c	0.487482126	0.506201715	0.445656809	7
ATL	14574	Gsn	0.487476498	0.12359502	0.137651512	7
ATL	14575	Kif1bp	0.487467984	0.186307972	0.120253777	7
ATL	14576	Rrnad1	0.487467271	0.351133042	0.177660179	7
ATL	14577	Klhl5	0.487453023	0.152917866	0.117665374	7
ATL	14578	Usp50	0.487451019	0.21069548	0.184872486	7
ATL	14579	Pdlim2	0.487446238	0.105758649	0.072472009	7
ATL	14580	Lrrc28	0.487445464	0.430550673	0.320499307	7
ATL	14581	Naprt	0.48744417	0.178123128	0.165582471	7
ATL	14582	Sft2d2	0.487442689	0.1983826	0.185901582	7
ATL	14583	Ipmk	0.487441047	0.404367123	0.263098627	7
ATL	14584	Gm16286	0.487438917	0.366133583	0.293923917	7
ATL	14585	Pgam2	0.487416211	0.204580928	0.352183923	7
ATL	14586	Rapgef3	0.487398559	0.289068939	0.294307564	7
ATL	14587	Snn	0.487391286	0.196231684	0.147297858	7
ATL	14588	Stim2	0.487385109	0.144895547	0.115304645	7
ATL	14589	Swap70	0.487382953	0.231615363	0.187743163	7
ATL	14590	Rtf1	0.487381335	0.292557678	0.250732103	7
ATL	14591	Vars	0.487376685	0.145255523	0.102304311	7
ATL	14592	Gnmt	0.487365001	0.144988866	0.109085507	7
ATL	14593	Zfp830	0.487358873	0.186101367	0.167261482	7
ATL	14594	Pknox1	0.487347286	0.180551605	0.115640315	7
ATL	14595	Tmem128	0.487342546	0.305763503	0.280560911	7
ATL	14596	Dkk2	0.487337949	0.114774467	0.1611229	7
ATL	14597	Sqor	0.487334697	0.451230014	0.439362721	7
ATL	14598	Arhgap1	0.48733279	0.271593526	0.182388675	7
ATL	14599	4732471J01Rik	0.487332427	0.333123011	0.244350772	7
ATL	14600	Rasgrp3	0.487332377	0.080362758	0.071462457	7
ATL	14601	1700003I16Rik	0.487328926	0.199747706	0.163711388	7
ATL	14602	Dap	0.487318167	0.294920926	0.26883837	7
ATL	14603	E2f5	0.487307559	0.241724414	0.181474234	7
ATL	14604	Fam3a	0.487290801	0.165909334	0.110517912	7
ATL	14605	Nagk	0.487285997	0.49472366	0.432876394	7
ATL	14606	4932438A13Rik	0.487285531	0.274885804	0.279545831	7
ATL	14607	Trim11	0.487281698	0.17064221	0.120096687	7
ATL	14608	D330023K18Rik	0.487279308	0.219249725	0.17408305	7
ATL	14609	Evl	0.487276679	0.174669498	0.129976514	7
ATL	14610	Rhbg	0.487267644	0.081464599	0.09036023	7
ATL	14611	Hunk	0.487261656	0.188393756	0.127756373	7
ATL	14612	Tmco3	0.48724221	0.321667889	0.272568676	7
ATL	14613	Kdr	0.487241989	0.092395777	0.154815158	7
ATL	14614	Rad23a	0.487238812	0.159708003	0.115946482	7
ATL	14615	Mrps2	0.487234392	0.18820109	0.113244955	7
ATL	14616	Vwa1	0.487229797	0.113155211	0.071689031	7
ATL	14617	Tmem38b	0.48722777	0.28440205	0.258983308	7
ATL	14618	Mrtfb	0.487227623	0.192936628	0.176766656	7
ATL	14619	Nop58	0.487227304	0.171168158	0.111359999	7
ATL	14620	Dnajb1	0.487217388	0.304981537	0.234856281	7
ATL	14621	Zfp704	0.48721262	0.328569007	0.280584366	7
ATL	14622	Atp6v1c1	0.487210648	0.540180141	0.436728245	7
ATL	14623	Hacd3	0.487185561	0.24001924	0.173747994	7
ATL	14624	Pik3c3	0.487180107	0.206732158	0.145189095	7
ATL	14625	Pcif1	0.487178033	0.36849843	0.275534802	7
ATL	14626	Cadm1	0.487174584	0.448234881	0.301561148	7
ATL	14627	Psmc6	0.48717359	0.247263669	0.27056545	7
ATL	14628	1810044D09Rik	0.487169285	0.256240574	0.15272668	7
ATL	14629	Mtg2	0.487147885	0.26843535	0.176880688	7
ATL	14630	Emc10	0.487142957	0.281023827	0.256056559	7
ATL	14631	Ap1s1	0.487141709	0.435188015	0.43807154	7
ATL	14632	Hmgb2	0.487126618	0.421309425	0.467421028	7
ATL	14633	Gatd3a	0.487122415	0.532495848	0.460477118	7
ATL	14634	Rps6kb2	0.487117402	0.179704074	0.119026901	7
ATL	14635	Cnep1r1	0.48711192	0.296942032	0.30532596	7
ATL	14636	AW112010	0.487103804	0.070875236	0.094467371	7
ATL	14637	Lgals3bp	0.487071827	0.094498823	0.07084366	7
ATL	14638	Ppa1	0.487065154	0.184276753	0.134894492	7
ATL	14639	Araf	0.487061022	0.195094082	0.158737928	7
ATL	14640	Agtr1a	0.487060831	0.252880304	0.273120592	7
ATL	14641	Gnai1	0.487046206	0.256319736	0.165806354	7
ATL	14642	Fundc1	0.487037338	0.246848814	0.186629581	7
ATL	14643	Copz2	0.487035546	0.261037279	0.191155862	7
ATL	14644	Asna1	0.487024521	0.452525944	0.451402981	7
ATL	14645	Tbx2	0.487022153	0.161423105	0.158394348	7
ATL	14646	Rnf8	0.487020381	0.209135369	0.157418248	7
ATL	14647	Commd8	0.487013687	0.350295618	0.404194279	7
ATL	14648	Slc22a5	0.487013483	0.271872311	0.299442579	7
ATL	14649	Sdha	0.487009492	0.473944088	0.438878351	7
ATL	14650	Ptges2	0.487007661	0.327142429	0.255301551	7
ATL	14651	Eef1e1	0.486984813	0.201515512	0.164946475	7
ATL	14652	Arap3	0.486981028	0.052082577	0.065407214	7
ATL	14653	Itpripl1	0.48697741	0.100097873	0.082858102	7
ATL	14654	Frg1	0.486974656	0.232125323	0.282929928	7
ATL	14655	Erg28	0.486967111	0.451117519	0.38028595	7
ATL	14656	Gsap	0.486956292	0.18953845	0.174434978	7
ATL	14657	Dyrk2	0.486950661	0.238042966	0.151783595	7
ATL	14658	Asf1a	0.486949744	0.197990933	0.124054967	7
ATL	14659	2010001A14Rik	0.486948046	0.186488924	0.165276948	7
ATL	14660	Galnt1	0.486942795	0.461708161	0.428591997	7
ATL	14661	Arl8b	0.486923391	0.233159105	0.267163774	7
ATL	14662	Cdc123	0.486902509	0.222103395	0.164704205	7
ATL	14663	Ehd1	0.486889734	0.31864068	0.40328539	7
ATL	14664	Miip	0.486881497	0.243393765	0.208894768	7
ATL	14665	N4bp1	0.48687928	0.254835938	0.190551172	7
ATL	14666	Slc23a1	0.486861139	0.222284864	0.225901068	7
ATL	14667	Trmt10c	0.486835298	0.133573953	0.101794727	7
ATL	14668	Pip5k1c	0.48682874	0.261884535	0.168498443	7
ATL	14669	Grsf1	0.486827757	0.624364174	0.467251288	7
ATL	14670	Crcp	0.486827497	0.158199121	0.115747392	7
ATL	14671	Trabd	0.486827219	0.310057734	0.27818288	7
ATL	14672	Mylk	0.486818478	0.323141745	0.29700684	7
ATL	14673	Pttg1ip	0.486810329	0.230338187	0.229694205	7
ATL	14674	Egfr	0.48680967	0.284048055	0.319629775	7
ATL	14675	Rrs1	0.486806315	0.207982799	0.151631862	7
ATL	14676	Btd	0.486798102	0.162341879	0.164728551	7
ATL	14677	Vps28	0.486774382	0.223328947	0.214984174	7
ATL	14678	Rpl5	0.486773765	0.243591816	0.184681933	7
ATL	14679	Thrb	0.486768572	0.380060488	0.295198133	7
ATL	14680	Ppil1	0.486766126	0.160975655	0.116209752	7
ATL	14681	Cit	0.48676391	0.179316757	0.167751435	7
ATL	14682	Stxbp3	0.486755119	0.22763645	0.179367195	7
ATL	14683	Rgcc	0.486753433	0.088853172	0.143626421	7
ATL	14684	Rnf111	0.48675105	0.310151214	0.184142295	7
ATL	14685	Traf3ip1	0.486736157	0.180280779	0.121586965	7
ATL	14686	Aco1	0.486734147	0.248531061	0.246814598	7
ATL	14687	Cd47	0.486733426	0.422738796	0.461800069	7
ATL	14688	Gps1	0.486726806	0.38183415	0.407910617	7
ATL	14689	Atp13a1	0.486723583	0.208538578	0.168391676	7
ATL	14690	Slc51a	0.486720492	0.163492667	0.215541199	7
ATL	14691	Slf2	0.48671251	0.22044331	0.143217939	7
ATL	14692	Cul3	0.48670805	0.471751926	0.48014939	7
ATL	14693	Tinagl1	0.486705408	0.170352829	0.192652815	7
ATL	14694	Tfec	0.486697771	0.213072238	0.179057367	7
ATL	14695	Gapvd1	0.486695891	0.206668863	0.165554755	7
ATL	14696	Xpo6	0.486686181	0.262779019	0.185803633	7
ATL	14697	Gm3716	0.486681513	0.169174867	0.154015057	7
ATL	14698	Gna13	0.486668491	0.284844224	0.294786947	7
ATL	14699	Kdf1	0.486663999	0.17111906	0.115982324	7
ATL	14700	Tmem9	0.486663605	0.353123881	0.249425681	7
ATL	14701	Ankzf1	0.486659167	0.181039903	0.117085339	7
ATL	14702	Hsf2bp	0.486650849	0.142021343	0.130644022	7
ATL	14703	Mmrn2	0.486647717	0.11297281	0.118992023	7
ATL	14704	Tspan4	0.486639503	0.139828253	0.11133447	7
ATL	14705	Ctbp1	0.486623718	0.55325529	0.362009476	7
ATL	14706	Tapbp	0.486622924	0.214965064	0.263464068	7
ATL	14707	Cops7a	0.486621761	0.223324758	0.273276856	7
ATL	14708	Mgam	0.486620129	0.246630604	0.175003942	7
ATL	14709	Dusp1	0.486617257	0.253402816	0.237647454	7
ATL	14710	Prodh	0.486593321	0.399129764	0.405937945	7
ATL	14711	Sp5	0.486580351	0.120236458	0.091169692	7
ATL	14712	Prxl2b	0.486564313	0.115009097	0.120515511	7
ATL	14713	Lcp1	0.486559344	0.090728329	0.086228173	7
ATL	14714	Sp100	0.486557978	0.086145889	0.076490208	7
ATL	14715	Tmem19	0.486557934	0.448710197	0.434133897	7
ATL	14716	Son	0.486556253	0.506285335	0.431623788	7
ATL	14717	H2-Q4	0.486550348	0.118644158	0.100521637	7
ATL	14718	B3gat3	0.486549037	0.333031635	0.263748149	7
ATL	14719	Ier2	0.486537587	0.114042809	0.139713721	7
ATL	14720	Taf12	0.486531686	0.2682879	0.270891782	7
ATL	14721	Nsrp1	0.48650457	0.24433118	0.165746987	7
ATL	14722	Plat	0.486504113	0.05127763	0.087327875	7
ATL	14723	Hsph1	0.486500011	0.309395646	0.267789295	7
ATL	14724	Akr1b3	0.486497937	0.099333281	0.071924421	7
ATL	14725	D130020L05Rik	0.486496828	0.115866692	0.082017167	7
ATL	14726	Crk	0.486495364	0.267906161	0.264848186	7
ATL	14727	Ube2u	0.486484696	0.135999178	0.100956649	7
ATL	14728	Emc1	0.486482992	0.124245531	0.10938177	7
ATL	14729	H2-Q7	0.486463189	0.065559899	0.062197473	7
ATL	14730	Rasa2	0.486457633	0.34159152	0.287204721	7
ATL	14731	Ncor1	0.486448837	0.409553139	0.390426807	7
ATL	14732	Htatip2	0.48644236	0.225674377	0.133172757	7
ATL	14733	Tab2	0.48642699	0.321729811	0.272134818	7
ATL	14734	Il17ra	0.486422284	0.156367197	0.107848775	7
ATL	14735	AU021092	0.486421999	0.073461662	0.079979086	7
ATL	14736	Zfp592	0.486418839	0.284401098	0.201936833	7
ATL	14737	2410004B18Rik	0.486416506	0.151666798	0.114465227	7
ATL	14738	Ilrun	0.486407185	0.324589452	0.254459406	7
ATL	14739	Anapc16	0.48640099	0.169466338	0.144477256	7
ATL	14740	Ythdf3	0.486397502	0.390737479	0.250560454	7
ATL	14741	Tmem87b	0.486391973	0.225433278	0.172128595	7
ATL	14742	Eef1d	0.486387075	0.420729703	0.443833415	7
ATL	14743	Map3k13	0.486381035	0.385934946	0.372404785	7
ATL	14744	Nras	0.486376016	0.234471417	0.170095009	7
ATL	14745	Snrpf	0.486368996	0.140333131	0.190207318	7
ATL	14746	Igfbp3	0.48636521	0.068857393	0.117124859	7
ATL	14747	Ebp	0.486356052	0.444680684	0.408173612	7
ATL	14748	Clip4	0.486349112	0.159738946	0.157444181	7
ATL	14749	Cabin1	0.486332359	0.221194273	0.178636676	7
ATL	14750	Fmnl1	0.486308191	0.336571763	0.269391211	7
ATL	14751	Fdps	0.486306215	0.122165893	0.087576137	7
ATL	14752	Tasp1	0.486296196	0.203883223	0.131648399	7
ATL	14753	Lipo3	0.486293042	0.274713096	0.175539412	7
ATL	14754	Mtfp1	0.486292012	0.170472534	0.121535005	7
ATL	14755	Ubfd1	0.486290161	0.185301854	0.165210987	7
ATL	14756	Trim35	0.48628587	0.17687691	0.172776278	7
ATL	14757	Arhgef5	0.486283816	0.216366062	0.152072562	7
ATL	14758	Scamp5	0.486283376	0.172919337	0.114346894	7
ATL	14759	Magoh	0.486281064	0.279572291	0.276104569	7
ATL	14760	Ubald2	0.486273781	0.220290952	0.2387777	7
ATL	14761	Fez2	0.486252174	0.219853723	0.167855479	7
ATL	14762	Usp8	0.486246103	0.569945457	0.501040861	7
ATL	14763	Anp32b	0.486241957	0.265900551	0.238386419	7
ATL	14764	Pex13	0.486240708	0.194283824	0.171714492	7
ATL	14765	Cd300lg	0.486236138	0.060286344	0.064793891	7
ATL	14766	Tle3	0.486235992	0.252336524	0.167677983	7
ATL	14767	Dcaf11	0.486229705	0.539756692	0.545613052	7
ATL	14768	Rnpepl1	0.486226232	0.341798488	0.245086063	7
ATL	14769	Elob	0.486222558	0.587670147	0.698482115	7
ATL	14770	Zbtb43	0.486221019	0.252896516	0.200770643	7
ATL	14771	Nup50	0.486220859	0.16316088	0.112040898	7
ATL	14772	Cops4	0.486220618	0.292538363	0.266840616	7
ATL	14773	Zeb1	0.48621335	0.156032628	0.139742027	7
ATL	14774	Gid4	0.486212376	0.184006919	0.11555236	7
ATL	14775	Serf2	0.486201448	0.390777006	0.381777689	7
ATL	14776	Hax1	0.486185498	0.363558979	0.26049424	7
ATL	14777	Actr10	0.486178735	0.209002211	0.153633939	7
ATL	14778	Egln1	0.486178261	0.238958095	0.170440653	7
ATL	14779	Pi4k2a	0.486170484	0.210748657	0.170279447	7
ATL	14780	Asap1	0.486162317	0.236765903	0.183374045	7
ATL	14781	2810025M15Rik	0.486145274	0.168374488	0.143025859	7
ATL	14782	Gm15318	0.486133614	0.155826667	0.104374438	7
ATL	14783	2510002D24Rik	0.486124601	0.241764629	0.190123727	7
ATL	14784	Ucp2	0.486090529	0.192156831	0.223963125	7
ATL	14785	Epb41l2	0.486090141	0.139482602	0.121975022	7
ATL	14786	Rfk	0.486086067	0.350583658	0.262081429	7
ATL	14787	Tmem60	0.486077563	0.353204037	0.2284937	7
ATL	14788	Baz1a	0.486076344	0.178589543	0.11957454	7
ATL	14789	Mxi1	0.486070791	0.243605597	0.168110615	7
ATL	14790	Gnl3l	0.486068173	0.278810328	0.274304638	7
ATL	14791	Spink8	0.486064893	0.086497788	0.116296152	7
ATL	14792	Rfng	0.486063983	0.230130898	0.163632602	7
ATL	14793	Csk	0.486053017	0.147927108	0.11108114	7
ATL	14794	Smarcc1	0.486034469	0.23025004	0.183684819	7
ATL	14795	Gm45051	0.486027089	0.201616823	0.143005604	7
ATL	14796	Pdcd11	0.486000556	0.375592339	0.241138287	7
ATL	14797	Zscan26	0.485987189	0.268033861	0.287295459	7
ATL	14798	Scyl1	0.485977782	0.181737628	0.162527439	7
ATL	14799	Gnl2	0.485975541	0.144507152	0.106326095	7
ATL	14800	Ctla2a	0.485973223	0.065993378	0.067136503	7
ATL	14801	Uxs1	0.485971786	0.220701227	0.181731432	7
ATL	14802	Tpm1	0.485969835	0.375717974	0.477257422	7
ATL	14803	Ppp1r37	0.485968266	0.191615831	0.172850617	7
ATL	14804	Pfdn4	0.485968232	0.267446326	0.252791174	7
ATL	14805	Syvn1	0.485961318	0.15070525	0.101466439	7
ATL	14806	Pacs2	0.485960396	0.338852624	0.206493425	7
ATL	14807	Pctp	0.485959457	0.168924031	0.10824717	7
ATL	14808	Spats2	0.485958729	0.205050704	0.126333906	7
ATL	14809	Mccc1	0.485930531	0.381152848	0.408902305	7
ATL	14810	Ggct	0.485918485	0.235379068	0.250698123	7
ATL	14811	Hmgn2	0.485915971	0.394279952	0.363103164	7
ATL	14812	Klkb1	0.485909998	0.255786054	0.200885332	7
ATL	14813	Sult1d1	0.485899374	0.527504494	0.70306919	7
ATL	14814	Cnn3	0.485878681	0.477436116	0.455356909	7
ATL	14815	Imp3	0.485872839	0.232177055	0.223370162	7
ATL	14816	Serf1	0.485871056	0.22181204	0.15440347	7
ATL	14817	Als2	0.485846763	0.20078758	0.139560564	7
ATL	14818	Gspt1	0.485843143	0.283971425	0.293674713	7
ATL	14819	Tmem82	0.485823162	0.157440879	0.095508655	7
ATL	14820	Dctn4	0.485822101	0.364826974	0.277414296	7
ATL	14821	Ddx52	0.485820403	0.194566076	0.169922326	7
ATL	14822	Anapc2	0.485819508	0.152468523	0.111389399	7
ATL	14823	Xaf1	0.485818969	0.091161631	0.080463037	7
ATL	14824	Ksr2	0.485817481	0.254917395	0.221534365	7
ATL	14825	Hspa4	0.485803023	0.520007059	0.455479451	7
ATL	14826	Ttll4	0.485800726	0.203023133	0.130385888	7
ATL	14827	Cwc15	0.485792519	0.390492759	0.400084641	7
ATL	14828	Myg1	0.485784449	0.147533574	0.103383449	7
ATL	14829	Fam193a	0.48577122	0.300531683	0.183897041	7
ATL	14830	Rorc	0.485765679	0.320788022	0.179508242	7
ATL	14831	Nxt2	0.485764562	0.231722032	0.245211781	7
ATL	14832	Bik	0.485762275	0.209137645	0.134243313	7
ATL	14833	Arpc5l	0.485759542	0.415778038	0.42027129	7
ATL	14834	Bet1l	0.485749365	0.200731237	0.138361997	7
ATL	14835	0610010K14Rik	0.485748192	0.282554858	0.281189728	7
ATL	14836	Atad2b	0.485736259	0.292454796	0.284247573	7
ATL	14837	Fxyd5	0.485734576	0.049952456	0.055000328	7
ATL	14838	Ankrd29	0.485733725	0.169745364	0.110861546	7
ATL	14839	Snd1	0.485726564	0.299834783	0.349607068	7
ATL	14840	Cbfb	0.485721956	0.174519721	0.116273925	7
ATL	14841	Galnt17	0.485717958	0.13069798	0.104101974	7
ATL	14842	Cox16	0.485712946	0.118661393	0.077815007	7
ATL	14843	Mvp	0.485709865	0.187487689	0.170031164	7
ATL	14844	Wdr89	0.485709048	0.162857418	0.107420709	7
ATL	14845	Notch2	0.485704634	0.264653489	0.28208645	7
ATL	14846	Ube2m	0.485704386	0.511135662	0.467628619	7
ATL	14847	Slc39a2	0.485697564	0.26718499	0.181796403	7
ATL	14848	Abca1	0.485694022	0.215916743	0.183467663	7
ATL	14849	Creb3	0.485686839	0.222543978	0.135036772	7
ATL	14850	Hmgcl	0.485684973	0.229612866	0.267951879	7
ATL	14851	Cmas	0.485678897	0.172131724	0.111183189	7
ATL	14852	Gm9973	0.485675559	0.15951335	0.168743469	7
ATL	14853	Kdm5b	0.485661836	0.384771268	0.284478128	7
ATL	14854	Arfip1	0.485657676	0.147008166	0.103364021	7
ATL	14855	Exoc3l2	0.485655232	0.082144437	0.100982726	7
ATL	14856	Cdkn2c	0.48564044	0.148671952	0.089620415	7
ATL	14857	Gng5	0.485617079	0.734315871	0.851965298	7
ATL	14858	Gsta3	0.48559371	0.195118492	0.21329607	7
ATL	14859	Dync1li2	0.48556764	0.248168904	0.177420867	7
ATL	14860	Pcdh7	0.485554483	0.267077939	0.225139522	7
ATL	14861	Pdk3	0.485545185	0.162488829	0.110620949	7
ATL	14862	Nat8	0.485530619	0.104004438	0.157623419	7
ATL	14863	Ccdc84	0.485530363	0.193138534	0.114145135	7
ATL	14864	Kitl	0.485526556	0.157206754	0.155133819	7
ATL	14865	Cct2	0.485525785	0.378075631	0.390774501	7
ATL	14866	Rsad2	0.485517916	0.055823007	0.09021823	7
ATL	14867	Tsfm	0.485513216	0.224101792	0.26277002	7
ATL	14868	Gltp	0.485509989	0.147113852	0.128119556	7
ATL	14869	Ube2i	0.485507302	0.388673245	0.466714267	7
ATL	14870	Mfsd11	0.485495752	0.252778058	0.258569968	7
ATL	14871	Cmtm8	0.48548666	0.130242045	0.113047698	7
ATL	14872	Nubp2	0.485480879	0.118315413	0.097642149	7
ATL	14873	Tmem126b	0.48546798	0.233591838	0.166780256	7
ATL	14874	Cckar	0.485466177	0.129436175	0.098499413	7
ATL	14875	Zswim7	0.485447393	0.146836608	0.110085997	7
ATL	14876	Mid1ip1	0.485446133	0.149080361	0.106370503	7
ATL	14877	Stx4a	0.485438873	0.335822131	0.285526709	7
ATL	14878	Cbx1	0.485431461	0.18857821	0.146834551	7
ATL	14879	Tsen34	0.485430346	0.266373076	0.273101091	7
ATL	14880	Snrpd2	0.485419247	0.517821702	0.380340167	7
ATL	14881	Rnf103	0.485418776	0.184505136	0.168899462	7
ATL	14882	Wdr83	0.485416319	0.147564576	0.107404366	7
ATL	14883	Mettl23	0.485411491	0.178744207	0.158741468	7
ATL	14884	Naa16	0.485402564	0.202415338	0.170935477	7
ATL	14885	Gjb2	0.48538654	0.126698247	0.128546225	7
ATL	14886	Kdelr2	0.4853792	0.354322296	0.37681098	7
ATL	14887	Abhd3	0.485369871	0.285235856	0.256519964	7
ATL	14888	Traf4	0.485362319	0.333733322	0.266480676	7
ATL	14889	Lsm6	0.485336645	0.43246671	0.481090268	7
ATL	14890	Slc35b3	0.485333232	0.173092206	0.112452079	7
ATL	14891	Hnrnpm	0.48533226	0.342012871	0.242457535	7
ATL	14892	Pik3cb	0.485326155	0.230713449	0.200219185	7
ATL	14893	Dtx3	0.485325417	0.431332798	0.275467508	7
ATL	14894	Sppl3	0.485323217	0.156423973	0.106735635	7
ATL	14895	Ttc28	0.485318143	0.241863316	0.207181768	7
ATL	14896	Rnf114	0.485317208	0.19362806	0.168998459	7
ATL	14897	Eif1ad	0.485314683	0.216181275	0.161384004	7
ATL	14898	Abr	0.48529775	0.233741302	0.305366572	7
ATL	14899	Dusp3	0.485290259	0.179388228	0.143214992	7
ATL	14900	Depdc7	0.48528281	0.220443428	0.260135883	7
ATL	14901	Mapk1ip1l	0.485267422	0.331921109	0.262601582	7
ATL	14902	Ecpas	0.485265172	0.23140433	0.14379243	7
ATL	14903	2310014F06Rik	0.485262142	0.239051677	0.180033112	7
ATL	14904	Tmem56	0.485243988	0.12785759	0.090000102	7
ATL	14905	Arvcf	0.485207109	0.15123733	0.111932616	7
ATL	14906	Tbk1	0.485203701	0.217865678	0.189935142	7
ATL	14907	Shoc2	0.485194895	0.417295079	0.250452497	7
ATL	14908	Unc119b	0.48519364	0.184791816	0.167308065	7
ATL	14909	Scarb2	0.485190845	0.133854034	0.108409514	7
ATL	14910	Slc7a7	0.485188512	0.202079371	0.235797876	7
ATL	14911	Fam50a	0.485186244	0.203201571	0.158718709	7
ATL	14912	Dram2	0.485184729	0.235516405	0.255534156	7
ATL	14913	Jun	0.485178068	0.256836617	0.271750414	7
ATL	14914	Hnf4a	0.485167523	0.539112724	0.665531165	7
ATL	14915	Ndufaf4	0.485165773	0.457227127	0.435696977	7
ATL	14916	Akr1c14	0.485152737	0.238185126	0.217361351	7
ATL	14917	Lsm12	0.485149529	0.271601841	0.263469598	7
ATL	14918	Ptrhd1	0.48514892	0.143519787	0.122726983	7
ATL	14919	Slc22a7	0.485128388	0.188635345	0.177000197	7
ATL	14920	Prr5	0.485110401	0.18206313	0.219985095	7
ATL	14921	Tsta3	0.485089627	0.152145668	0.145549958	7
ATL	14922	L3hypdh	0.485086278	0.304274538	0.226533235	7
ATL	14923	Cbr1	0.485084757	0.224498681	0.178450508	7
ATL	14924	Desi1	0.48506578	0.311530549	0.181596138	7
ATL	14925	Angptl4	0.485048343	0.196522538	0.145558598	7
ATL	14926	H2-T22	0.485047836	0.21039131	0.142849534	7
ATL	14927	Siah2	0.485038066	0.142915588	0.099452203	7
ATL	14928	Nudt5	0.484975299	0.356766735	0.282437983	7
ATL	14929	Ufsp2	0.484973825	0.394488819	0.260934054	7
ATL	14930	Ddrgk1	0.484971661	0.444329544	0.41987936	7
ATL	14931	Hspg2	0.484940011	0.105047061	0.102023317	7
ATL	14932	Klhl22	0.48490595	0.201037065	0.163963754	7
ATL	14933	Pank3	0.484898841	0.196377615	0.154062842	7
ATL	14934	Taf13	0.484887435	0.190224094	0.164885012	7
ATL	14935	Bag1	0.484885719	0.574162965	0.467150735	7
ATL	14936	Cbs	0.484881677	0.424915505	0.38901765	7
ATL	14937	Rps21	0.484854404	0.762645458	0.88482091	7
ATL	14938	Tomm6	0.484852727	0.131935773	0.088602886	7
ATL	14939	1810024B03Rik	0.484830215	0.152951952	0.104615898	7
ATL	14940	Pex2	0.484829416	0.249833107	0.265870302	7
ATL	14941	Osgin1	0.484825063	0.17167747	0.16034504	7
ATL	14942	Sf3b3	0.484823749	0.426395013	0.238935071	7
ATL	14943	Minpp1	0.484815355	0.350246958	0.269009207	7
ATL	14944	Chuk	0.484805284	0.545581583	0.441389332	7
ATL	14945	Cyb561d2	0.484796338	0.171711865	0.092580567	7
ATL	14946	Pkig	0.484793856	0.295856898	0.255145827	7
ATL	14947	Phlda2	0.484774681	0.141852079	0.13238335	7
ATL	14948	Kif2a	0.484771624	0.171420848	0.121655806	7
ATL	14949	Nsa2	0.484759728	0.408003119	0.40506078	7
ATL	14950	Mcc	0.484758193	0.173384458	0.193172335	7
ATL	14951	Gtf2a1	0.484748635	0.314457389	0.277834113	7
ATL	14952	Susd2	0.48473937	0.161081275	0.210674615	7
ATL	14953	Srsf3	0.484724656	0.428400769	0.461086158	7
ATL	14954	Mpp5	0.484712916	0.382703156	0.269272903	7
ATL	14955	Pex11a	0.484702636	0.193317323	0.154053285	7
ATL	14956	Tnfaip1	0.484701353	0.182462899	0.16254681	7
ATL	14957	Nudt2	0.484683813	0.203347084	0.142037211	7
ATL	14958	Arhgef10l	0.484682322	0.207369662	0.254584508	7
ATL	14959	Hscb	0.48468088	0.179716038	0.164359582	7
ATL	14960	Mycbp	0.484680295	0.141028291	0.132006392	7
ATL	14961	Ssr2	0.484674177	0.28743278	0.229406927	7
ATL	14962	Smyd3	0.484669673	0.342198492	0.208627787	7
ATL	14963	Mtmr3	0.484667136	0.443626975	0.34430617	7
ATL	14964	Dnaja3	0.484661089	0.447323838	0.420279788	7
ATL	14965	Psmd14	0.484657112	0.274028388	0.267697543	7
ATL	14966	Synj1	0.484654749	0.200353788	0.175727343	7
ATL	14967	Ddx41	0.484642893	0.220459557	0.160885547	7
ATL	14968	Dgcr2	0.484641298	0.186680146	0.135248707	7
ATL	14969	Mplkip	0.484633436	0.189616358	0.152440386	7
ATL	14970	Stmn1	0.484622125	0.115083661	0.122521248	7
ATL	14971	Pdss1	0.484603455	0.254874497	0.190249637	7
ATL	14972	Nudcd1	0.484594795	0.168518844	0.113126124	7
ATL	14973	Mrps17	0.484592432	0.228469292	0.226052488	7
ATL	14974	Rbbp6	0.484563098	0.344613526	0.258671759	7
ATL	14975	Spg21	0.484534787	0.44126155	0.410795986	7
ATL	14976	Prrc2a	0.484530334	0.263104073	0.264102901	7
ATL	14977	Polr3gl	0.48452307	0.202172367	0.163672346	7
ATL	14978	Gata3	0.484484228	0.122865475	0.162258441	7
ATL	14979	Pde3b	0.484455481	0.152227665	0.164160614	7
ATL	14980	Pbld2	0.484453684	0.169445246	0.11082132	7
ATL	14981	Lyar	0.48445306	0.146643232	0.1031538	7
ATL	14982	Rabggtb	0.484444213	0.549405824	0.428507364	7
ATL	14983	Vti1b	0.484441251	0.400363706	0.493134176	7
ATL	14984	Psmg1	0.484437119	0.154067307	0.103224042	7
ATL	14985	Blmh	0.484427452	0.423758828	0.435276331	7
ATL	14986	Pafah1b2	0.484403158	0.256788262	0.168788982	7
ATL	14987	Med25	0.484402929	0.325538099	0.223321518	7
ATL	14988	Tmem11	0.484397834	0.193716792	0.168078285	7
ATL	14989	Eif5b	0.484384129	0.45019425	0.45277357	7
ATL	14990	Arfgap1	0.484380203	0.154997906	0.107094544	7
ATL	14991	Alms1-ps2	0.484366104	0.267587264	0.185741824	7
ATL	14992	Nav1	0.48434722	0.117932874	0.102863794	7
ATL	14993	Dohh	0.484346909	0.321220292	0.263343735	7
ATL	14994	Dtd2	0.484345601	0.157801083	0.113708237	7
ATL	14995	Tek	0.484331762	0.09021824	0.115947052	7
ATL	14996	Sorbs1	0.484321342	0.194921357	0.16949431	7
ATL	14997	Manba	0.484300867	0.280969587	0.28277362	7
ATL	14998	Gle1	0.484298504	0.277816606	0.166452249	7
ATL	14999	Dnaja1	0.484294414	0.401375025	0.625412121	7
ATL	15000	Psmb8	0.484294074	0.05828876	0.072581087	7
ATL	15001	Fibp	0.484279859	0.262199145	0.166291347	7
ATL	15002	Casp8	0.484274393	0.137835704	0.095719905	7
ATL	15003	Tmem183a	0.48426468	0.259264811	0.240485354	7
ATL	15004	Cks2	0.484255162	0.163095115	0.188423608	7
ATL	15005	Ndufb5	0.484252357	0.729103379	0.740152751	7
ATL	15006	Tcaim	0.484245404	0.206482104	0.164281831	7
ATL	15007	Ube2k	0.484227702	0.442852023	0.394850782	7
ATL	15008	Atg13	0.48421808	0.164167817	0.111401881	7
ATL	15009	Fbxl18	0.484209431	0.153911199	0.099028759	7
ATL	15010	Tomm40	0.484192079	0.371367255	0.262412835	7
ATL	15011	Hnrnpll	0.484175174	0.235554559	0.159464647	7
ATL	15012	Spsb4	0.484170734	0.295281074	0.263206211	7
ATL	15013	Clmn	0.484166412	0.328460911	0.264935834	7
ATL	15014	Tnfaip8	0.484153305	0.484955157	0.589211291	7
ATL	15015	Ttc1	0.484147266	0.243222818	0.162944189	7
ATL	15016	Eif3e	0.484147065	0.222013485	0.231934901	7
ATL	15017	Acly	0.484145933	0.390284046	0.401005425	7
ATL	15018	Tmem168	0.484143568	0.149830837	0.098840823	7
ATL	15019	Cspp1	0.484141116	0.202690674	0.146932504	7
ATL	15020	Gna14	0.48413818	0.155347664	0.115103301	7
ATL	15021	Bend7	0.484119028	0.148747335	0.105926506	7
ATL	15022	Timm21	0.48411821	0.100953376	0.063341053	7
ATL	15023	Mob1b	0.484099453	0.339148786	0.266115118	7
ATL	15024	Krit1	0.484099389	0.468004698	0.459215193	7
ATL	15025	Tctex1d2	0.484097149	0.217474632	0.1541405	7
ATL	15026	Adgrl4	0.484086578	0.091182013	0.16442417	7
ATL	15027	Adcy9	0.484077136	0.260157694	0.174100562	7
ATL	15028	Ubac2	0.484069783	0.324986471	0.246547552	7
ATL	15029	Kdelr1	0.484047909	0.24904655	0.211410871	7
ATL	15030	Ildr2	0.484043005	0.166122239	0.151307706	7
ATL	15031	Sema6a	0.484038692	0.142291393	0.12146168	7
ATL	15032	Rwdd1	0.484021328	0.454480914	0.434907928	7
ATL	15033	1110008P14Rik	0.484019715	0.487247622	0.431055647	7
ATL	15034	Rims2	0.48401337	0.276040552	0.198166783	7
ATL	15035	Slc52a2	0.48400477	0.166802426	0.129925067	7
ATL	15036	Lrrc14	0.483996854	0.204087519	0.132413222	7
ATL	15037	Rex1bd	0.483975321	0.364323857	0.455620521	7
ATL	15038	Dleu7	0.483973596	0.129622469	0.115287853	7
ATL	15039	Nubp1	0.483961254	0.165151685	0.137850167	7
ATL	15040	Tmem8	0.483955866	0.247094595	0.220872949	7
ATL	15041	Mar/01	0.483954251	0.265205434	0.24609052	7
ATL	15042	Htt	0.483949247	0.393069482	0.268196323	7
ATL	15043	Tfam	0.483945498	0.385531739	0.249982375	7
ATL	15044	1110038B12Rik	0.4839177	0.219375849	0.158949075	7
ATL	15045	Fam207a	0.483913639	0.160888508	0.146616526	7
ATL	15046	Acy1	0.483906678	0.167664406	0.202086196	7
ATL	15047	Ccpg1os	0.483902076	0.150622219	0.089057379	7
ATL	15048	Ccdc88c	0.483900919	0.149389216	0.106328827	7
ATL	15049	Akr1e1	0.483899134	0.302745027	0.27136814	7
ATL	15050	Degs2	0.483891601	0.125637438	0.125774134	7
ATL	15051	Asnsd1	0.483868583	0.160507837	0.094725333	7
ATL	15052	Wbp11	0.483845689	0.252751299	0.160100483	7
ATL	15053	Derl2	0.483820814	0.229105874	0.222528924	7
ATL	15054	Rhob	0.483813672	0.090081902	0.101767092	7
ATL	15055	Slc25a25	0.483812113	0.142791408	0.101474464	7
ATL	15056	Ets1	0.483805944	0.088113619	0.086364461	7
ATL	15057	Bcl6	0.483799051	0.375710584	0.299359335	7
ATL	15058	Adap2os	0.483788655	0.133313053	0.112901134	7
ATL	15059	Yrdc	0.483771954	0.141752762	0.093381753	7
ATL	15060	Csgalnact1	0.483766475	0.203784974	0.208251154	7
ATL	15061	Erp29	0.483745688	0.58066733	0.468044067	7
ATL	15062	Mrpl35	0.483739484	0.397030353	0.356587631	7
ATL	15063	Ehmt1	0.483724974	0.158430246	0.103751369	7
ATL	15064	Rab34	0.483723969	0.372545398	0.377229313	7
ATL	15065	Tubb4b	0.483723305	0.17731689	0.204027776	7
ATL	15066	Smim12	0.483708266	0.317990865	0.246497643	7
ATL	15067	Cmc1	0.483703744	0.296724337	0.248482708	7
ATL	15068	Zcrb1	0.483702619	0.494637861	0.437130002	7
ATL	15069	Dpf3	0.483696779	0.245566846	0.178373371	7
ATL	15070	Bach2	0.483693556	0.191839442	0.147180691	7
ATL	15071	Ppcs	0.483687279	0.255256867	0.242397904	7
ATL	15072	Zfp771	0.48366748	0.2824102	0.250723014	7
ATL	15073	Txlng	0.483666759	0.169361266	0.113063794	7
ATL	15074	Gmpr	0.483651834	0.360799847	0.443578726	7
ATL	15075	Aqp3	0.483629311	0.085862843	0.12319126	7
ATL	15076	Smarca2	0.483629308	0.456111971	0.458051224	7
ATL	15077	Rnf6	0.483603454	0.322662887	0.261764937	7
ATL	15078	Tfpi2	0.483599805	0.138917288	0.127686285	7
ATL	15079	Gm11619	0.48359174	0.110776439	0.088292317	7
ATL	15080	Psmd10	0.483583969	0.144844372	0.140872922	7
ATL	15081	Prkcsh	0.483577465	0.259058612	0.233025169	7
ATL	15082	Abi1	0.483574498	0.402668841	0.262205658	7
ATL	15083	Nabp2	0.483563205	0.114962415	0.107568309	7
ATL	15084	Klf9	0.483561577	0.408021035	0.423924072	7
ATL	15085	Krt8	0.483561011	0.160290174	0.200945702	7
ATL	15086	Chchd5	0.483560925	0.1310535	0.120999423	7
ATL	15087	Jam3	0.483551754	0.126215852	0.095167813	7
ATL	15088	Ss18l2	0.483551217	0.407263941	0.424894061	7
ATL	15089	Mep1b	0.483532504	0.155247383	0.141200634	7
ATL	15090	Trp53	0.483523073	0.141488353	0.102529649	7
ATL	15091	Csde1	0.483522421	0.558542706	0.415255847	7
ATL	15092	Uros	0.483521269	0.232873049	0.186659373	7
ATL	15093	Ythdf1	0.483514873	0.133303082	0.098667284	7
ATL	15094	Zfp35	0.483511033	0.267425331	0.160053131	7
ATL	15095	BC049987	0.48350687	0.111992943	0.078366978	7
ATL	15096	Lrp4	0.483503119	0.245754625	0.232155181	7
ATL	15097	Tspan14	0.483492674	0.251373087	0.252820214	7
ATL	15098	Tax1bp3	0.483481831	0.204054968	0.147740964	7
ATL	15099	Acadvl	0.483473876	0.504937177	0.40786461	7
ATL	15100	2500002B13Rik	0.483472384	0.14666012	0.093170176	7
ATL	15101	Yipf5	0.483443849	0.335494345	0.247178025	7
ATL	15102	Ramp2	0.483411231	0.056058707	0.053912645	7
ATL	15103	Golph3	0.483397576	0.463991421	0.461953832	7
ATL	15104	Myzap	0.483395708	0.141725439	0.123036594	7
ATL	15105	Oga	0.483391226	0.270392156	0.234608599	7
ATL	15106	Ugp2	0.483378729	0.425109314	0.431822915	7
ATL	15107	Rapgef4	0.483363094	0.066544125	0.066629567	7
ATL	15108	Gimap4	0.483361958	0.049935092	0.077034192	7
ATL	15109	Copz1	0.483361745	0.485859915	0.445368921	7
ATL	15110	Ccdc152	0.483355028	0.162241692	0.114708129	7
ATL	15111	Gm48610	0.483343468	0.271023533	0.205846682	7
ATL	15112	Tdp2	0.483334084	0.226276218	0.149999101	7
ATL	15113	Scd2	0.483318884	0.210923658	0.182884352	7
ATL	15114	Psme3	0.483287937	0.328127549	0.248398136	7
ATL	15115	Zcchc17	0.483287862	0.224047215	0.250099916	7
ATL	15116	Nupr1	0.48326246	0.125287599	0.164299376	7
ATL	15117	H2-T23	0.483253154	0.123104065	0.112910642	7
ATL	15118	Dynlt1c	0.483251523	0.118533814	0.073898484	7
ATL	15119	Vps35l	0.483249019	0.180597575	0.159954829	7
ATL	15120	Decr2	0.483242984	0.173492381	0.149452259	7
ATL	15121	Spag9	0.483235619	0.547470423	0.463843483	7
ATL	15122	Cmtm4	0.483234485	0.38592097	0.270271056	7
ATL	15123	Msra	0.483227486	0.442491845	0.62949596	7
ATL	15124	2200002D01Rik	0.483195354	0.0830559	0.062999691	7
ATL	15125	Cfap298	0.483177495	0.14753214	0.097005824	7
ATL	15126	Ppil3	0.483175507	0.126877443	0.098043512	7
ATL	15127	Rpp21	0.483165867	0.415231342	0.437589784	7
ATL	15128	Mettl7a1	0.483129801	0.417702584	0.391005125	7
ATL	15129	Socs4	0.48312008	0.249383481	0.253625114	7
ATL	15130	9130016M20Rik	0.483118517	0.147636784	0.132337676	7
ATL	15131	Asah1	0.483106045	0.288086699	0.241049508	7
ATL	15132	Podxl	0.483098155	0.063348551	0.093384253	7
ATL	15133	Mtrex	0.483095253	0.213756135	0.169493451	7
ATL	15134	Plac8	0.48309033	0.074560666	0.078160588	7
ATL	15135	Acox2	0.48306916	0.162014153	0.150235586	7
ATL	15136	Slc36a1	0.483031754	0.235199672	0.257412564	7
ATL	15137	Chchd1	0.48302685	0.385388351	0.379861639	7
ATL	15138	Cyyr1	0.483023413	0.066711298	0.077011254	7
ATL	15139	Psma6	0.483015859	0.453781197	0.389775158	7
ATL	15140	Glb1	0.483010745	0.413683954	0.447682476	7
ATL	15141	Mmut	0.482998874	0.453307691	0.45443611	7
ATL	15142	Bmp2k	0.48298536	0.214205107	0.156893132	7
ATL	15143	Hist1h1c	0.482979109	0.310001622	0.243422684	7
ATL	15144	Prxl2c	0.482978839	0.369439905	0.252907385	7
ATL	15145	Egln2	0.482964441	0.250481937	0.164716975	7
ATL	15146	Ifngr1	0.482947206	0.144435825	0.125696118	7
ATL	15147	Hbb-bs	0.482936338	0.151043559	0.144167482	7
ATL	15148	Hsd11b2	0.482926621	0.037867425	0.092104808	7
ATL	15149	Sdf2	0.482910634	0.403028967	0.434667012	7
ATL	15150	Nf1	0.482901725	0.205019573	0.177470439	7
ATL	15151	Clptm1	0.4828676	0.478388048	0.413200391	7
ATL	15152	C1qtnf3	0.482845322	0.141715148	0.138684644	7
ATL	15153	Lgals8	0.482825523	0.262829531	0.262502948	7
ATL	15154	Nop16	0.482818365	0.140403158	0.086326902	7
ATL	15155	Stxbp6	0.482812481	0.205474773	0.182901638	7
ATL	15156	Ulk2	0.482797992	0.423742354	0.288197802	7
ATL	15157	Ralb	0.482795255	0.290086824	0.242378625	7
ATL	15158	Vps37a	0.482788565	0.231925853	0.155323767	7
ATL	15159	Nit2	0.482769148	0.194470647	0.214889705	7
ATL	15160	Ebpl	0.482727503	0.270925141	0.210989194	7
ATL	15161	Atxn10	0.482719523	0.193221616	0.150362416	7
ATL	15162	Msrb1	0.482692594	0.418171158	0.514072058	7
ATL	15163	Mgmt	0.482681616	0.147974305	0.104940413	7
ATL	15164	Lmo4	0.482677275	0.214608219	0.216062878	7
ATL	15165	Zwint	0.482623575	0.19321309	0.153797627	7
ATL	15166	Commd1	0.482610826	0.386405705	0.417180326	7
ATL	15167	Psmd8	0.482586203	0.285027737	0.319617791	7
ATL	15168	Phf5a	0.482578884	0.232784532	0.252516068	7
ATL	15169	Cdk6	0.482557035	0.171390713	0.165471264	7
ATL	15170	Kpna6	0.482537312	0.153564633	0.099207413	7
ATL	15171	Tyw3	0.482519148	0.131677667	0.104899923	7
ATL	15172	Tuba4a	0.482506635	0.455356859	0.431665261	7
ATL	15173	Snrnp27	0.482498698	0.435618883	0.390822683	7
ATL	15174	Net1	0.482465412	0.278039646	0.233865117	7
ATL	15175	Rab28	0.482440303	0.280134232	0.271845539	7
ATL	15176	Klc4	0.482437865	0.342381839	0.251176669	7
ATL	15177	Cdk14	0.482426922	0.138872479	0.11473588	7
ATL	15178	Gcnt1	0.482425002	0.526363266	0.706500887	7
ATL	15179	Iqgap2	0.482411003	0.2782217	0.273742241	7
ATL	15180	Satb2	0.482378856	0.257169504	0.26666244	7
ATL	15181	Sptlc2	0.482360088	0.253973163	0.252806937	7
ATL	15182	Crot	0.482358428	0.44750876	0.426401242	7
ATL	15183	Tmem25	0.482358241	0.178556393	0.153116841	7
ATL	15184	Trappc5	0.482356682	0.271354809	0.208753748	7
ATL	15185	Wbp2	0.482347234	0.398517009	0.412386124	7
ATL	15186	Galk1	0.482344282	0.168689925	0.131369487	7
ATL	15187	Dpep1	0.482328325	0.136371141	0.172935105	7
ATL	15188	Surf1	0.482325713	0.284663969	0.204807907	7
ATL	15189	Spop	0.482322148	0.238289626	0.259294612	7
ATL	15190	Naxd	0.482293791	0.275558808	0.249562793	7
ATL	15191	Aqp11	0.482281386	0.217551902	0.223270386	7
ATL	15192	Mrpl2	0.48227725	0.377974727	0.403203097	7
ATL	15193	Bnip3l	0.482276338	0.518743808	0.417712891	7
ATL	15194	Fkbp2	0.482249974	0.470787327	0.373965902	7
ATL	15195	Clic5	0.482248837	0.333694251	0.374089802	7
ATL	15196	Ogfod2	0.482245256	0.184024547	0.148063208	7
ATL	15197	Gm15883	0.482233283	0.192802829	0.161834702	7
ATL	15198	Gm45792	0.482227576	0.269232943	0.187576063	7
ATL	15199	Mdp1	0.482197857	0.19242555	0.165225688	7
ATL	15200	Ppp4r3a	0.482189615	0.275844993	0.284606522	7
ATL	15201	Hmbs	0.482187739	0.336636832	0.194461767	7
ATL	15202	Smarcd1	0.482165982	0.384218753	0.310319724	7
ATL	15203	Tuba1b	0.482158243	0.283583586	0.386386361	7
ATL	15204	Cnih1	0.482152361	0.229512541	0.252206536	7
ATL	15205	2310009A05Rik	0.482149018	0.248251244	0.214443038	7
ATL	15206	Mrpl13	0.482141273	0.212259864	0.240896792	7
ATL	15207	mt-Rnr2	0.482131899	0.578452849	0.415367655	7
ATL	15208	Arhgef7	0.482098093	0.298534239	0.256290772	7
ATL	15209	Slc2a5	0.482095122	0.153551865	0.110871591	7
ATL	15210	H2-Ab1	0.482082215	0.032750271	0.076643847	7
ATL	15211	Srp19	0.482079928	0.290412875	0.25816818	7
ATL	15212	Ehmt2	0.482057708	0.215374047	0.147204177	7
ATL	15213	Pex7	0.48203201	0.326570988	0.253124884	7
ATL	15214	Vps4b	0.482030382	0.331033515	0.271847291	7
ATL	15215	Pja1	0.482029625	0.137505863	0.09167584	7
ATL	15216	Pole4	0.482007954	0.314150296	0.245110826	7
ATL	15217	Abca3	0.481994133	0.254165137	0.250823204	7
ATL	15218	Gimap6	0.481946648	0.075601895	0.119146764	7
ATL	15219	mt-Nd2	0.481946308	0.499449604	0.477611626	7
ATL	15220	Timd2	0.481945035	0.152319279	0.172983564	7
ATL	15221	Mrpl37	0.481934686	0.442719137	0.247781846	7
ATL	15222	Pex6	0.481925479	0.135838036	0.094514765	7
ATL	15223	Slc5a10	0.481870497	0.116872845	0.124138417	7
ATL	15224	Vmn2r76	0.481868177	0.165059343	0.16779222	7
ATL	15225	Ctnna2	0.481865343	0.368931578	0.346691185	7
ATL	15226	4921524J17Rik	0.481842176	0.137337201	0.092942293	7
ATL	15227	Rps12	0.481801513	0.194496728	0.153679656	7
ATL	15228	Zfas1	0.481786382	0.276311314	0.259230586	7
ATL	15229	Tvp23b	0.481759889	0.290971171	0.23262736	7
ATL	15230	Rab17	0.481756634	0.288097555	0.227497696	7
ATL	15231	Camkk2	0.481755264	0.102813084	0.086604889	7
ATL	15232	Trappc3	0.481754342	0.360318818	0.248903297	7
ATL	15233	Chrac1	0.481750685	0.490763903	0.388453107	7
ATL	15234	Tesk2	0.481746002	0.174935468	0.123435506	7
ATL	15235	Copb1	0.481698994	0.19116775	0.153713172	7
ATL	15236	Pcdh17	0.481698116	0.16479153	0.211799927	7
ATL	15237	Ppp1r2	0.481697065	0.207657898	0.251331978	7
ATL	15238	Prkg1	0.4816969	0.191455848	0.255707913	7
ATL	15239	Akirin2	0.481674556	0.3431894	0.227320668	7
ATL	15240	Thap3	0.481654028	0.132239155	0.098500801	7
ATL	15241	Letm1	0.481643934	0.326906827	0.378392935	7
ATL	15242	Gm31641	0.481608219	0.18142567	0.128722616	7
ATL	15243	Trappc6a	0.481604826	0.233385773	0.235966916	7
ATL	15244	Psma5	0.481595295	0.248314719	0.239367903	7
ATL	15245	Dnajc1	0.481594251	0.281211252	0.258052971	7
ATL	15246	Tmem248	0.481548801	0.137784478	0.095644812	7
ATL	15247	Ilkap	0.481543796	0.466995188	0.372434245	7
ATL	15248	Cradd	0.481519856	0.209513298	0.187472185	7
ATL	15249	Fam174a	0.481507551	0.433330746	0.430488697	7
ATL	15250	Pfdn6	0.481506681	0.13054971	0.102531421	7
ATL	15251	Coa3	0.481499892	0.357852686	0.361985636	7
ATL	15252	Stard3nl	0.481486778	0.232665549	0.201178187	7
ATL	15253	Elovl5	0.481482479	0.139414394	0.128244126	7
ATL	15254	BC035947	0.481480985	0.154179079	0.153493372	7
ATL	15255	Shmt2	0.48147415	0.299277256	0.355036964	7
ATL	15256	Mvb12a	0.481469585	0.446050546	0.408789807	7
ATL	15257	Vmn1r18	0.481461859	0.229146306	0.199546648	7
ATL	15258	Bbip1	0.48144784	0.427696859	0.441080306	7
ATL	15259	Ndufaf2	0.481421564	0.256637107	0.23148938	7
ATL	15260	Gng11	0.481414267	0.090136198	0.12394522	7
ATL	15261	Rhobtb1	0.481407884	0.24915141	0.270844413	7
ATL	15262	Gipc2	0.481406997	0.23557561	0.244935552	7
ATL	15263	Yipf4	0.481404958	0.252749037	0.230845789	7
ATL	15264	Zbtb44	0.481386429	0.452168232	0.442110427	7
ATL	15265	Fam149a	0.481379692	0.183635491	0.144830413	7
ATL	15266	Tmem59	0.481379328	0.373146084	0.421021051	7
ATL	15267	Arsg	0.481360356	0.135024861	0.094198227	7
ATL	15268	Uso1	0.481355712	0.209294122	0.145336521	7
ATL	15269	Dmgdh	0.481350933	0.178750358	0.138088593	7
ATL	15270	Mmadhc	0.481350043	0.285837209	0.245735735	7
ATL	15271	Chrm3	0.481346102	0.13878641	0.147637408	7
ATL	15272	Glrx	0.481343396	0.275782532	0.253844555	7
ATL	15273	Rnf183	0.48132968	0.132230766	0.123154812	7
ATL	15274	Nek7	0.481326479	0.397743559	0.439061394	7
ATL	15275	Txndc15	0.481320105	0.339025589	0.2459995	7
ATL	15276	1810058I24Rik	0.481315733	0.33017737	0.340505515	7
ATL	15277	Acot1	0.481309621	0.225931155	0.215912688	7
ATL	15278	Egfl7	0.481293454	0.047876718	0.101818894	7
ATL	15279	Ppp1r21	0.481287366	0.173487132	0.150731661	7
ATL	15280	P4ha1	0.481287153	0.198665024	0.16026531	7
ATL	15281	Dnajb11	0.481283072	0.302864458	0.253613708	7
ATL	15282	Selenok	0.481276438	0.421365488	0.35870407	7
ATL	15283	Blvrb	0.481268256	0.17429208	0.127147551	7
ATL	15284	Arhgap31	0.481260768	0.105832645	0.114359983	7
ATL	15285	Srsf10	0.481241102	0.49967691	0.486422047	7
ATL	15286	Ahcy	0.481210999	0.115834806	0.105370701	7
ATL	15287	Dguok	0.481205463	0.132467099	0.095405035	7
ATL	15288	Slc16a14	0.481182765	0.180503166	0.166200152	7
ATL	15289	Gss	0.481173782	0.347518565	0.342087616	7
ATL	15290	Carhsp1	0.481170071	0.133433931	0.088387274	7
ATL	15291	Ehd4	0.481162174	0.070611521	0.087990425	7
ATL	15292	Pin4	0.481156083	0.145457571	0.113161128	7
ATL	15293	Baiap2	0.481150818	0.347895561	0.382490591	7
ATL	15294	Mrpl48	0.481105745	0.279507721	0.255548415	7
ATL	15295	Spag7	0.481073904	0.248478745	0.247044015	7
ATL	15296	Krcc1	0.481067831	0.72031672	0.628718866	7
ATL	15297	Dynll2	0.481047216	0.374764156	0.357509172	7
ATL	15298	4732463B04Rik	0.481035667	0.109655909	0.073621614	7
ATL	15299	Rpf2	0.481030049	0.133592381	0.08851484	7
ATL	15300	Fcgr2b	0.480986525	0.100059988	0.076993135	7
ATL	15301	Slain2	0.480984185	0.416224858	0.246731597	7
ATL	15302	Slc9a3r2	0.480967592	0.053305763	0.072327997	7
ATL	15303	Tpk1	0.480955007	0.241159775	0.259192621	7
ATL	15304	Sel1l	0.480949025	0.171946596	0.150466606	7
ATL	15305	Rpain	0.480947575	0.140205661	0.122392984	7
ATL	15306	Uhmk1	0.48092572	0.232024738	0.230936076	7
ATL	15307	Snx27	0.480916816	0.180371473	0.146503461	7
ATL	15308	Gm15217	0.480910284	0.118125966	0.110672218	7
ATL	15309	Pde6d	0.480884852	0.168409961	0.153977321	7
ATL	15310	Ubr4	0.4808774	0.175102255	0.148486065	7
ATL	15311	Bnip3	0.480869331	0.193494734	0.153090804	7
ATL	15312	Pbrm1	0.48086685	0.447990063	0.416157325	7
ATL	15313	Aimp1	0.480865265	0.174343729	0.148684731	7
ATL	15314	Abhd14a	0.480857638	0.289645646	0.346630981	7
ATL	15315	Tmem50a	0.480844178	0.367926201	0.37534776	7
ATL	15316	2210408F21Rik	0.480841951	0.219112009	0.165122202	7
ATL	15317	Akr1d1	0.480833946	0.137371044	0.103512456	7
ATL	15318	Acp5	0.48081689	0.101154789	0.072033308	7
ATL	15319	Mthfsl	0.480812927	0.164941986	0.145577938	7
ATL	15320	Lcmt1	0.480803106	0.141210616	0.090930064	7
ATL	15321	Fam92a	0.480797393	0.179689079	0.105144201	7
ATL	15322	Plin3	0.480786684	0.169483713	0.148655446	7
ATL	15323	Coq8a	0.480785075	0.286527925	0.233108128	7
ATL	15324	Zfp101	0.480757408	0.111377937	0.076055329	7
ATL	15325	Sfmbt1	0.480756155	0.35708773	0.207535453	7
ATL	15326	Coprs	0.480748389	0.109120276	0.109611604	7
ATL	15327	Aup1	0.480746389	0.43044287	0.343472578	7
ATL	15328	Fam114a2	0.480745629	0.253893545	0.144692447	7
ATL	15329	F11r	0.48073457	0.38347692	0.379076712	7
ATL	15330	Cebpg	0.480718586	0.132327809	0.092084779	7
ATL	15331	Hras	0.480713999	0.487277486	0.3892181	7
ATL	15332	Tmem45b	0.480709835	0.097156774	0.08781749	7
ATL	15333	Slc3a2	0.480704924	0.353202688	0.346508607	7
ATL	15334	Rxra	0.480673647	0.172038997	0.136543613	7
ATL	15335	Exosc4	0.480660842	0.148348925	0.129082375	7
ATL	15336	Gm5148	0.480633652	0.161509887	0.110935084	7
ATL	15337	Itgb8	0.480603664	0.240650796	0.260355999	7
ATL	15338	Wbp1	0.480585809	0.242847493	0.23656541	7
ATL	15339	Zfp36l1	0.480581668	0.288495066	0.243759091	7
ATL	15340	Cdc26	0.480580265	0.452416993	0.435406086	7
ATL	15341	Apobec3	0.480572923	0.078103054	0.059043153	7
ATL	15342	Tmbim4	0.480535697	0.586906874	0.805235162	7
ATL	15343	Hgs	0.480530823	0.176528806	0.152139071	7
ATL	15344	Nudt14	0.480527532	0.541160687	0.461904944	7
ATL	15345	Yae1d1	0.480493848	0.296302809	0.156471882	7
ATL	15346	Tex261	0.480489329	0.251402045	0.217884086	7
ATL	15347	Zfp462	0.480482071	0.194732411	0.178826046	7
ATL	15348	Vdac1	0.480480975	0.79295851	0.964180612	7
ATL	15349	Pigp	0.480453471	0.488699329	0.268499979	7
ATL	15350	Hdlbp	0.480449502	0.492623894	0.427495522	7
ATL	15351	Espn	0.480445645	0.133795307	0.115284731	7
ATL	15352	Pfn1	0.480426478	0.638471648	0.727890427	7
ATL	15353	Snx9	0.480424996	0.226576507	0.253786212	7
ATL	15354	G6pc3	0.48042179	0.183151311	0.1289471	7
ATL	15355	Bsg	0.480420629	0.44656036	0.372307477	7
ATL	15356	2900097C17Rik	0.480412143	0.573124058	0.408986791	7
ATL	15357	Tsg101	0.480380041	0.254950593	0.23803505	7
ATL	15358	Lrrc8a	0.48037809	0.597970191	0.442061785	7
ATL	15359	Rnaset2a	0.48036826	0.415965208	0.387293591	7
ATL	15360	Adgrf5	0.480350312	0.051507825	0.057006184	7
ATL	15361	Sh3tc1	0.480345566	0.165387146	0.129694292	7
ATL	15362	Fam136a	0.480341391	0.206782219	0.150939279	7
ATL	15363	Isoc2a	0.480322942	0.198819159	0.164058337	7
ATL	15364	Tmem39b	0.480321352	0.200180698	0.162740414	7
ATL	15365	Prdx2	0.480308578	0.405193367	0.399999731	7
ATL	15366	Mpped2	0.480274326	0.1666266	0.171022797	7
ATL	15367	Hexb	0.480273482	0.239893257	0.35824617	7
ATL	15368	Rab3ip	0.480266979	0.485592183	0.432772859	7
ATL	15369	Dnajb12	0.480241413	0.150405309	0.094306117	7
ATL	15370	Med8	0.480232185	0.15023995	0.130011107	7
ATL	15371	Adam10	0.48022722	0.186534069	0.150535767	7
ATL	15372	Mrpl44	0.480225809	0.197059315	0.146886129	7
ATL	15373	Plekha8	0.480217596	0.141110476	0.090838352	7
ATL	15374	Abhd5	0.480214077	0.146806088	0.138329886	7
ATL	15375	Smim8	0.480209744	0.255833213	0.256758341	7
ATL	15376	Phactr2	0.480203742	0.267044038	0.406167961	7
ATL	15377	Timm50	0.480194422	0.151814021	0.130307954	7
ATL	15378	Smim7	0.480175552	0.310957317	0.234125722	7
ATL	15379	Slc22a2	0.480173744	0.192925177	0.233751549	7
ATL	15380	Lyrm2	0.480142464	0.191889299	0.208275038	7
ATL	15381	Alcam	0.480141378	0.116263719	0.098170492	7
ATL	15382	Trnau1ap	0.480124802	0.216750462	0.238486768	7
ATL	15383	Lsm3	0.480120115	0.128965805	0.087811859	7
ATL	15384	Timm22	0.480115821	0.169230308	0.144219848	7
ATL	15385	Polr2g	0.480071137	0.209308505	0.194828348	7
ATL	15386	Pex14	0.480053411	0.214319891	0.164551997	7
ATL	15387	Cmc2	0.480006985	0.199492442	0.155974823	7
ATL	15388	Rnaseh2c	0.480004684	0.345213797	0.348344272	7
ATL	15389	Igsf11	0.479993082	0.168513485	0.185842252	7
ATL	15390	Ccdc124	0.479987715	0.297791844	0.382172225	7
ATL	15391	Ppfia1	0.479971909	0.31835105	0.257274728	7
ATL	15392	Acadl	0.479961235	0.428267663	0.45341888	7
ATL	15393	Ap4s1	0.479953466	0.156837017	0.148816455	7
ATL	15394	Usp20	0.479946045	0.152878538	0.096249626	7
ATL	15395	C1qbp	0.479940537	0.22053075	0.209675071	7
ATL	15396	Sirt7	0.479921206	0.303204952	0.231376919	7
ATL	15397	Chd1	0.479919802	0.185712476	0.165844473	7
ATL	15398	Klf7	0.479906894	0.102113643	0.096519575	7
ATL	15399	Rpl37	0.479893399	0.668872856	0.777019425	7
ATL	15400	Ppic	0.479888322	0.087399189	0.069594076	7
ATL	15401	Pvt1	0.479883681	0.17770565	0.128315527	7
ATL	15402	Ldb2	0.479883581	0.086135332	0.120036962	7
ATL	15403	Apob	0.479883579	0.098675105	0.087645722	7
ATL	15404	Cald1	0.479861709	0.059621553	0.082787951	7
ATL	15405	0610012G03Rik	0.479821834	0.477801388	0.393197758	7
ATL	15406	Snhg6	0.479801308	0.158250925	0.143799791	7
ATL	15407	2210011C24Rik	0.479798316	0.092848554	0.063805074	7
ATL	15408	Commd4	0.47977558	0.326542217	0.220540993	7
ATL	15409	Ptk2b	0.479737772	0.275681931	0.256383588	7
ATL	15410	Arap2	0.479726023	0.152673834	0.135980996	7
ATL	15411	Qprt	0.479701858	0.111922131	0.112221894	7
ATL	15412	1810059H22Rik	0.479701377	0.309453617	0.33944618	7
ATL	15413	Ubl5	0.479698598	0.513460284	0.745103437	7
ATL	15414	Yap1	0.479688975	0.218453745	0.162113084	7
ATL	15415	Uba1	0.479688538	0.285834709	0.235014134	7
ATL	15416	Phax	0.479677147	0.125545111	0.090892551	7
ATL	15417	Magt1	0.479669741	0.274378402	0.236192752	7
ATL	15418	Mtx1	0.479666817	0.267657996	0.207438971	7
ATL	15419	Scamp2	0.479659728	0.333900379	0.233545878	7
ATL	15420	Sucla2	0.479644401	0.456729801	0.425439105	7
ATL	15421	Ndufb9	0.479635589	0.754560405	0.863808714	7
ATL	15422	Acat2	0.479617335	0.176033777	0.217930639	7
ATL	15423	Raly	0.479608151	0.334057875	0.266847648	7
ATL	15424	Heg1	0.47960521	0.054170553	0.073877483	7
ATL	15425	Rab4a	0.479601879	0.078514121	0.055831103	7
ATL	15426	Sf3b6	0.479588213	0.266171233	0.229706779	7
ATL	15427	Pnrc2	0.479533768	0.254805564	0.224562429	7
ATL	15428	Rab8a	0.479521232	0.252484934	0.213016993	7
ATL	15429	Bcas2	0.479474435	0.281685854	0.248787025	7
ATL	15430	1190007I07Rik	0.479448447	0.206252903	0.201054773	7
ATL	15431	Strap	0.479434855	0.237483179	0.256597854	7
ATL	15432	Sacm1l	0.479431118	0.290148009	0.260118076	7
ATL	15433	Sar1a	0.479429484	0.294608395	0.216000062	7
ATL	15434	Sec13	0.479417366	0.273921395	0.22068893	7
ATL	15435	Trpm6	0.479412738	0.079986588	0.101644041	7
ATL	15436	Mettl1	0.479389551	0.194426334	0.12274446	7
ATL	15437	Tram1	0.479379069	0.43074092	0.414696934	7
ATL	15438	Tm4sf1	0.479360465	0.035554259	0.067989595	7
ATL	15439	Myo5b	0.479349797	0.323544611	0.294666614	7
ATL	15440	Dusp22	0.479348862	0.129827139	0.118770248	7
ATL	15441	Stim1	0.479348093	0.104589343	0.096179308	7
ATL	15442	Ccdc59	0.479344609	0.13137461	0.130035539	7
ATL	15443	Cacybp	0.479336305	0.154641882	0.121515938	7
ATL	15444	Dnlz	0.479305966	0.142115885	0.121077107	7
ATL	15445	Rin2	0.479287046	0.190180576	0.161061355	7
ATL	15446	Mrpl24	0.479284702	0.327401331	0.227589105	7
ATL	15447	Ciapin1	0.479267731	0.160718943	0.143908851	7
ATL	15448	Igbp1	0.479252212	0.293145513	0.23074138	7
ATL	15449	Slc13a3	0.479247473	0.292732375	0.344893838	7
ATL	15450	Acp6	0.479245952	0.165759529	0.145274315	7
ATL	15451	Cct8	0.479244852	0.242697034	0.247072149	7
ATL	15452	Klf2	0.479211179	0.034206735	0.042658436	7
ATL	15453	Fxr1	0.479203046	0.239296639	0.222733641	7
ATL	15454	Acyp1	0.479178664	0.160136114	0.137788689	7
ATL	15455	Cd164	0.479175367	0.425636334	0.375739325	7
ATL	15456	Rpl7l1	0.479151671	0.166273079	0.136043396	7
ATL	15457	Plekha1	0.479130898	0.249446866	0.163434341	7
ATL	15458	Tmem167	0.47911933	0.380914742	0.406062132	7
ATL	15459	Zmynd10	0.479059428	0.147188247	0.176006587	7
ATL	15460	Ostc	0.47902473	0.17557087	0.132808537	7
ATL	15461	Mrps11	0.479010905	0.237953064	0.213627537	7
ATL	15462	Rtl8a	0.4790081	0.120710699	0.074785532	7
ATL	15463	Rnf4	0.478978542	0.14089075	0.088792884	7
ATL	15464	Rpl8	0.478973904	0.598012802	0.820046067	7
ATL	15465	Zfyve21	0.478973361	0.175132597	0.127301867	7
ATL	15466	5930430L01Rik	0.478969906	0.216175887	0.232874922	7
ATL	15467	Srgn	0.478968894	0.051137726	0.066686386	7
ATL	15468	Mrpl4	0.478949814	0.413204321	0.402216924	7
ATL	15469	Nt5c3	0.478943884	0.25597205	0.209132402	7
ATL	15470	Wdr45b	0.478934219	0.225584818	0.13805004	7
ATL	15471	Rps2	0.47887707	0.572777654	0.751344399	7
ATL	15472	Dctpp1	0.478876279	0.225126048	0.189092819	7
ATL	15473	Arf6	0.478833234	0.190135458	0.169744024	7
ATL	15474	Sars	0.478827657	0.155924301	0.120055663	7
ATL	15475	A4galt	0.478825345	0.131563582	0.102320263	7
ATL	15476	2210016L21Rik	0.47876812	0.194005298	0.139089218	7
ATL	15477	Cyb5r4	0.478767202	0.154267917	0.150380786	7
ATL	15478	Cops5	0.47875801	0.222904967	0.212178686	7
ATL	15479	Pttg1	0.478719833	0.283714536	0.224375597	7
ATL	15480	Grb2	0.478700988	0.129066587	0.087287943	7
ATL	15481	Arl6ip5	0.478698386	0.169534404	0.142390763	7
ATL	15482	Gm28438	0.478668688	0.487208522	0.451802229	7
ATL	15483	Gtf2h2	0.478578671	0.143777365	0.098071157	7
ATL	15484	Apex2	0.478577388	0.187764052	0.130155904	7
ATL	15485	Add3	0.478567647	0.183412916	0.142047513	7
ATL	15486	Znhit1	0.478564406	0.354247	0.368087579	7
ATL	15487	Cmah	0.478531847	0.155884542	0.136889311	7
ATL	15488	Epas1	0.478497952	0.10193688	0.118352834	7
ATL	15489	Pnrc1	0.478494514	0.379776786	0.410460045	7
ATL	15490	Uxt	0.478485759	0.108285421	0.073110493	7
ATL	15491	Slc5a11	0.478481449	0.155128731	0.136975138	7
ATL	15492	Arhgdia	0.478468107	0.539739165	0.408774197	7
ATL	15493	Psmd13	0.478464096	0.239111804	0.222548583	7
ATL	15494	Ginm1	0.478463674	0.209198265	0.147293918	7
ATL	15495	Ergic1	0.478459992	0.167742256	0.136603618	7
ATL	15496	Entr1	0.478452926	0.184413936	0.126478997	7
ATL	15497	Cxcl16	0.478432874	0.131016866	0.134806031	7
ATL	15498	Tpm3	0.478420486	0.29422994	0.345090769	7
ATL	15499	Mtch2	0.478406539	0.433496394	0.41401305	7
ATL	15500	Rack1	0.478380879	0.409062119	0.429253085	7
ATL	15501	Pdcd6	0.47837249	0.220934399	0.232640758	7
ATL	15502	Ube2a	0.478361748	0.415073761	0.401991439	7
ATL	15503	Nudcd2	0.47835435	0.148659669	0.130256001	7
ATL	15504	Cxxc5	0.478338809	0.2523058	0.239440107	7
ATL	15505	Snx1	0.47833234	0.293951917	0.230701413	7
ATL	15506	Arih1	0.478318332	0.292530612	0.251695529	7
ATL	15507	Hoxb3os	0.478315695	0.154370831	0.141435093	7
ATL	15508	Tmem37	0.478314985	0.278428215	0.328696999	7
ATL	15509	Ifitm2	0.478307233	0.155053963	0.191246554	7
ATL	15510	Tprkb	0.478292753	0.417772655	0.354252766	7
ATL	15511	Tbc1d10a	0.47829206	0.247730723	0.209867977	7
ATL	15512	Tpd52	0.478280226	0.45314316	0.414361507	7
ATL	15513	Flt1	0.478246639	0.073531991	0.124714164	7
ATL	15514	Nt5c	0.478229089	0.127963607	0.12761964	7
ATL	15515	Med10	0.478223085	0.116676788	0.078937752	7
ATL	15516	Il10rb	0.478189918	0.089720668	0.11198786	7
ATL	15517	Tst	0.478175336	0.125487731	0.190552348	7
ATL	15518	Tshz2	0.478174033	0.074170359	0.110647625	7
ATL	15519	Chmp2b	0.478125139	0.253921984	0.208037548	7
ATL	15520	Lrrc58	0.478092298	0.362586674	0.350668084	7
ATL	15521	Lurap1l	0.478078904	0.102890509	0.078032931	7
ATL	15522	Map2k1	0.478077031	0.234405597	0.153098579	7
ATL	15523	Itm2b	0.478048768	0.740309612	0.915119354	7
ATL	15524	Tbc1d13	0.478048254	0.208919059	0.136725743	7
ATL	15525	Rab1b	0.478038304	0.244490271	0.203946771	7
ATL	15526	Dnajc2	0.478037961	0.255582121	0.224857817	7
ATL	15527	Gm17018	0.478025445	0.199828084	0.212835298	7
ATL	15528	Cryl1	0.477954964	0.606189897	0.79828037	7
ATL	15529	Arl2bp	0.477910283	0.253551565	0.202309442	7
ATL	15530	Pxmp4	0.477909609	0.332240259	0.372395524	7
ATL	15531	Enpep	0.47788711	0.131812069	0.12263934	7
ATL	15532	Emc7	0.477881333	0.41631446	0.387937827	7
ATL	15533	Sdcbp	0.477869731	0.264583064	0.284946403	7
ATL	15534	Tmsb10	0.477849939	0.059372012	0.17269548	7
ATL	15535	Gng12	0.477839861	0.434554953	0.401429841	7
ATL	15536	Vapb	0.477831556	0.313164937	0.350714403	7
ATL	15537	Tex264	0.477821184	0.28473331	0.22734827	7
ATL	15538	Ap2s1	0.477816315	0.386545404	0.397354325	7
ATL	15539	Hsd17b4	0.477808983	0.390910332	0.395451529	7
ATL	15540	Mrps28	0.477802357	0.244130418	0.230168309	7
ATL	15541	Rab1a	0.4777969	0.697304008	0.826108968	7
ATL	15542	Fkbp3	0.47777463	0.46979254	0.405602565	7
ATL	15543	Mgst3	0.477766515	0.447034679	0.465328513	7
ATL	15544	Pecam1	0.477764595	0.323866398	0.358447538	7
ATL	15545	Dpysl2	0.477745491	0.172187292	0.159633321	7
ATL	15546	4833439L19Rik	0.477705018	0.680993224	0.815048716	7
ATL	15547	Eif4a3	0.477698956	0.101095625	0.079836888	7
ATL	15548	Hint3	0.477674468	0.216106969	0.229301593	7
ATL	15549	Ppib	0.477655209	0.244958884	0.220918311	7
ATL	15550	Csnk1a1	0.477611195	0.467648812	0.436438003	7
ATL	15551	Slc8a1	0.47760935	0.044212244	0.151667072	7
ATL	15552	Tomm70a	0.477591219	0.411194675	0.399461561	7
ATL	15553	Map2k6	0.477590213	0.175498854	0.116763099	7
ATL	15554	Mapk14	0.477584587	0.250680821	0.275672582	7
ATL	15555	Ubxn8	0.477519875	0.191382228	0.124729031	7
ATL	15556	Anp32e	0.477516907	0.138913283	0.126536345	7
ATL	15557	Syne4	0.477492965	0.127667411	0.10194832	7
ATL	15558	Taf10	0.477488321	0.257686665	0.240068567	7
ATL	15559	Suds3	0.4774813	0.310706023	0.231581143	7
ATL	15560	Taf15	0.477453358	0.338915032	0.297240852	7
ATL	15561	Anapc11	0.477437013	0.36188668	0.391499359	7
ATL	15562	Mrpl22	0.477417482	0.096546782	0.071202106	7
ATL	15563	Cisd1	0.477416464	0.626446755	0.884844246	7
ATL	15564	Emg1	0.47741275	0.363027213	0.378656897	7
ATL	15565	Lyplal1	0.477411413	0.162809189	0.142005239	7
ATL	15566	Hoxa7	0.477407191	0.171752126	0.141733469	7
ATL	15567	Rdh16	0.477392313	0.154083709	0.121972906	7
ATL	15568	Uchl5	0.477381202	0.126158806	0.084965588	7
ATL	15569	Wasl	0.477327278	0.481306529	0.391214591	7
ATL	15570	Sarnp	0.477318703	0.287261448	0.243667781	7
ATL	15571	Cyp27a1	0.477270301	0.096349441	0.077062941	7
ATL	15572	Gm31718	0.477258017	0.124424493	0.100329716	7
ATL	15573	Slc6a15	0.477253478	0.161685324	0.168213078	7
ATL	15574	Impa1	0.477229284	0.279199112	0.213565577	7
ATL	15575	Grip1	0.477224385	0.184819869	0.137523103	7
ATL	15576	Hypk	0.477219413	0.425132425	0.362377998	7
ATL	15577	Rheb	0.477190223	0.35721146	0.412836495	7
ATL	15578	Ak6	0.477184586	0.112727973	0.08137279	7
ATL	15579	Trp53inp2	0.477157066	0.46646569	0.375832239	7
ATL	15580	Trappc9	0.477150613	0.207583378	0.185765628	7
ATL	15581	Mlxipl	0.477133609	0.22821248	0.222445916	7
ATL	15582	Arpc5	0.477124986	0.350919022	0.376247197	7
ATL	15583	Slc22a22	0.477112444	0.224711808	0.233600728	7
ATL	15584	Herc4	0.477108258	0.171241645	0.14843083	7
ATL	15585	Dynlrb1	0.477105199	0.389271243	0.40185298	7
ATL	15586	Aspscr1	0.477083288	0.220111126	0.20399657	7
ATL	15587	Dlc1	0.477081608	0.061091294	0.08184472	7
ATL	15588	Cct6a	0.477080184	0.244017923	0.238117663	7
ATL	15589	Tspyl1	0.477070575	0.117849183	0.083206684	7
ATL	15590	Ywhab	0.477049846	0.458398672	0.425495461	7
ATL	15591	Afap1l1	0.477038128	0.0785716	0.076193288	7
ATL	15592	Angpt1	0.477032479	0.161225925	0.166032254	7
ATL	15593	Slc25a21	0.47700481	0.20970062	0.211619545	7
ATL	15594	Selenbp1	0.476996244	0.627326309	0.784207752	7
ATL	15595	Alg5	0.476951312	0.197097647	0.1157298	7
ATL	15596	Ddx24	0.476945735	0.226431587	0.229487724	7
ATL	15597	Bckdk	0.476930482	0.146031701	0.13203677	7
ATL	15598	Slc6a13	0.476926897	0.111725854	0.105716584	7
ATL	15599	Amfr	0.476921295	0.351724941	0.364628772	7
ATL	15600	Timm10b	0.476915363	0.2197036	0.217247873	7
ATL	15601	Plekhj1	0.476905341	0.167482433	0.120977581	7
ATL	15602	Herc3	0.476903605	0.185071943	0.152743484	7
ATL	15603	Sdhaf1	0.476902515	0.235269235	0.197180622	7
ATL	15604	Ssbp1	0.476900181	0.248690132	0.231062069	7
ATL	15605	Tspan5	0.476886961	0.207096326	0.196897452	7
ATL	15606	Acot4	0.476878101	0.123361125	0.102245824	7
ATL	15607	Ccdc184	0.476848925	0.394422318	0.431404867	7
ATL	15608	Lmtk2	0.476833407	0.245677608	0.173377317	7
ATL	15609	Sbds	0.476824576	0.141259492	0.134901839	7
ATL	15610	Lrmda	0.476813005	0.312082408	0.330817935	7
ATL	15611	Mrpl49	0.476809268	0.101329885	0.068773835	7
ATL	15612	Sh3tc2	0.476805903	0.135843533	0.102252607	7
ATL	15613	Eng	0.476797165	0.041101593	0.060069763	7
ATL	15614	Ptprb	0.476793789	0.044758502	0.070010943	7
ATL	15615	Psmd3	0.476785186	0.467264924	0.363984721	7
ATL	15616	Polr2c	0.476717257	0.189737105	0.217355914	7
ATL	15617	Ppara	0.47671523	0.242881641	0.197365636	7
ATL	15618	Szrd1	0.476681834	0.300656659	0.226255217	7
ATL	15619	Nap1l1	0.476669322	0.287049533	0.234727226	7
ATL	15620	Dnajc30	0.476640676	0.128230342	0.110769392	7
ATL	15621	Lncpint	0.47661413	0.186157621	0.13251335	7
ATL	15622	Slc25a51	0.476613339	0.330720923	0.372328871	7
ATL	15623	Nceh1	0.476611387	0.233541768	0.203416728	7
ATL	15624	Sash1	0.476598657	0.228079223	0.148903612	7
ATL	15625	A330023F24Rik	0.476578679	0.265434564	0.187199012	7
ATL	15626	Mydgf	0.476568126	0.27099127	0.192264843	7
ATL	15627	Mllt10	0.476561268	0.44501944	0.415682089	7
ATL	15628	Trim25	0.476542135	0.144315275	0.136505568	7
ATL	15629	Sult1c2	0.476518474	0.248383375	0.224378651	7
ATL	15630	Hsd3b2	0.476508145	0.163401194	0.152793021	7
ATL	15631	Il11ra1	0.476504157	0.194463687	0.137890996	7
ATL	15632	Gnai3	0.476488868	0.173921784	0.134189965	7
ATL	15633	Arpc1b	0.476484309	0.186012383	0.200293915	7
ATL	15634	Bad	0.476475902	0.20959117	0.210017854	7
ATL	15635	Kifc3	0.476447698	0.405328151	0.311209941	7
ATL	15636	Slc16a4	0.476436501	0.22596633	0.216803756	7
ATL	15637	AU022252	0.476419167	0.108692044	0.070117153	7
ATL	15638	Ndufv2	0.476409648	0.418694218	0.441177637	7
ATL	15639	Med13	0.476368995	0.319085603	0.263038253	7
ATL	15640	Erh	0.476352523	0.150532871	0.126868247	7
ATL	15641	Prkacb	0.476330902	0.121498268	0.083540234	7
ATL	15642	Puf60	0.47631116	0.187066171	0.133832822	7
ATL	15643	Pdia6	0.476253706	0.420680424	0.359610097	7
ATL	15644	Adhfe1	0.476229538	0.50510665	0.404018328	7
ATL	15645	Eif3c	0.476186084	0.374034769	0.387832992	7
ATL	15646	Rasal2	0.476133474	0.220609417	0.203781186	7
ATL	15647	Vbp1	0.476120433	0.168103252	0.132937174	7
ATL	15648	Hprt	0.476118869	0.485639842	0.35668892	7
ATL	15649	Fundc2	0.476112889	0.325909885	0.362023184	7
ATL	15650	Fam120a	0.476099463	0.147176694	0.12179956	7
ATL	15651	Matr3	0.476079193	0.4619554	0.268189244	7
ATL	15652	Sparc	0.476075843	0.040640712	0.064365547	7
ATL	15653	Snf8	0.476068469	0.361695654	0.388598869	7
ATL	15654	Ppdpf	0.476051075	0.189133756	0.185804726	7
ATL	15655	Tmem208	0.476049409	0.222353201	0.1933855	7
ATL	15656	Tusc2	0.47598035	0.212131555	0.186661394	7
ATL	15657	Sec22b	0.475977942	0.156425723	0.131591336	7
ATL	15658	Eif2a	0.475907539	0.208352405	0.130757705	7
ATL	15659	Lhx1	0.475880683	0.124214479	0.130433527	7
ATL	15660	Wdr1	0.475874261	0.184738415	0.12785647	7
ATL	15661	G0s2	0.47586175	0.208559793	0.263803251	7
ATL	15662	Cenpx	0.475843442	0.31568199	0.336023061	7
ATL	15663	Slc35b1	0.475838934	0.157884241	0.110100123	7
ATL	15664	Fabp4	0.475832977	0.043062738	0.090937457	7
ATL	15665	Lactb	0.475818868	0.147579259	0.133870878	7
ATL	15666	Glrx3	0.475784712	0.187489115	0.134803305	7
ATL	15667	Ube2j2	0.47572869	0.149304522	0.135935158	7
ATL	15668	Tomm5	0.475698049	0.299215925	0.32247095	7
ATL	15669	Plpp1	0.475681487	0.073063551	0.110709619	7
ATL	15670	Hikeshi	0.475667615	0.292808098	0.206532987	7
ATL	15671	Eif1b	0.475648776	0.336263811	0.362864501	7
ATL	15672	Vma21	0.475632545	0.23646957	0.201851788	7
ATL	15673	Gpatch8	0.475630645	0.169248441	0.145565591	7
ATL	15674	Tstd1	0.475623516	0.092951948	0.096529766	7
ATL	15675	Sumf1	0.475591768	0.115643339	0.079225819	7
ATL	15676	Sumo3	0.475588571	0.280695604	0.265871458	7
ATL	15677	Pvalb	0.475531842	0.085076758	0.13128141	7
ATL	15678	Cyp4a10	0.475510939	0.171322393	0.169701898	7
ATL	15679	Exoc6	0.475496638	0.198070355	0.1485058	7
ATL	15680	Tprgl	0.475482779	0.247653759	0.233149304	7
ATL	15681	Atp6v1g3	0.475474331	0.058099043	0.116471019	7
ATL	15682	Txndc17	0.475471718	0.411235059	0.578551657	7
ATL	15683	Mkrn1	0.475464563	0.149011959	0.131500221	7
ATL	15684	Vkorc1	0.475450109	0.212547096	0.18929132	7
ATL	15685	Tmed10	0.475442179	0.452597958	0.417328176	7
ATL	15686	Trpm3	0.475411086	0.163841831	0.142070578	7
ATL	15687	Napsa	0.475395832	0.315242309	0.670425324	7
ATL	15688	Rps19bp1	0.475366821	0.190315871	0.118113967	7
ATL	15689	Fam126b	0.47533415	0.262329384	0.226683004	7
ATL	15690	Ndfip2	0.475321926	0.334904699	0.366368422	7
ATL	15691	Timm17b	0.47531061	0.219404787	0.200460857	7
ATL	15692	Gas2	0.475294757	0.278680219	0.357839528	7
ATL	15693	Snhg3	0.475276697	0.226172291	0.198223451	7
ATL	15694	Dalrd3	0.475239824	0.313078514	0.199553636	7
ATL	15695	Prkca	0.475238099	0.17263586	0.166236216	7
ATL	15696	Stk16	0.475234541	0.269861741	0.201043195	7
ATL	15697	BC004004	0.475212409	0.491455451	0.43134575	7
ATL	15698	St6galnac2	0.475191814	0.217435263	0.185236942	7
ATL	15699	Crip1	0.475187986	0.082062136	0.104549031	7
ATL	15700	Rnf115	0.475170002	0.202845923	0.131680566	7
ATL	15701	Sap30	0.475164882	0.163257363	0.175777328	7
ATL	15702	Gpd2	0.475152516	0.199965961	0.137360698	7
ATL	15703	Thoc7	0.475149698	0.357014231	0.353015165	7
ATL	15704	Enpp3	0.475137255	0.142881476	0.124976438	7
ATL	15705	Prorsd1	0.475090947	0.100640489	0.078863625	7
ATL	15706	Syf2	0.475084644	0.311705757	0.202387644	7
ATL	15707	Tbc1d5	0.475058212	0.268197627	0.175036829	7
ATL	15708	Ahsa1	0.475026237	0.151574508	0.099149629	7
ATL	15709	Eif4a2	0.475013842	0.429364599	0.39266503	7
ATL	15710	Tra2b	0.475009553	0.663721769	0.947891801	7
ATL	15711	Elovl1	0.475006954	0.136327597	0.126550096	7
ATL	15712	Myo15b	0.474997602	0.104083015	0.100732204	7
ATL	15713	Pabpc1	0.474994963	0.435949073	0.472076358	7
ATL	15714	Mapk4	0.474982498	0.186547341	0.164517274	7
ATL	15715	Hsd17b10	0.474960024	0.388227632	0.370224	7
ATL	15716	Sec11a	0.47495085	0.237673493	0.214580895	7
ATL	15717	Hspa5	0.474905671	0.453888944	0.403718209	7
ATL	15718	Cdk12	0.474905052	0.195000632	0.141971221	7
ATL	15719	Sh3bp5	0.474899787	0.147159911	0.131378228	7
ATL	15720	Fech	0.474856579	0.251284156	0.224506296	7
ATL	15721	Esf1	0.474855794	0.116860938	0.080723889	7
ATL	15722	Man2b1	0.474818641	0.245089063	0.202604866	7
ATL	15723	Tmf1	0.474817776	0.387879595	0.368327578	7
ATL	15724	Atp11a	0.474800814	0.296142963	0.349000319	7
ATL	15725	S100a16	0.474789437	0.098747943	0.104011353	7
ATL	15726	Gcsh	0.474787303	0.270041907	0.29452192	7
ATL	15727	Yaf2	0.474756663	0.137725984	0.12752737	7
ATL	15728	Mtfr1l	0.474727219	0.261614086	0.203951646	7
ATL	15729	Acaa1a	0.474689244	0.461233845	0.341114962	7
ATL	15730	Rnf10	0.474658796	0.146404409	0.117857671	7
ATL	15731	Tec	0.474649945	0.150119596	0.10177102	7
ATL	15732	Ndufs6	0.474575114	0.674861541	0.887273576	7
ATL	15733	AC160336.1	0.474567481	0.487758927	0.451636903	7
ATL	15734	Snrpc	0.474555728	0.13309103	0.118192461	7
ATL	15735	Bccip	0.474466613	0.205537936	0.19529538	7
ATL	15736	Dgcr6	0.474465949	0.464324428	0.410550519	7
ATL	15737	Smim11	0.474461305	0.325390957	0.359906806	7
ATL	15738	Agps	0.474451385	0.163076172	0.231702226	7
ATL	15739	Psmc2	0.474433974	0.2231286	0.202356753	7
ATL	15740	Srp14	0.474384311	0.360928965	0.384042985	7
ATL	15741	Gstt2	0.474352138	0.609588192	0.772787177	7
ATL	15742	Shisa5	0.474326627	0.19670215	0.199296156	7
ATL	15743	Tceal8	0.474326159	0.215303889	0.158247941	7
ATL	15744	Lamtor1	0.474298375	0.208104241	0.226615458	7
ATL	15745	Bri3	0.474296266	0.488035131	0.426957324	7
ATL	15746	1700016C15Rik	0.474293533	0.143172575	0.174316441	7
ATL	15747	Emcn	0.474293477	0.037988475	0.111431436	7
ATL	15748	Pnkd	0.474276416	0.417608796	0.388681721	7
ATL	15749	Serinc1	0.474257733	0.4934381	0.414473567	7
ATL	15750	Phb2	0.474208135	0.383605858	0.324296866	7
ATL	15751	Ppp2ca	0.474196507	0.496769893	0.433615159	7
ATL	15752	Atad1	0.4741623	0.156877058	0.126420133	7
ATL	15753	Slc2a2	0.474155871	0.204208004	0.202763989	7
ATL	15754	Bloc1s1	0.474153316	0.352882243	0.317091356	7
ATL	15755	Mrpl51	0.474145829	0.441335085	0.391930319	7
ATL	15756	Mrpl43	0.474135425	0.203458155	0.216503392	7
ATL	15757	Jpt1	0.474117956	0.070638471	0.057722192	7
ATL	15758	Idnk	0.474064747	0.121391101	0.12068148	7
ATL	15759	Capza2	0.474059285	0.34349507	0.351182332	7
ATL	15760	Gabarapl2	0.474057133	0.373752603	0.388204969	7
ATL	15761	Mtln	0.474048282	0.195984049	0.194249048	7
ATL	15762	Btg1	0.473966976	0.356340936	0.401297074	7
ATL	15763	Txndc9	0.473961113	0.242984799	0.197109097	7
ATL	15764	Fads2	0.473874257	0.168146678	0.203980944	7
ATL	15765	Ubxn1	0.473853547	0.321522768	0.342032181	7
ATL	15766	Gldc	0.473756467	0.114708434	0.118083814	7
ATL	15767	Stip1	0.473750192	0.107894298	0.080345098	7
ATL	15768	Acsm5	0.473736129	0.109631469	0.077826465	7
ATL	15769	Stard5	0.473702284	0.244457648	0.198281152	7
ATL	15770	2410006H16Rik	0.473691261	0.282202645	0.198606656	7
ATL	15771	Ndufa3	0.473675098	0.653993787	0.817368757	7
ATL	15772	Slc48a1	0.473673181	0.267522699	0.190657324	7
ATL	15773	Uqcc3	0.473672547	0.278943289	0.325272233	7
ATL	15774	D630029K05Rik	0.473663888	0.175919848	0.173124666	7
ATL	15775	Ube2e3	0.473652486	0.160505574	0.123434365	7
ATL	15776	1700123O20Rik	0.473594676	0.10207735	0.065270773	7
ATL	15777	Ddc	0.47354622	0.126701983	0.12085759	7
ATL	15778	Tmem242	0.473517122	0.301564416	0.226674545	7
ATL	15779	Npm3	0.473495491	0.21819904	0.260016607	7
ATL	15780	Gm49980	0.47340109	0.380982745	0.376601314	7
ATL	15781	Hsd17b11	0.473388397	0.193156649	0.21819115	7
ATL	15782	Zfp106	0.473375632	0.248736352	0.207203771	7
ATL	15783	Tm7sf3	0.473355721	0.2056012	0.195900756	7
ATL	15784	Plin2	0.473320417	0.094849815	0.067947085	7
ATL	15785	Mettl5	0.473251139	0.123388565	0.080668637	7
ATL	15786	Lasp1	0.473223608	0.146464228	0.115264341	7
ATL	15787	Ndufa1	0.473194045	0.682977352	0.823469746	7
ATL	15788	Lrrc19	0.473168563	0.139651217	0.137792302	7
ATL	15789	Slc25a1	0.473155173	0.133605714	0.103020634	7
ATL	15790	Bola1	0.473138501	0.21046274	0.166533107	7
ATL	15791	Nadk	0.473137273	0.233127668	0.208767442	7
ATL	15792	Npl	0.473126533	0.090730731	0.071895773	7
ATL	15793	Ifitm3	0.473081027	0.030674049	0.059414881	7
ATL	15794	Epb41l3	0.473063882	0.142179571	0.128337846	7
ATL	15795	Snrpd1	0.4730346	0.162377121	0.121146492	7
ATL	15796	Gbf1	0.472997425	0.230356344	0.267175413	7
ATL	15797	Rhoc	0.472996766	0.154688976	0.160261112	7
ATL	15798	Eif3m	0.47297348	0.234092592	0.197801454	7
ATL	15799	Naxe	0.472961917	0.393203594	0.316770331	7
ATL	15800	Prr13	0.472955541	0.322083292	0.357744678	7
ATL	15801	Ppt1	0.472946825	0.242446981	0.201642291	7
ATL	15802	Pitpna	0.472942089	0.23896664	0.236801635	7
ATL	15803	C1qtnf12	0.472940664	0.273349975	0.269682497	7
ATL	15804	Gsdme	0.4729234	0.159282164	0.158760341	7
ATL	15805	Cpox	0.472901435	0.305792666	0.276368239	7
ATL	15806	Aff4	0.472875786	0.355897043	0.394078564	7
ATL	15807	H1f0	0.472858766	0.384176208	0.401435641	7
ATL	15808	Sumo2	0.47279986	0.491451799	0.456944663	7
ATL	15809	Med21	0.472786472	0.173797222	0.180372451	7
ATL	15810	Dhfr	0.472749811	0.151423227	0.117868756	7
ATL	15811	Gcat	0.472731565	0.205822547	0.143613759	7
ATL	15812	Gcdh	0.472662584	0.273677375	0.287495806	7
ATL	15813	Mrps18c	0.47266219	0.358880739	0.34133922	7
ATL	15814	Tmem223	0.472652395	0.340906402	0.335567008	7
ATL	15815	Sep/11	0.472650317	0.130535166	0.123248392	7
ATL	15816	Them7	0.472571205	0.228193874	0.423148281	7
ATL	15817	Gpm6a	0.472516862	0.127218604	0.131008327	7
ATL	15818	Acaa2	0.472510348	0.392653051	0.407643857	7
ATL	15819	Tjp2	0.472508122	0.153484524	0.105006609	7
ATL	15820	Pdzd11	0.472389593	0.102414618	0.07004392	7
ATL	15821	Atp6v0d1	0.472384299	0.221926131	0.227059235	7
ATL	15822	Gnai2	0.472376576	0.288914802	0.349545093	7
ATL	15823	Camk2b	0.472371927	0.171999648	0.191506492	7
ATL	15824	Kpna1	0.472307786	0.121941872	0.082310031	7
ATL	15825	Tkt	0.472235519	0.390461413	0.347398641	7
ATL	15826	Slc25a42	0.472207431	0.30027067	0.213918941	7
ATL	15827	Guk1	0.472191823	0.309534422	0.353047573	7
ATL	15828	1110004F10Rik	0.47217123	0.194363408	0.129531357	7
ATL	15829	Slc33a1	0.472111979	0.263361977	0.21805165	7
ATL	15830	Twf1	0.472106256	0.259730452	0.221856218	7
ATL	15831	Cnih4	0.472093871	0.158754717	0.12299901	7
ATL	15832	Ctsz	0.472066857	0.175943376	0.178888402	7
ATL	15833	Eif4b	0.472011161	0.395435112	0.395442192	7
ATL	15834	Zfand3	0.471991252	0.29207103	0.246756576	7
ATL	15835	Eif6	0.471864238	0.256693677	0.195570557	7
ATL	15836	Tmem9b	0.471801672	0.225424538	0.192656897	7
ATL	15837	Ccng1	0.47176829	0.438957317	0.37517365	7
ATL	15838	Lsm7	0.471686516	0.20964812	0.160494517	7
ATL	15839	Sys1	0.471647167	0.187263019	0.137819619	7
ATL	15840	0610009B22Rik	0.471635941	0.19024228	0.189993742	7
ATL	15841	Mfsd1	0.47163439	0.379109439	0.376451097	7
ATL	15842	Tmem120a	0.471614531	0.133236371	0.097405658	7
ATL	15843	Scoc	0.471611707	0.297284622	0.319026329	7
ATL	15844	Nfu1	0.471584162	0.1001054	0.073011981	7
ATL	15845	Snx6	0.471547198	0.402336006	0.384823379	7
ATL	15846	Pgam1	0.471544629	0.47554362	0.394589087	7
ATL	15847	Ndufa12	0.471537959	0.414606876	0.40170975	7
ATL	15848	Cct5	0.471428101	0.223870674	0.205142932	7
ATL	15849	Acp1	0.471386753	0.258652265	0.203163161	7
ATL	15850	Alad	0.471379972	0.300650413	0.321701713	7
ATL	15851	Oaz1	0.471348861	0.640985425	0.874959614	7
ATL	15852	Tmem33	0.471335029	0.334178532	0.299131362	7
ATL	15853	Pcmt1	0.471318585	0.324717889	0.210834228	7
ATL	15854	Ly6g2	0.471275891	0.07575779	0.054432974	7
ATL	15855	Ube2l3	0.471271864	0.363763033	0.349745969	7
ATL	15856	Sdhd	0.471259505	0.389017394	0.405179974	7
ATL	15857	Snx7	0.471169563	0.306315834	0.37408723	7
ATL	15858	Mrpl21	0.471148171	0.188468828	0.194377476	7
ATL	15859	Lims2	0.471122153	0.088382465	0.105495896	7
ATL	15860	Kmt5a	0.471117718	0.201419446	0.210096643	7
ATL	15861	Rab5a	0.47111315	0.256523797	0.210358636	7
ATL	15862	Gchfr	0.471106653	0.132398219	0.157095507	7
ATL	15863	Amt	0.471104883	0.136407366	0.118151244	7
ATL	15864	Tango2	0.471094615	0.422289652	0.364207374	7
ATL	15865	Slc25a39	0.47107455	0.347992985	0.374991975	7
ATL	15866	Acot12	0.471033005	0.193283176	0.204719443	7
ATL	15867	Emx1	0.471025035	0.072015489	0.088379286	7
ATL	15868	Tlk1	0.471011165	0.173382529	0.147995258	7
ATL	15869	Paqr9	0.470948825	0.105337417	0.099524472	7
ATL	15870	Aprt	0.470909768	0.211116711	0.158302942	7
ATL	15871	Col27a1	0.470897458	0.268496085	0.34391317	7
ATL	15872	Pxmp2	0.470896689	0.233162953	0.191315534	7
ATL	15873	Prkaa2	0.470883073	0.243113377	0.198514638	7
ATL	15874	Glb1l	0.470873808	0.116296707	0.075810106	7
ATL	15875	Uap1l1	0.470852442	0.097911923	0.103643509	7
ATL	15876	Gfer	0.470842776	0.123460167	0.102447402	7
ATL	15877	Cct7	0.470827894	0.229827018	0.185579056	7
ATL	15878	Tmem134	0.47082461	0.347148672	0.323544665	7
ATL	15879	Hnf4g	0.470810166	0.265172564	0.308408167	7
ATL	15880	Arl6ip4	0.470782806	0.136620279	0.114431917	7
ATL	15881	Atg3	0.47071995	0.19967624	0.228808843	7
ATL	15882	Slc3a1	0.47067658	0.233489258	0.180151142	7
ATL	15883	Bmp6	0.470647096	0.209667266	0.28226943	7
ATL	15884	Tkfc	0.470635055	0.28032349	0.299660012	7
ATL	15885	Mob4	0.470498771	0.22793668	0.194553898	7
ATL	15886	Ghr	0.470412979	0.403015898	0.824475723	7
ATL	15887	Ptms	0.470405491	0.410414432	0.356821853	7
ATL	15888	Slco1a1	0.470396945	0.140335819	0.155853448	7
ATL	15889	Snrpe	0.470393513	0.19982395	0.201847129	7
ATL	15890	Trim7	0.470348262	0.188410592	0.18440883	7
ATL	15891	Dhrs1	0.470345489	0.152980012	0.181488189	7
ATL	15892	Spr	0.470344736	0.155242676	0.178556657	7
ATL	15893	Cyb5r3	0.470312873	0.137761849	0.11436354	7
ATL	15894	Sigirr	0.470312847	0.239980905	0.172149979	7
ATL	15895	Mrps24	0.470251385	0.398606968	0.375190428	7
ATL	15896	Mob3b	0.470239701	0.266983676	0.238314072	7
ATL	15897	Yipf3	0.470210982	0.091318615	0.066009664	7
ATL	15898	Sh3d19	0.470187328	0.174928874	0.15355439	7
ATL	15899	Phactr1	0.470151902	0.080141534	0.106133015	7
ATL	15900	Pnpla8	0.470130855	0.355368289	0.336920981	7
ATL	15901	Slc25a15	0.470129207	0.158019417	0.172581445	7
ATL	15902	Mrps15	0.470125899	0.152615184	0.123568882	7
ATL	15903	Hsbp1	0.470035706	0.31777399	0.361024797	7
ATL	15904	Ndufs4	0.470031529	0.458372361	0.402842168	7
ATL	15905	Babam1	0.470011357	0.227364467	0.198828478	7
ATL	15906	Cops6	0.469980689	0.294253188	0.324584651	7
ATL	15907	Suclg2	0.469976859	0.405870989	0.399845556	7
ATL	15908	Rpl27	0.469937016	0.45965391	0.4034447	7
ATL	15909	Pcbp1	0.469902785	0.381734756	0.359255714	7
ATL	15910	Rps11	0.469859696	0.59081681	0.745470424	7
ATL	15911	Tpmt	0.469844552	0.204621042	0.190870471	7
ATL	15912	Eif4g2	0.469840409	0.395937627	0.387624175	7
ATL	15913	Agxt2	0.469824579	0.13760209	0.121514168	7
ATL	15914	Rps3	0.469793555	0.6213471	0.833900872	7
ATL	15915	Actr2	0.469704721	0.335826979	0.383327082	7
ATL	15916	Slc7a9	0.469703775	0.273292721	0.338038173	7
ATL	15917	Ergic3	0.469667838	0.239859219	0.17697687	7
ATL	15918	Cltb	0.469639036	0.395664381	0.335766856	7
ATL	15919	Asb13	0.469627325	0.126533642	0.113959774	7
ATL	15920	Grcc10	0.469615328	0.390884646	0.363635563	7
ATL	15921	Dhtkd1	0.46960206	0.11364772	0.076217436	7
ATL	15922	Hcfc1r1	0.469575035	0.298903294	0.358250358	7
ATL	15923	Plaa	0.469538996	0.126094949	0.116131386	7
ATL	15924	Cth	0.469519916	0.270680546	0.330309598	7
ATL	15925	Snapc5	0.469402023	0.20971443	0.191677398	7
ATL	15926	Aqp1	0.46938801	0.209594687	0.288707273	7
ATL	15927	Rnf24	0.469304814	0.142428974	0.176868045	7
ATL	15928	Galm	0.469260926	0.1874887	0.190715605	7
ATL	15929	Ndufb7	0.469252291	0.396381013	0.355134441	7
ATL	15930	Dnajc13	0.469228984	0.151044484	0.126853266	7
ATL	15931	Ube2s	0.469224956	0.26985129	0.279240648	7
ATL	15932	Tsc22d3	0.469211243	0.08429692	0.069097408	7
ATL	15933	Zmat2	0.469206709	0.192993449	0.180990433	7
ATL	15934	Psma7	0.469199186	0.383616863	0.354934484	7
ATL	15935	Mtmr12	0.469186232	0.191644077	0.172806692	7
ATL	15936	Smlr1	0.469139541	0.06952139	0.053593727	7
ATL	15937	Coa6	0.469134079	0.162883212	0.186380266	7
ATL	15938	Slc16a9	0.46909576	0.166569355	0.144375311	7
ATL	15939	Rhcg	0.469050827	0.04803259	0.052348036	7
ATL	15940	Ufc1	0.469021663	0.301609496	0.344368176	7
ATL	15941	Cyp7b1	0.468997594	0.102961097	0.171661482	7
ATL	15942	Slc4a4	0.468955226	0.571087763	0.71617448	7
ATL	15943	Rdh16f2	0.468856563	0.148608124	0.116547649	7
ATL	15944	Srpk1	0.468853205	0.383250121	0.365256422	7
ATL	15945	Kmo	0.468840066	0.11990554	0.110480231	7
ATL	15946	Rnf11	0.468825415	0.205744508	0.199866778	7
ATL	15947	Edem1	0.46881209	0.092695502	0.064294377	7
ATL	15948	Eloc	0.468795645	0.214274178	0.223244032	7
ATL	15949	Cebpzos	0.468782851	0.267328779	0.184512818	7
ATL	15950	Uvrag	0.468747698	0.249735371	0.16376691	7
ATL	15951	Nsd3	0.468737859	0.370162254	0.368772064	7
ATL	15952	Ndufs3	0.468677913	0.357149358	0.387265428	7
ATL	15953	Ube2n	0.468600717	0.408527939	0.388665434	7
ATL	15954	Fam104a	0.468599255	0.309387374	0.32073529	7
ATL	15955	Maged1	0.468595966	0.098240933	0.062313793	7
ATL	15956	Mbd3	0.468563351	0.120621704	0.102357176	7
ATL	15957	Tmem252	0.468553431	0.143574974	0.178933402	7
ATL	15958	Apoe	0.46852718	0.244345482	0.365396701	7
ATL	15959	Tgm2	0.468470631	0.114148948	0.143084213	7
ATL	15960	Cnpy2	0.468456268	0.407991528	0.311545559	7
ATL	15961	Cfdp1	0.468444491	0.396631444	0.361284864	7
ATL	15962	Naa20	0.46842759	0.1690939	0.116126542	7
ATL	15963	Susd3	0.468422183	0.092391581	0.089514607	7
ATL	15964	Psmb7	0.468331882	0.211102575	0.20044524	7
ATL	15965	Clint1	0.468310842	0.21299241	0.24452689	7
ATL	15966	Timm17a	0.468230706	0.395807576	0.397565482	7
ATL	15967	Psmb2	0.468216457	0.390879519	0.393106961	7
ATL	15968	Tcn2	0.46821309	0.601248026	0.83863246	7
ATL	15969	Tmem234	0.468210837	0.380873553	0.396485707	7
ATL	15970	Ninj1	0.468195808	0.398698158	0.327208675	7
ATL	15971	Ap2a2	0.468169999	0.369646766	0.368134139	7
ATL	15972	Tns3	0.468163466	0.276067698	0.22691127	7
ATL	15973	Cers6	0.468127858	0.169575645	0.14463766	7
ATL	15974	Psme2	0.468126764	0.11951396	0.093275398	7
ATL	15975	Ier3ip1	0.468079773	0.357492665	0.341311425	7
ATL	15976	Scrn2	0.46806684	0.189806912	0.159352584	7
ATL	15977	Bud31	0.468041859	0.137486708	0.152723564	7
ATL	15978	Mrpl18	0.468027002	0.241660114	0.332961142	7
ATL	15979	Plekhf2	0.468020506	0.132041976	0.107710045	7
ATL	15980	Tmem150a	0.46800588	0.173240499	0.188551111	7
ATL	15981	Prex2	0.468000823	0.117820904	0.118808587	7
ATL	15982	Ankib1	0.467971838	0.211720958	0.244101982	7
ATL	15983	Pgls	0.467895943	0.342732557	0.341672982	7
ATL	15984	Ak3	0.46788657	0.272341883	0.238005951	7
ATL	15985	Trappc1	0.467883697	0.11241889	0.096667002	7
ATL	15986	Brk1	0.467877263	0.390718312	0.371109651	7
ATL	15987	Eps8	0.46787428	0.322978303	0.390673108	7
ATL	15988	Smap1	0.467813586	0.129993831	0.12057708	7
ATL	15989	Pak1	0.467795344	0.11913756	0.11383735	7
ATL	15990	Habp2	0.467791352	0.097868979	0.092862227	7
ATL	15991	Csnk1g3	0.467765865	0.274447178	0.19964074	7
ATL	15992	Dpy30	0.467760505	0.193548462	0.176746322	7
ATL	15993	Mrpl17	0.46775586	0.479118492	0.372529541	7
ATL	15994	Dgat2	0.467733434	0.143924596	0.174942382	7
ATL	15995	Hes6	0.467732434	0.109341571	0.101359044	7
ATL	15996	Far1	0.467691451	0.203209857	0.214400692	7
ATL	15997	Dab2	0.46768398	0.325028792	0.401838041	7
ATL	15998	Fam32a	0.46766787	0.267086532	0.313923774	7
ATL	15999	Kxd1	0.467620274	0.324285541	0.204065605	7
ATL	16000	Cfl2	0.467578992	0.184866412	0.214266227	7
ATL	16001	Txn2	0.467489158	0.407477964	0.390091157	7
ATL	16002	AI314278	0.467459758	0.329436487	0.583194278	7
ATL	16003	Upb1	0.467456695	0.116081012	0.139936182	7
ATL	16004	Uap1	0.467454062	0.137330621	0.115427644	7
ATL	16005	Commd6	0.467387364	0.258440428	0.324955611	7
ATL	16006	1810037I17Rik	0.467340633	0.325303137	0.354904197	7
ATL	16007	Serbp1	0.467277066	0.421309465	0.389560156	7
ATL	16008	Smim24	0.467271541	0.136552332	0.157003138	7
ATL	16009	Nit1	0.467224892	0.114442727	0.102358297	7
ATL	16010	Renbp	0.467169056	0.077736105	0.058981352	7
ATL	16011	Ces1e	0.467120224	0.07044305	0.058324706	7
ATL	16012	Smpd2	0.467098674	0.112479113	0.081525699	7
ATL	16013	Mrpl32	0.4670778	0.216864987	0.164054976	7
ATL	16014	Tmem64	0.467045287	0.201346868	0.185231982	7
ATL	16015	Polr2l	0.467019158	0.273334126	0.30909824	7
ATL	16016	Atp6ap1	0.466977511	0.222626307	0.17670576	7
ATL	16017	2610528J11Rik	0.466943153	0.18703566	0.180862652	7
ATL	16018	Pde1c	0.466847599	0.193778462	0.145530565	7
ATL	16019	Clu	0.466821965	0.140303748	0.16099483	7
ATL	16020	Abracl	0.466718703	0.304320762	0.290256774	7
ATL	16021	Auh	0.46670284	0.231490028	0.207627883	7
ATL	16022	Preb	0.466695168	0.163234498	0.192929628	7
ATL	16023	Sdhaf4	0.466692641	0.142508265	0.11467381	7
ATL	16024	Uba2	0.466655671	0.160815018	0.102369049	7
ATL	16025	Ndufa9	0.466633268	0.318301525	0.335342203	7
ATL	16026	Nol7	0.466565175	0.243664608	0.196353337	7
ATL	16027	Vps35	0.466502389	0.323469859	0.310168458	7
ATL	16028	Aamp	0.466500738	0.292221443	0.318907242	7
ATL	16029	Fads3	0.466476491	0.132541226	0.080008753	7
ATL	16030	Xpnpep1	0.466444715	0.130972091	0.116121483	7
ATL	16031	Bzw1	0.466414389	0.323111403	0.313443004	7
ATL	16032	B3gat2	0.466413054	0.218384197	0.224598837	7
ATL	16033	Mat2b	0.46638962	0.289832822	0.338983039	7
ATL	16034	Tpp1	0.46632573	0.245866423	0.183443527	7
ATL	16035	Mrpl11	0.466294484	0.120349878	0.10378492	7
ATL	16036	Lipa	0.466262471	0.279184489	0.308447759	7
ATL	16037	Cdk4	0.46621524	0.093656611	0.093680494	7
ATL	16038	Manf	0.466198014	0.151092285	0.173381538	7
ATL	16039	Actr3	0.466177384	0.135825643	0.117713075	7
ATL	16040	Elof1	0.466136854	0.1333885	0.105965088	7
ATL	16041	Rpl34	0.466127647	0.527335394	0.731675898	7
ATL	16042	Cd302	0.466117973	0.165303244	0.194813746	7
ATL	16043	Sema4d	0.466100237	0.155557651	0.12324183	7
ATL	16044	S100a1	0.466084941	0.320427995	0.355614189	7
ATL	16045	2300009A05Rik	0.466075806	0.174529147	0.190776165	7
ATL	16046	Pcnp	0.466070563	0.142463473	0.115846454	7
ATL	16047	Ntan1	0.4660669	0.103753657	0.069333629	7
ATL	16048	Etfdh	0.46605854	0.104745587	0.069804382	7
ATL	16049	St8sia1	0.466054679	0.114766527	0.110980137	7
ATL	16050	Txnl1	0.465996666	0.282307557	0.319572734	7
ATL	16051	Atp5e	0.465960278	0.675357041	0.819862544	7
ATL	16052	Hoxa10	0.465924406	0.135233866	0.138867018	7
ATL	16053	C1d	0.465811479	0.242558673	0.31483268	7
ATL	16054	Npnt	0.465730781	0.223434748	0.176523974	7
ATL	16055	Acsm1	0.465701453	0.167834611	0.186327621	7
ATL	16056	Ywhae	0.46569448	0.390324018	0.405271782	7
ATL	16057	Smim4	0.465682529	0.435881752	0.404420524	7
ATL	16058	Capns1	0.465677525	0.228259021	0.191137051	7
ATL	16059	Gm10804	0.465667322	0.100669563	0.098821094	7
ATL	16060	Stag1	0.465665682	0.120825599	0.084317803	7
ATL	16061	Mrpl28	0.465636418	0.190075713	0.188380232	7
ATL	16062	Lhx1os	0.465630682	0.086669482	0.092492169	7
ATL	16063	Pet100	0.465569777	0.320035972	0.346105369	7
ATL	16064	Cltc	0.465544759	0.404775546	0.372991343	7
ATL	16065	mt-Nd4	0.46553416	0.426998266	0.411943264	7
ATL	16066	Tmem174	0.465518328	0.321647747	0.307785579	7
ATL	16067	Slc9a3r1	0.465454631	0.170678972	0.170078149	7
ATL	16068	Slc6a18	0.465380226	0.253127132	0.335522616	7
ATL	16069	Polr2j	0.465337993	0.3113409	0.283644788	7
ATL	16070	Fmo2	0.465332433	0.17777244	0.207331944	7
ATL	16071	Proc	0.46531085	0.158289708	0.160818615	7
ATL	16072	Slc22a23	0.465263057	0.122463826	0.123242537	7
ATL	16073	Trappc2l	0.46523517	0.219523689	0.154039806	7
ATL	16074	Grtp1	0.465142257	0.169424417	0.162750592	7
ATL	16075	Mettl7b	0.465139331	0.139390876	0.172907532	7
ATL	16076	Sra1	0.465137456	0.160678185	0.183547689	7
ATL	16077	Cmpk1	0.465114714	0.332419347	0.363826869	7
ATL	16078	Samd8	0.465094149	0.231836308	0.181894816	7
ATL	16079	Acat1	0.465091086	0.334576217	0.408720348	7
ATL	16080	Lypla1	0.465083615	0.359381415	0.350632819	7
ATL	16081	Cope	0.465046852	0.291922505	0.317475309	7
ATL	16082	Polr2i	0.464890534	0.298380594	0.292369009	7
ATL	16083	Man1a	0.46486308	0.159256201	0.194481774	7
ATL	16084	Tmem258	0.464826169	0.247782182	0.273667248	7
ATL	16085	Fxyd4	0.464808216	0.041912529	0.09933912	7
ATL	16086	Dmac1	0.46476726	0.07517488	0.053963757	7
ATL	16087	Snap23	0.464758776	0.246103797	0.185819596	7
ATL	16088	Ndufc2	0.464706074	0.534365868	0.720333105	7
ATL	16089	Csnk2b	0.464704173	0.216988085	0.172362575	7
ATL	16090	Slc25a16	0.464682482	0.200631257	0.170227681	7
ATL	16091	Arsb	0.464637678	0.127074642	0.113720448	7
ATL	16092	Rps3a1	0.464602979	0.579410144	0.82080704	7
ATL	16093	Eif3h	0.464534359	0.342276022	0.345531812	7
ATL	16094	Krtcap2	0.464531932	0.347498899	0.317675054	7
ATL	16095	Pgk1	0.464506645	0.385214922	0.394755698	7
ATL	16096	Rpl31	0.464489925	0.384997897	0.347914679	7
ATL	16097	Ppp2r5e	0.46443449	0.1491762	0.139519564	7
ATL	16098	Reps2	0.46442915	0.136480779	0.131115904	7
ATL	16099	Acyp2	0.464429056	0.132006822	0.121009758	7
ATL	16100	Cdc37	0.464406234	0.144994314	0.104538892	7
ATL	16101	Mrpl36	0.46437972	0.134807132	0.113850865	7
ATL	16102	Eif3f	0.464375128	0.338500391	0.373967929	7
ATL	16103	Echs1	0.46436892	0.38117236	0.392609862	7
ATL	16104	Atp5o-1	0.464333074	0.677723992	0.625513797	7
ATL	16105	Ran	0.464320706	0.385277863	0.328215045	7
ATL	16106	Rbm3	0.464301947	0.377780515	0.338434735	7
ATL	16107	Gm10732	0.464300523	0.095882966	0.070454214	7
ATL	16108	Tecr	0.464287511	0.399502215	0.399617474	7
ATL	16109	Aoah	0.464241854	0.136353376	0.132526822	7
ATL	16110	Dynlt3	0.464140455	0.20872147	0.181965082	7
ATL	16111	Prss8	0.464128594	0.327624788	0.292890035	7
ATL	16112	mt-Cytb	0.46412828	0.4078138	0.381377302	7
ATL	16113	Eif4a1	0.464125489	0.339406109	0.358103258	7
ATL	16114	Rbx1	0.464118604	0.353131243	0.380324073	7
ATL	16115	Cep85	0.464061563	0.38084674	0.363155261	7
ATL	16116	Smim27	0.463936233	0.15772329	0.167410543	7
ATL	16117	Lage3	0.463922444	0.109398107	0.094617293	7
ATL	16118	Zfp444	0.463895367	0.116824936	0.108587258	7
ATL	16119	Mrfap1	0.463764274	0.363910364	0.324049217	7
ATL	16120	Pdap1	0.463708288	0.21664036	0.206539202	7
ATL	16121	Hao2	0.463706117	0.394835574	0.419238966	7
ATL	16122	Immt	0.463667386	0.395116655	0.401638787	7
ATL	16123	Acmsd	0.463665855	0.163661644	0.19022276	7
ATL	16124	Dleu2	0.463636135	0.345164664	0.366798394	7
ATL	16125	Mrpl20	0.463636061	0.15665973	0.181765181	7
ATL	16126	Ypel3	0.463633511	0.338823099	0.337549134	7
ATL	16127	Rps13	0.463542282	0.386685238	0.371503304	7
ATL	16128	Tmem229a	0.463447005	0.150739052	0.162158471	7
ATL	16129	Pola2	0.463267272	0.367981047	0.374037139	7
ATL	16130	Psmb6	0.463264851	0.299132207	0.314561861	7
ATL	16131	Dctn3	0.463226127	0.210496992	0.168435123	7
ATL	16132	Atp5g3	0.463208234	0.367302054	0.367905236	7
ATL	16133	Ehhadh	0.463192033	0.258535613	0.299996698	7
ATL	16134	Ndufaf8	0.463146187	0.208515288	0.170080014	7
ATL	16135	Lamtor2	0.463125384	0.335850849	0.32327061	7
ATL	16136	Atp6v1b2	0.46309702	0.337868857	0.34035509	7
ATL	16137	S100a6	0.463081776	0.033476684	0.05225841	7
ATL	16138	Cstb	0.463075688	0.351574647	0.355139787	7
ATL	16139	Dock4	0.463045746	0.146045058	0.154187384	7
ATL	16140	Oard1	0.463042247	0.129860839	0.09825921	7
ATL	16141	Eif5	0.462951092	0.354593474	0.362516603	7
ATL	16142	Wdr17	0.462893833	0.223527836	0.2185605	7
ATL	16143	Mar/02	0.462886709	0.397753088	0.365069705	7
ATL	16144	Adtrp	0.462873289	0.139380864	0.178471288	7
ATL	16145	Ldhd	0.462757082	0.257846861	0.303339689	7
ATL	16146	Caprin1	0.462754834	0.203972349	0.2156173	7
ATL	16147	Tmem205	0.462742961	0.328932358	0.303689811	7
ATL	16148	Map3k7cl	0.46268619	0.075419904	0.063652786	7
ATL	16149	Chchd7	0.462656635	0.331970551	0.341325635	7
ATL	16150	Mrpl52	0.462649489	0.316311952	0.368898941	7
ATL	16151	Ndufb2	0.462584369	0.34390843	0.330690583	7
ATL	16152	Arhgap10	0.462574015	0.136671197	0.13749994	7
ATL	16153	Cyp4a31	0.462545464	0.185457184	0.172455023	7
ATL	16154	Mien1	0.462431618	0.238609826	0.286357031	7
ATL	16155	Pomp	0.462383052	0.264420108	0.282059368	7
ATL	16156	Oaz2	0.462281909	0.352450991	0.334777141	7
ATL	16157	Mrpl58	0.46226853	0.131218321	0.177162126	7
ATL	16158	Gnb2	0.462249884	0.378889259	0.343483223	7
ATL	16159	Gpr137b-ps	0.462106707	0.086161725	0.078739854	7
ATL	16160	Dpm3	0.462098766	0.263640788	0.301334131	7
ATL	16161	Stx7	0.46172977	0.326062119	0.347935439	7
ATL	16162	Morn2	0.461703109	0.115330852	0.091285019	7
ATL	16163	Psmd4	0.461640949	0.164534782	0.181232484	7
ATL	16164	Vdac2	0.461619834	0.424250032	0.380710481	7
ATL	16165	Creg1	0.461357701	0.188501309	0.154690121	7
ATL	16166	Acads	0.461330081	0.195142045	0.170279223	7
ATL	16167	Kcnj15	0.461311314	0.32014194	0.287535933	7
ATL	16168	Gm5617	0.461281346	0.128480966	0.157357802	7
ATL	16169	Hlf	0.461117329	0.193697326	0.204473651	7
ATL	16170	Slc18a1	0.46109218	0.208754566	0.204128444	7
ATL	16171	Calm1	0.461063521	0.337816463	0.342367325	7
ATL	16172	Tspo	0.461062962	0.337528375	0.350025145	7
ATL	16173	Bola3	0.460980585	0.358797976	0.381191522	7
ATL	16174	Eef1g	0.460921654	0.280077508	0.306879206	7
ATL	16175	Rab11a	0.460918067	0.265950171	0.352491844	7
ATL	16176	Tmed2	0.460902201	0.303212272	0.320880183	7
ATL	16177	Aspdh	0.460879814	0.191376831	0.228779688	7
ATL	16178	Cryz	0.460853792	0.273141691	0.343007734	7
ATL	16179	Polr1d	0.460837253	0.34201993	0.378886572	7
ATL	16180	Gdi2	0.460797147	0.324299729	0.349936304	7
ATL	16181	Rpl28	0.460736105	0.343260392	0.336335768	7
ATL	16182	Ndufa2	0.460719114	0.607547136	0.767925899	7
ATL	16183	Ppa2	0.460713046	0.312810589	0.363794343	7
ATL	16184	Rpl15	0.460554964	0.35001629	0.32879513	7
ATL	16185	Tm2d1	0.460533396	0.256362442	0.311443434	7
ATL	16186	Smim1	0.460497274	0.238641252	0.263779222	7
ATL	16187	Mrpl14	0.460495791	0.296701015	0.310281245	7
ATL	16188	Mcrip2	0.460426702	0.329893336	0.350716031	7
ATL	16189	Cdv3	0.460350418	0.339281752	0.337226048	7
ATL	16190	Paip2	0.460276215	0.360036943	0.377372361	7
ATL	16191	Mrpl12	0.460247716	0.340209698	0.330158668	7
ATL	16192	Mrps16	0.460235928	0.164547331	0.184368282	7
ATL	16193	Cdk2ap2	0.460232172	0.107321727	0.099039356	7
ATL	16194	Tomm22	0.460149061	0.318910117	0.312644425	7
ATL	16195	Mrps12	0.460115232	0.261513487	0.290090667	7
ATL	16196	Pgrmc1	0.460101277	0.344319566	0.341785632	7
ATL	16197	Dgkh	0.460060329	0.129138203	0.125806124	7
ATL	16198	Hsp90aa1	0.460051042	0.355345683	0.361443551	7
ATL	16199	Wwp1	0.459907632	0.337373247	0.330674224	7
ATL	16200	Sgk1	0.459838927	0.120286303	0.132131836	7
ATL	16201	Id3	0.459537195	0.073224941	0.082828417	7
ATL	16202	Timm23	0.459496917	0.415296927	0.402979931	7
ATL	16203	Bax	0.459471939	0.229862818	0.257629507	7
ATL	16204	Clic4	0.45943042	0.259858336	0.290946042	7
ATL	16205	Cdc42	0.459410414	0.285390688	0.307556725	7
ATL	16206	Grpel1	0.45916077	0.232562739	0.151624551	7
ATL	16207	Atp6v0b	0.459061919	0.355478245	0.311317695	7
ATL	16208	Rps24	0.459041393	0.565246935	0.849316692	7
ATL	16209	Aurkaip1	0.45901037	0.310503851	0.312355219	7
ATL	16210	Mertk	0.458991824	0.127092096	0.131647936	7
ATL	16211	Smim22	0.458981446	0.222401436	0.257497573	7
ATL	16212	Mylip	0.4589536	0.155549882	0.145964543	7
ATL	16213	Eny2	0.458889159	0.291045993	0.316435026	7
ATL	16214	Sec61g	0.458868675	0.133458155	0.152442871	7
ATL	16215	Dcun1d3	0.458867216	0.133826722	0.097992709	7
ATL	16216	Rplp2	0.458822943	0.538945259	0.764310203	7
ATL	16217	Mrpl50	0.458591581	0.198664879	0.163374857	7
ATL	16218	Trmt112	0.458588972	0.103189916	0.078595542	7
ATL	16219	Mpp1	0.458493261	0.092359093	0.089325256	7
ATL	16220	Mpp6	0.458492617	0.158798963	0.189494133	7
ATL	16221	Fdx1	0.458381491	0.149136177	0.172527636	7
ATL	16222	Cldn2	0.45830909	0.146366025	0.14805759	7
ATL	16223	Ppp1r11	0.45829171	0.072493713	0.053704638	7
ATL	16224	Eci2	0.458234797	0.127532224	0.088957391	7
ATL	16225	Psmb1	0.458208613	0.173870727	0.18740605	7
ATL	16226	Calm2	0.458148771	0.369379894	0.374877824	7
ATL	16227	Sptssa	0.458141834	0.276132051	0.304300946	7
ATL	16228	Fnip2	0.458128669	0.138276299	0.137205623	7
ATL	16229	H2-D1	0.458048121	0.185699678	0.316149165	7
ATL	16230	Fitm1	0.457963669	0.06894007	0.076321156	7
ATL	16231	Wdr18	0.457855781	0.096371171	0.087710368	7
ATL	16232	Cd36	0.457765333	0.168519066	0.293674343	7
ATL	16233	Cd63	0.457734199	0.645894043	0.831179712	7
ATL	16234	H2afv	0.457618416	0.311000866	0.29902988	7
ATL	16235	Sgpp1	0.457500681	0.155480884	0.146227054	7
ATL	16236	Mcee	0.457490066	0.350719476	0.379326734	7
ATL	16237	Dnajc15	0.457417852	0.30515155	0.33336545	7
ATL	16238	Sypl	0.457375509	0.300418575	0.336163164	7
ATL	16239	Ube2d3	0.457313003	0.370640974	0.380909026	7
ATL	16240	Mrps14	0.457301374	0.297146305	0.317938563	7
ATL	16241	Ube2d2a	0.457266238	0.18559547	0.204877748	7
ATL	16242	Mrps26	0.457159336	0.198000988	0.269522134	7
ATL	16243	Mrpl41	0.457107786	0.095352084	0.087415035	7
ATL	16244	Nenf	0.457098834	0.159387756	0.175047523	7
ATL	16245	Cisd3	0.457034552	0.137442935	0.14541451	7
ATL	16246	Tmem106a	0.456992339	0.099732449	0.097586996	7
ATL	16247	Ar	0.456893107	0.170716426	0.189909572	7
ATL	16248	Lactb2	0.456872376	0.577936154	0.771048799	7
ATL	16249	Hmgb1	0.456860872	0.446151565	0.369612048	7
ATL	16250	Anp32a	0.456803315	0.346495277	0.328640653	7
ATL	16251	Zbtb38	0.456775376	0.215095881	0.182479625	7
ATL	16252	Ankrd13c	0.456685154	0.267928678	0.30590982	7
ATL	16253	Psmc3	0.456589596	0.322299813	0.277521697	7
ATL	16254	Adh5	0.456511072	0.155300895	0.100307402	7
ATL	16255	Snrpb	0.456374052	0.154673856	0.17393984	7
ATL	16256	Fkbp4	0.456366189	0.210176148	0.173274715	7
ATL	16257	Cryab	0.456250577	0.071478766	0.115201682	7
ATL	16258	Jtb	0.456127363	0.121110711	0.09712867	7
ATL	16259	Psma4	0.456074929	0.339166036	0.314782945	7
ATL	16260	Rps28	0.455952573	0.516540018	0.711663481	7
ATL	16261	Pdcd5	0.455922583	0.166918289	0.16303852	7
ATL	16262	Abcd3	0.455838719	0.348156554	0.331815542	7
ATL	16263	Atp6v1e1	0.455823768	0.395574921	0.397267575	7
ATL	16264	Myl12a	0.455721824	0.24430992	0.220662294	7
ATL	16265	Rps7	0.455674614	0.100901977	0.084172057	7
ATL	16266	Gstp1	0.455650877	0.051073036	0.056388541	7
ATL	16267	Nhp2	0.455529711	0.112771621	0.129627156	7
ATL	16268	Plscr2	0.455470831	0.32607133	0.357768106	7
ATL	16269	Vps29	0.455394556	0.219460163	0.241511075	7
ATL	16270	Fuca2	0.455363668	0.28294381	0.311153822	7
ATL	16271	Scand1	0.455330129	0.30836944	0.335257301	7
ATL	16272	Fkbp8	0.45531826	0.18392395	0.146829512	7
ATL	16273	Psmb4	0.455284991	0.292533634	0.31091685	7
ATL	16274	Mrps18a	0.455140463	0.188279986	0.161310674	7
ATL	16275	Rpl11	0.455097977	0.350157386	0.336054318	7
ATL	16276	Commd3	0.455055424	0.233458464	0.263409812	7
ATL	16277	Psma3	0.455003047	0.318483223	0.34090055	7
ATL	16278	Mtss1	0.454974491	0.184032514	0.212943742	7
ATL	16279	Echdc2	0.454947802	0.249015519	0.316918117	7
ATL	16280	Slc47a1	0.454865996	0.485113694	0.663862558	7
ATL	16281	Maf	0.454828969	0.2236026	0.342838569	7
ATL	16282	Pah	0.454797862	0.511732777	0.695405738	7
ATL	16283	Slc25a10	0.454796627	0.146381641	0.15939134	7
ATL	16284	Rpl17	0.454793655	0.337036198	0.410077358	7
ATL	16285	Sub1	0.454768011	0.332232412	0.357079278	7
ATL	16286	Ldhb	0.454652658	0.38171272	0.417698317	7
ATL	16287	Acaa1b	0.454574421	0.097229588	0.140300881	7
ATL	16288	S100a10	0.454415894	0.186365307	0.165016762	7
ATL	16289	Eif2s2	0.454392532	0.351863636	0.350838683	7
ATL	16290	Gsr	0.454320134	0.311595248	0.325395838	7
ATL	16291	Grina	0.4542772	0.330794229	0.328133989	7
ATL	16292	Slc5a8	0.454234319	0.115714177	0.159493167	7
ATL	16293	Rps20	0.454190692	0.307185992	0.319062566	7
ATL	16294	Snx3	0.453975971	0.283383577	0.328159384	7
ATL	16295	BC031181	0.453883771	0.288834851	0.31410059	7
ATL	16296	Ephx2	0.453883749	0.281859441	0.293818186	7
ATL	16297	Slc31a1	0.453855863	0.132095	0.143845015	7
ATL	16298	Ly6e	0.453781733	0.123391768	0.254269609	7
ATL	16299	Rap1a	0.453732884	0.168582585	0.168467728	7
ATL	16300	Pgpep1	0.453582643	0.241557572	0.281182094	7
ATL	16301	Gk	0.453553311	0.451017659	0.705845511	7
ATL	16302	Psma2	0.453530408	0.199700404	0.166041545	7
ATL	16303	Mfsd4b5	0.453458863	0.255306358	0.259488772	7
ATL	16304	Smpdl3a	0.453374464	0.297843331	0.323493739	7
ATL	16305	Gtf2h5	0.453146359	0.267184698	0.312502043	7
ATL	16306	Cox14	0.453092672	0.391491644	0.333412607	7
ATL	16307	Mrpl57	0.453066607	0.177188381	0.175024272	7
ATL	16308	Tmem14c	0.452931813	0.174571093	0.171759772	7
ATL	16309	Pdzk1ip1	0.452927028	0.550956773	0.843223308	7
ATL	16310	Pank1	0.452898389	0.185583619	0.166026453	7
ATL	16311	2310039H08Rik	0.452801501	0.185180699	0.231202811	7
ATL	16312	Cndp2	0.452795011	0.256398794	0.547077326	7
ATL	16313	Hyi	0.45276378	0.081908166	0.077234723	7
ATL	16314	Ptma	0.452701814	0.37129556	0.371526895	7
ATL	16315	Arf1	0.452661082	0.32648937	0.307530553	7
ATL	16316	Cyp2j13	0.452638998	0.250750261	0.264274792	7
ATL	16317	Ftl1-ps1	0.452569391	0.22727028	0.187187181	7
ATL	16318	Rpl26	0.452531985	0.591903226	0.81553078	7
ATL	16319	Fah	0.452508553	0.172534647	0.155367461	7
ATL	16320	Med28	0.452479315	0.294061787	0.291495483	7
ATL	16321	Slc22a8	0.452431655	0.151912916	0.182623018	7
ATL	16322	Mpc1	0.45236119	0.448098309	0.465181897	7
ATL	16323	Hoga1	0.452341284	0.285333012	0.327001766	7
ATL	16324	Sod2	0.45231402	0.371673735	0.375791714	7
ATL	16325	Aamdc	0.452313691	0.099832393	0.099787796	7
ATL	16326	Epn1	0.452258137	0.313545246	0.328586509	7
ATL	16327	Tagln2	0.452116982	0.065000868	0.067610047	7
ATL	16328	Eef1b2	0.45205417	0.326066187	0.319737704	7
ATL	16329	Vmp1	0.451783786	0.20103601	0.165596974	7
ATL	16330	Ndufa10	0.451771321	0.365001194	0.363299013	7
ATL	16331	Polr2k	0.451712738	0.143006123	0.166704858	7
ATL	16332	Ndufb8	0.451681273	0.61572444	0.726689417	7
ATL	16333	Pfdn1	0.451651902	0.327272718	0.340412656	7
ATL	16334	Ndufa11	0.451638494	0.282864632	0.329107162	7
ATL	16335	Canx	0.451611694	0.346317071	0.383214007	7
ATL	16336	Atp6v1g1	0.451568888	0.484184266	0.658129102	7
ATL	16337	Ugt2b38	0.451544473	0.317139463	0.623787567	7
ATL	16338	Cox7b	0.451444164	0.705190252	0.910803056	7
ATL	16339	Naa38	0.451414355	0.156313499	0.129899324	7
ATL	16340	Lamp1	0.451356794	0.373703167	0.369275844	7
ATL	16341	Rps14	0.45128462	0.639783001	0.946903755	7
ATL	16342	Atp5k	0.451207979	0.591821121	0.764389395	7
ATL	16343	Mlec	0.451174263	0.17136885	0.18238074	7
ATL	16344	Fam162a	0.451163532	0.106759613	0.090871215	7
ATL	16345	Cuta	0.451043744	0.239678498	0.27257453	7
ATL	16346	Haao	0.450995456	0.083159389	0.078189066	7
ATL	16347	Ost4	0.450941427	0.216684536	0.227953236	7
ATL	16348	Gm10076	0.450902932	0.123112666	0.130984651	7
ATL	16349	Rpl23a	0.450839969	0.442707897	0.411742889	7
ATL	16350	Psmb3	0.450791247	0.258645151	0.283877346	7
ATL	16351	Mrpl34	0.450759162	0.33657709	0.316810181	7
ATL	16352	Mlf2	0.450498331	0.287849049	0.282455577	7
ATL	16353	Hmgn1	0.450270876	0.308590927	0.321902544	7
ATL	16354	Ube2r2	0.450183248	0.413620082	0.306027323	7
ATL	16355	Rtraf	0.45016989	0.267716283	0.293030555	7
ATL	16356	Rps6	0.449916271	0.34621818	0.364977393	7
ATL	16357	Sod3	0.449869171	0.116643199	0.151776755	7
ATL	16358	Mpc2	0.449866454	0.59936009	0.867809531	7
ATL	16359	Nat8f6	0.449828458	0.072843113	0.083140642	7
ATL	16360	Hnrnpk	0.449824283	0.303029053	0.339789284	7
ATL	16361	Lgals1	0.449526319	0.086810772	0.12586931	7
ATL	16362	Cox6b1	0.449183956	0.705491593	0.861310977	7
ATL	16363	Sh3bgrl3	0.449171272	0.042625555	0.056111349	7
ATL	16364	Swi5	0.449080814	0.340390188	0.287718203	7
ATL	16365	Rps25	0.44898689	0.488234864	0.710832923	7
ATL	16366	Ppp1ca	0.448826111	0.294786455	0.253724934	7
ATL	16367	Rpl35a	0.448809621	0.527042298	0.771523812	7
ATL	16368	Pim3	0.448747924	0.161340668	0.148721949	7
ATL	16369	Adh1	0.448672319	0.106994153	0.125573001	7
ATL	16370	Smim14	0.448669931	0.107669981	0.096468949	7
ATL	16371	Aqp2	0.448519056	0.019316986	0.061756499	7
ATL	16372	Tmem250-ps	0.4483773	0.409128724	0.341995059	7
ATL	16373	Slc22a1	0.448334946	0.263761896	0.308635177	7
ATL	16374	Ctsh	0.448212467	0.130405216	0.123035222	7
ATL	16375	Gm32461	0.448097418	0.134694939	0.181026471	7
ATL	16376	Ndrg1	0.448032563	0.615024667	0.732788265	7
ATL	16377	Nme2	0.448027771	0.182455493	0.185159836	7
ATL	16378	Eci1	0.44798031	0.149543173	0.128412388	7
ATL	16379	Gstz1	0.447940896	0.26873441	0.294751481	7
ATL	16380	Arhgef3	0.447870229	0.096413838	0.080904949	7
ATL	16381	Xylb	0.44781192	0.146416402	0.164371059	7
ATL	16382	Ndufb3	0.447727287	0.336204276	0.303710211	7
ATL	16383	Gatm	0.447627163	0.420386863	0.781379483	7
ATL	16384	Sephs2	0.447613855	0.183489393	0.229329669	7
ATL	16385	Npm1	0.447429446	0.265228593	0.314260066	7
ATL	16386	Tmbim6	0.447389659	0.38694601	0.34834467	7
ATL	16387	Cox7a2l	0.447382958	0.349180091	0.380316069	7
ATL	16388	Apom	0.447307866	0.072058061	0.062923774	7
ATL	16389	Ak4	0.447111285	0.121975549	0.157910389	7
ATL	16390	Ndufb11	0.447098591	0.330463563	0.321903693	7
ATL	16391	Chmp2a	0.446947039	0.202797699	0.151108848	7
ATL	16392	Hsp90ab1	0.446942252	0.365808961	0.373648091	7
ATL	16393	Gpd1	0.446922249	0.071246001	0.073381878	7
ATL	16394	Pcx	0.44649039	0.129485865	0.173549072	7
ATL	16395	Lsm4	0.446473141	0.293461452	0.27739776	7
ATL	16396	Ascc1	0.446465277	0.183458145	0.153735015	7
ATL	16397	Spcs1	0.446446257	0.272447093	0.292969541	7
ATL	16398	Gm19950	0.446166014	0.091058772	0.135037754	7
ATL	16399	Cops9	0.445969412	0.293029249	0.282483177	7
ATL	16400	Dstn	0.445950692	0.303825247	0.349942193	7
ATL	16401	Ndufs5	0.445869604	0.360614139	0.340009012	7
ATL	16402	Slc37a4	0.445705715	0.121047216	0.125296179	7
ATL	16403	Atox1	0.44564038	0.432730736	0.722923931	7
ATL	16404	Lap3	0.445584885	0.202144939	0.273790601	7
ATL	16405	Taldo1	0.445542342	0.326847175	0.315694374	7
ATL	16406	Cox20	0.445532876	0.240587831	0.275722143	7
ATL	16407	Calb1	0.445203994	0.145612911	0.313290665	7
ATL	16408	Tbca	0.445086137	0.313602135	0.31530731	7
ATL	16409	Chd3	0.445070072	0.306412309	0.306181018	7
ATL	16410	Serinc3	0.445057611	0.224028768	0.285665638	7
ATL	16411	Ndufs8	0.444947629	0.345071625	0.332385631	7
ATL	16412	Tomm20	0.444903771	0.29988978	0.305366457	7
ATL	16413	Id2	0.444882128	0.327023698	0.342679387	7
ATL	16414	Timp3	0.444867524	0.301200551	0.320943356	7
ATL	16415	Csrp2	0.444731759	0.197161753	0.263172467	7
ATL	16416	Fuca1	0.4445319	0.137436153	0.169685848	7
ATL	16417	S100g	0.444502081	0.170915269	0.638772436	7
ATL	16418	Rpl9	0.444380625	0.27413987	0.244352275	7
ATL	16419	Rpl3	0.444249046	0.31560823	0.297741141	7
ATL	16420	Tm2d2	0.44420908	0.142189339	0.128756075	7
ATL	16421	Pter	0.444184809	0.475702973	0.763934318	7
ATL	16422	Timm8b	0.444089642	0.358557215	0.324300867	7
ATL	16423	Slc17a1	0.44389313	0.225320258	0.330636667	7
ATL	16424	Mocs2	0.44378907	0.135437854	0.164119839	7
ATL	16425	Rpl22l1	0.443661961	0.294840586	0.259822138	7
ATL	16426	Rps27	0.44329292	0.33150005	0.364195556	7
ATL	16427	Odc1	0.442724241	0.275155596	0.339790752	7
ATL	16428	Selenof	0.442706421	0.252350527	0.293637959	7
ATL	16429	Osbpl8	0.44265677	0.152506152	0.209869495	7
ATL	16430	Aldh7a1	0.442346254	0.200598313	0.242573978	7
ATL	16431	Rps10	0.44234543	0.31435972	0.310395548	7
ATL	16432	Atp5md	0.44232994	0.580192973	0.781767484	7
ATL	16433	Rer1	0.442242723	0.236452022	0.285335507	7
ATL	16434	Ech1	0.442175615	0.276767442	0.319768614	7
ATL	16435	Slc22a18	0.442143229	0.222356019	0.289840757	7
ATL	16436	Sumo1	0.442102545	0.171749873	0.175435375	7
ATL	16437	Slc22a30	0.442014872	0.183753016	0.250079435	7
ATL	16438	Arpc3	0.441839009	0.074728813	0.081419551	7
ATL	16439	Rps15a	0.441551761	0.288262728	0.316430558	7
ATL	16440	Thnsl2	0.441389163	0.100774209	0.133140181	7
ATL	16441	Uba52	0.441252354	0.302818358	0.328693693	7
ATL	16442	Gpr137b	0.441130892	0.073368153	0.074030192	7
ATL	16443	Gramd1b	0.441047841	0.105080193	0.126368945	7
ATL	16444	Amacr	0.440900806	0.210711647	0.251471368	7
ATL	16445	Mtus1	0.440868674	0.0863765	0.09324859	7
ATL	16446	G6pc	0.44079448	0.244937994	0.244292602	7
ATL	16447	H3f3b	0.440634635	0.333012342	0.374311961	7
ATL	16448	Mat2a	0.440363274	0.277424675	0.315711542	7
ATL	16449	Eif3k	0.440169684	0.133606191	0.14311307	7
ATL	16450	Ces1d	0.440080971	0.209438466	0.264716672	7
ATL	16451	Acy3	0.440036994	0.307425675	0.588611886	7
ATL	16452	Lamtor5	0.439988221	0.13392487	0.164507209	7
ATL	16453	Rps27a	0.439845468	0.306919206	0.289908556	7
ATL	16454	Cnbp	0.439796562	0.179003858	0.140387381	7
ATL	16455	Eif1	0.439599269	0.558316106	0.725768862	7
ATL	16456	Map1lc3b	0.439487223	0.416541759	0.325729013	7
ATL	16457	Tmsb4x	0.439450316	0.037528157	0.165614541	7
ATL	16458	Sod1	0.439302673	0.228899981	0.247662745	7
ATL	16459	Car2	0.439231936	0.244161722	0.349497095	7
ATL	16460	Iscu	0.438885205	0.294227556	0.291827603	7
ATL	16461	Cox7c	0.438721913	0.552349191	0.783363276	7
ATL	16462	Cox17	0.438435434	0.288466598	0.315168319	7
ATL	16463	Gsta2	0.438428614	0.157994179	0.24100024	7
ATL	16464	Ndufab1	0.438323589	0.340686139	0.352734355	7
ATL	16465	Ndufb1-ps	0.43810157	0.338618833	0.368072916	7
ATL	16466	Higd1a	0.438055331	0.275035775	0.269155816	7
ATL	16467	Zfp207	0.438049983	0.186417027	0.183911387	7
ATL	16468	Tmem256	0.43793434	0.338220151	0.534012613	7
ATL	16469	Skp1a	0.437855625	0.283459834	0.291272724	7
ATL	16470	Fkbp1a	0.43776396	0.228511916	0.2541515	7
ATL	16471	Hagh	0.437492293	0.246471178	0.301945796	7
ATL	16472	Cgref1	0.436497346	0.061389059	0.058940847	7
ATL	16473	Myl6	0.436484215	0.354158876	0.351841584	7
ATL	16474	Cyp2e1	0.436445496	0.203050688	0.293326652	7
ATL	16475	Nedd8	0.436407655	0.298078664	0.269978888	7
ATL	16476	Cat	0.436074303	0.224359153	0.288270518	7
ATL	16477	Rpl10a	0.436039522	0.219498655	0.279600677	7
ATL	16478	Calml4	0.435968297	0.255880261	0.474098695	7
ATL	16479	Qdpr	0.435837147	0.255094409	0.253569808	7
ATL	16480	Lamtor4	0.435793424	0.142314029	0.139999834	7
ATL	16481	Rpl24	0.435684901	0.434024454	0.390547716	7
ATL	16482	Aass	0.435612005	0.203486159	0.288177964	7
ATL	16483	Ethe1	0.435603616	0.204986259	0.2688823	7
ATL	16484	Lrpap1	0.435520469	0.228413821	0.278189928	7
ATL	16485	Ppp1r16b	0.4353719	0.118882188	0.134578202	7
ATL	16486	Cmbl	0.435356838	0.106066335	0.13356902	7
ATL	16487	Rps16	0.435184161	0.274982369	0.255221842	7
ATL	16488	Rplp0	0.435110494	0.490873908	0.729677981	7
ATL	16489	Me1	0.434690616	0.111418942	0.144249676	7
ATL	16490	Mrpl30	0.434527603	0.276623743	0.250225693	7
ATL	16491	Nus1	0.434183145	0.136359158	0.155729046	7
ATL	16492	Gclm	0.433734756	0.192507573	0.240816951	7
ATL	16493	Rpl7a	0.433560382	0.247166652	0.256462765	7
ATL	16494	St13	0.433559567	0.279506654	0.291360973	7
ATL	16495	Slc22a12	0.433525365	0.181215979	0.190511042	7
ATL	16496	Ndufa8	0.433522737	0.282445562	0.285606001	7
ATL	16497	Sdhc	0.433336726	0.284477974	0.29373146	7
ATL	16498	Vamp8	0.433177075	0.289218988	0.327829171	7
ATL	16499	0610005C13Rik	0.433056442	0.217565574	0.246827393	7
ATL	16500	Errfi1	0.432790505	0.201189341	0.335735012	7
ATL	16501	Lgmn	0.43275647	0.270714028	0.304759474	7
ATL	16502	Lamp2	0.432221122	0.317734436	0.327538189	7
ATL	16503	Tcea3	0.432067137	0.101266688	0.129981772	7
ATL	16504	Uqcr10	0.43206618	0.586370688	0.775936763	7
ATL	16505	Nudt19	0.432040418	0.211104685	0.283627105	7
ATL	16506	Ndufv3	0.432027903	0.285255148	0.293329624	7
ATL	16507	Aspa	0.43159506	0.082857102	0.086232783	7
ATL	16508	Hykk	0.431583888	0.12535399	0.145451241	7
ATL	16509	Iah1	0.431525241	0.131438397	0.154813164	7
ATL	16510	Snrpg	0.431473337	0.193352363	0.207495639	7
ATL	16511	Btf3	0.431406954	0.261857516	0.256919098	7
ATL	16512	Comt	0.431348836	0.278189543	0.303128844	7
ATL	16513	Rpl7	0.430635103	0.298990004	0.283226075	7
ATL	16514	Cfl1	0.430627216	0.298044084	0.33589979	7
ATL	16515	Prelid1	0.430410028	0.198572969	0.242320704	7
ATL	16516	Uqcrfs1	0.43033679	0.271972089	0.301869476	7
ATL	16517	Cela1	0.430198061	0.0976957	0.133960969	7
ATL	16518	Srp9	0.430145698	0.236645173	0.243735933	7
ATL	16519	Map1lc3a	0.430086936	0.109058581	0.1152948	7
ATL	16520	Actb	0.430047486	0.228066091	0.349746075	7
ATL	16521	Sfxn1	0.429993318	0.209681429	0.262895399	7
ATL	16522	Inmt	0.429836162	0.185318481	0.28168227	7
ATL	16523	Timm13	0.429794099	0.297295655	0.261994826	7
ATL	16524	Pebp1	0.42964172	0.297424891	0.330811953	7
ATL	16525	Atp5j2	0.429534913	0.566387611	0.789121008	7
ATL	16526	Atp5l	0.429227027	0.3192179	0.340124155	7
ATL	16527	Slirp	0.429046366	0.134078615	0.125256075	7
ATL	16528	Pipox	0.429041519	0.081967677	0.077737121	7
ATL	16529	Spp2	0.428983659	0.145349221	0.261598143	7
ATL	16530	Actg1	0.428834292	0.302179338	0.336098727	7
ATL	16531	Slc25a5	0.428829643	0.353646509	0.358640936	7
ATL	16532	Psmb5	0.428718462	0.073902073	0.067387432	7
ATL	16533	Cox6a1	0.428543778	0.608893181	0.810700034	7
ATL	16534	Dad1	0.428352548	0.245746905	0.250613856	7
ATL	16535	Cryzl2	0.428334418	0.098281727	0.124262627	7
ATL	16536	Glul	0.428210039	0.119515995	0.135549841	7
ATL	16537	Rps8	0.428191911	0.313283538	0.332085183	7
ATL	16538	Ndufa7	0.428164691	0.311467091	0.340259451	7
ATL	16539	Slc6a20b	0.427844198	0.111068856	0.153321826	7
ATL	16540	Sec61b	0.427807063	0.143431914	0.131875758	7
ATL	16541	Mrpl42	0.427678772	0.273786307	0.297251516	7
ATL	16542	Arpc2	0.427534706	0.170005679	0.242092352	7
ATL	16543	Aldh6a1	0.427435485	0.297942675	0.3028354	7
ATL	16544	Zfp706	0.427372518	0.270176781	0.315249491	7
ATL	16545	Ddah1	0.427121053	0.133248622	0.146671603	7
ATL	16546	Eif5a	0.426917319	0.266043278	0.286555676	7
ATL	16547	Dnajc19	0.426911714	0.186943944	0.218027705	7
ATL	16548	Tmem176a	0.426903828	0.250953359	0.295329033	7
ATL	16549	Ndufb6	0.426481585	0.265717107	0.290012569	7
ATL	16550	Rpl27a	0.426467466	0.305136568	0.328060812	7
ATL	16551	Gas5	0.426224625	0.250131912	0.298699124	7
ATL	16552	Bdh2	0.426193256	0.142906484	0.233571898	7
ATL	16553	mt-Nd1	0.425902552	0.339068268	0.357640859	7
ATL	16554	Micos13	0.425837953	0.29904794	0.322650244	7
ATL	16555	Rpl32	0.425694677	0.519775181	0.719630326	7
ATL	16556	Anapc13	0.425453245	0.247432636	0.26708354	7
ATL	16557	Slc7a13	0.425451174	0.074746793	0.134364436	7
ATL	16558	Atp5h	0.425039583	0.332694468	0.351518363	7
ATL	16559	Atp5j	0.424938484	0.592334312	0.786104701	7
ATL	16560	Rida	0.424801706	0.403639074	0.734430109	7
ATL	16561	Ndufa5	0.424469555	0.316427843	0.309053363	7
ATL	16562	Bphl	0.424315645	0.256214676	0.270716131	7
ATL	16563	Fut9	0.42425039	0.265141007	0.350993169	7
ATL	16564	Igfbp4	0.423915386	0.123616518	0.145378357	7
ATL	16565	Gstm5	0.423674546	0.10809071	0.172506984	7
ATL	16566	Rps17	0.423529462	0.312444594	0.26743491	7
ATL	16567	Nme1	0.423482233	0.193248021	0.259562354	7
ATL	16568	Fmo1	0.423330844	0.117713224	0.142873682	7
ATL	16569	Atp6v1f	0.423202213	0.279064035	0.274501657	7
ATL	16570	Rps19	0.423163466	0.471847663	0.629403448	7
ATL	16571	Hadh	0.422951409	0.218855639	0.243900945	7
ATL	16572	Hspa8	0.422687347	0.28229366	0.317203742	7
ATL	16573	Atp5c1	0.422662124	0.343144507	0.365811001	7
ATL	16574	Fbp1	0.422061658	0.367453743	0.588310845	7
ATL	16575	Slc25a3	0.421763894	0.330237969	0.361611161	7
ATL	16576	Suclg1	0.421660757	0.247364649	0.310440136	7
ATL	16577	Hgd	0.421298067	0.112707572	0.14646104	7
ATL	16578	Rpl18	0.42123966	0.212906929	0.274588851	7
ATL	16579	Defb29	0.421230602	0.077924963	0.093324597	7
ATL	16580	Pfdn5	0.421158718	0.273509808	0.309259609	7
ATL	16581	Atp5d	0.421057017	0.32449992	0.339969149	7
ATL	16582	Glyat	0.420872842	0.205292506	0.306515298	7
ATL	16583	Rps29	0.420818104	0.536307566	0.835291889	7
ATL	16584	Clta	0.420538929	0.218653905	0.256131467	7
ATL	16585	Slco1a6	0.420425666	0.102267213	0.148544813	7
ATL	16586	Arpp19	0.420017753	0.259682455	0.280867679	7
ATL	16587	Rpl29	0.419995593	0.255101032	0.312608458	7
ATL	16588	Cox5b	0.419831137	0.307445692	0.307060541	7
ATL	16589	Romo1	0.419773312	0.28299813	0.277729646	7
ATL	16590	Acot13	0.419735128	0.211193256	0.275613456	7
ATL	16591	Rpl30	0.419666024	0.224605665	0.25352263	7
ATL	16592	Ndufc1	0.41948874	0.306853852	0.316304037	7
ATL	16593	Micos10	0.419130297	0.302782016	0.324068172	7
ATL	16594	Cox4i1	0.418557405	0.594712535	0.814450347	7
ATL	16595	Cda	0.418406625	0.193533666	0.23098587	7
ATL	16596	Ugt3a2	0.418088199	0.223824003	0.255575418	7
ATL	16597	Ndufa13	0.417987371	0.291791284	0.288653677	7
ATL	16598	Rps26	0.417515073	0.290827661	0.289029354	7
ATL	16599	Guca2b	0.417429286	0.224652109	0.450253611	7
ATL	16600	Atp5g1	0.41721708	0.301697747	0.323327533	7
ATL	16601	Lrp2	0.416924733	0.408856135	0.644546609	7
ATL	16602	Eef1a1	0.416867307	0.567802415	0.817944326	7
ATL	16603	Mrps21	0.416691256	0.264990838	0.306088326	7
ATL	16604	Ndufb10	0.416533961	0.306552529	0.310211125	7
ATL	16605	Ces1f	0.416124548	0.160500093	0.23170021	7
ATL	16606	Rpl13	0.415470951	0.311142538	0.345591746	7
ATL	16607	Nat8f1	0.415157325	0.156277701	0.206232565	7
ATL	16608	Dbi	0.414968208	0.482320755	0.755695058	7
ATL	16609	Dao	0.414827809	0.201793828	0.213582614	7
ATL	16610	Idh1	0.414314092	0.224203866	0.253656989	7
ATL	16611	H2afj	0.41419826	0.24326166	0.270193254	7
ATL	16612	Gabarap	0.413425551	0.257751562	0.297338916	7
ATL	16613	Pck1	0.413172891	0.204949244	0.268328589	7
ATL	16614	Rps23	0.412996133	0.264219643	0.252928234	7
ATL	16615	Atpif1	0.412551715	0.481101242	0.753117669	7
ATL	16616	H3f3a	0.412399193	0.274010128	0.326138196	7
ATL	16617	Dnajc12	0.412178854	0.159721228	0.212672951	7
ATL	16618	Slc34a1	0.412068519	0.526796882	0.723581366	7
ATL	16619	Sem1	0.411446622	0.273456839	0.28661269	7
ATL	16620	Dcxr	0.409911446	0.145675562	0.18223222	7
ATL	16621	Atp5mpl	0.409669506	0.484910935	0.730756694	7
ATL	16622	Cox7a2	0.408818716	0.287635796	0.314953999	7
ATL	16623	Uqcrb	0.408305406	0.461444667	0.690824702	7
ATL	16624	Gapdh	0.408007986	0.337447288	0.352185113	7
ATL	16625	Chchd2	0.407776812	0.494161264	0.744122587	7
ATL	16626	Folr1	0.406754136	0.107616077	0.114206423	7
ATL	16627	Akr7a5	0.40644823	0.181358306	0.234824344	7
ATL	16628	Naca	0.406032522	0.213303018	0.266389746	7
ATL	16629	Cyp2j5	0.404943715	0.203090387	0.354903725	7
ATL	16630	Pcbd1	0.404439124	0.206300344	0.281817832	7
ATL	16631	Igfbp7	0.404229957	0.569820063	0.862329263	7
ATL	16632	Prdx5	0.402959504	0.562411322	0.833644045	7
ATL	16633	Keg1	0.402524759	0.310049439	0.624905114	7
ATL	16634	Rpl21	0.402333335	0.235279637	0.28856652	7
ATL	16635	Rpl19	0.402065148	0.250230886	0.293826543	7
ATL	16636	Mdh1	0.401980794	0.272055028	0.328363022	7
ATL	16637	Acsm2	0.401935162	0.535337188	0.745279765	7
ATL	16638	Mif	0.401685851	0.231285721	0.276385668	7
ATL	16639	Atp6v0c	0.401195136	0.229501478	0.269605348	7
ATL	16640	Park7	0.400869719	0.222727303	0.272597968	7
ATL	16641	Dnase1	0.400647941	0.11530999	0.202788325	7
ATL	16642	Tomm7	0.399423826	0.223524743	0.249897163	7
ATL	16643	Ttc36	0.399102972	0.120596966	0.177171149	7
ATL	16644	Etfb	0.398957012	0.224937259	0.28555236	7
ATL	16645	Pecr	0.398787329	0.142552411	0.28113283	7
ATL	16646	Rps4x	0.398255633	0.190898389	0.269927155	7
ATL	16647	Rplp1	0.398146754	0.273952943	0.344698955	7
ATL	16648	Rps5	0.397573364	0.254319499	0.313063278	7
ATL	16649	Ccdc107	0.397340401	0.213023126	0.200821018	7
ATL	16650	Ubb	0.397311553	0.374061653	0.548325696	7
ATL	16651	Mettl26	0.397271464	0.170412946	0.223846197	7
ATL	16652	Tmem176b	0.397104589	0.206869723	0.274899403	7
ATL	16653	Sord	0.395898771	0.226889612	0.286318657	7
ATL	16654	Smdt1	0.395826364	0.232063028	0.26227927	7
ATL	16655	B2m	0.394285095	0.073863176	0.163776834	7
ATL	16656	Fau	0.393942599	0.22923214	0.244047325	7
ATL	16657	Rpl39	0.393892772	0.237495047	0.289146114	7
ATL	16658	Nop10	0.393499116	0.193943594	0.238199127	7
ATL	16659	Ldha	0.392509025	0.089473223	0.115940759	7
ATL	16660	Rps18	0.392486624	0.218404629	0.274037218	7
ATL	16661	Cox6c	0.391142905	0.55699054	0.827185626	7
ATL	16662	Rps9	0.390152384	0.246298636	0.288729511	7
ATL	16663	Rps27l	0.389604965	0.197832707	0.240041775	7
ATL	16664	Hspe1	0.389263938	0.204636255	0.247300515	7
ATL	16665	Rpl22	0.389019172	0.210729036	0.258627559	7
ATL	16666	Slc27a2	0.388846044	0.375983012	0.731455599	7
ATL	16667	Rpl38	0.387776225	0.233901061	0.265032719	7
ATL	16668	Hint2	0.38614709	0.194757445	0.224328036	7
ATL	16669	Abcg2	0.384755771	0.097462041	0.095714459	7
ATL	16670	Cox8a	0.38443294	0.280052898	0.326650881	7
ATL	16671	Ddt	0.384055796	0.083753108	0.1153092	7
ATL	16672	Uqcrq	0.381558935	0.256238746	0.293525382	7
ATL	16673	Fxyd2	0.381229525	0.593396883	1.033037581	7
ATL	16674	Rpl23	0.381002393	0.242902765	0.293684284	7
ATL	16675	Gpx4	0.380297855	0.169649509	0.221716295	7
ATL	16676	Rpl18a	0.378008114	0.202457832	0.254885131	7
ATL	16677	Cltrn	0.377366594	0.316693407	0.622628052	7
ATL	16678	Rpl4	0.377274399	0.196254427	0.241747426	7
ATL	16679	Uqcr11	0.375563693	0.252985532	0.290344023	7
ATL	16680	Ndufa4	0.375186652	0.507223949	0.806862004	7
ATL	16681	Txn1	0.3750971	0.161295363	0.229808443	7
ATL	16682	Hist1h2bc	0.374437765	0.160601502	0.214104867	7
ATL	16683	Ppia	0.374415611	0.222341457	0.270158335	7
ATL	16684	Chpt1	0.373534809	0.241688099	0.313694618	7
ATL	16685	Cycs	0.3732887	0.208785603	0.253134601	7
ATL	16686	Khk	0.372324171	0.157915541	0.187171286	7
ATL	16687	Rpl14	0.37083915	0.215745494	0.273356147	7
ATL	16688	Rpl35	0.370069351	0.174954355	0.201419118	7
ATL	16689	Cox5a	0.368726394	0.23254967	0.289346741	7
ATL	16690	Rps15	0.368489046	0.208410225	0.267115575	7
ATL	16691	Tpt1	0.366678409	0.242693534	0.307835044	7
ATL	16692	Kap	0.365784777	0.296513502	0.84155849	7
ATL	16693	Rpl37a	0.358297428	0.20939042	0.279065335	7
ATL	16694	Cyp4b1	0.351843292	0.154298495	0.221994313	7
ATL	16695	Chchd10	0.348625521	0.224672647	0.274199206	7
ATL	16696	Akr1a1	0.347597871	0.334058132	0.576650226	7
ATL	16697	Ass1	0.346429857	0.279522496	0.507735847	7
ATL	16698	Hint1	0.346277723	0.168376835	0.25239622	7
ATL	16699	Scp2	0.339377332	0.133987261	0.206105584	7
ATL	16700	Rpl41	0.337696032	0.212938538	0.289749107	7
ATL	16701	Cyba	0.33680224	0.045065011	0.073134716	7
ATL	16702	Aldob	0.336522339	0.256512376	0.648579063	7
ATL	16703	Spink1	0.325565223	0.280653214	0.633619112	7
ATL	16704	Akr1c21	0.321651902	0.146765592	0.250347991	7
ATL	16705	Miox	0.320549784	0.240233906	0.522427026	7
ATL	16706	Cyb5a	0.301475861	0.111905376	0.208841605	7
ATL	16707	Prdx1	0.29790482	0.139951482	0.238264263	7
ATL	16708	Gpx3	0.295575333	0.27974554	0.810027228	7
ATL	16709	Gpx1	0.295393751	0.137143857	0.263567053	7
ATL	16710	Ftl1	0.285588596	0.289677113	0.681183627	7
ATL	16711	Fth1	0.240485979	0.314384662	0.798407001	7
B lymph	1	Cd74	0.989851586	39.54887098	16.16605014	4
B lymph	2	H2-Ab1	0.941577458	29.222342	21.11427603	4
B lymph	3	H2-Eb1	0.922532131	39.28545414	31.86206652	4
B lymph	4	H2-Aa	0.914730814	29.74249647	28.48852692	4
B lymph	5	Ly6e	0.889359646	7.291753885	4.207649671	4
B lymph	6	Ighm	0.885428272	202.3985676	65.20772844	4
B lymph	7	Ebf1	0.874167927	34.79498649	13.5352893	4
B lymph	8	Shisa5	0.833871446	11.17947213	5.354602066	4
B lymph	9	Btg1	0.831449251	12.93668697	4.134679203	4
B lymph	10	Ltb	0.790613211	39.73685538	35.22602924	4
B lymph	11	Coro1a	0.790268972	25.51693524	20.89590995	4
B lymph	12	Rps24	0.881594327	4.64913597	1.456278904	4
B lymph	13	Rpl18a	0.877778062	5.111355957	1.504126273	4
B lymph	14	Rps19	0.868064081	4.087783804	1.304653019	4
B lymph	15	Cd79a	0.857812572	303.6699538	201.2975049	4
B lymph	16	Tmsb10	0.856604857	9.699566388	7.2662601	4
B lymph	17	Rps27	0.855646644	5.836381719	1.699816765	4
B lymph	18	Rps15a	0.840616342	4.623441005	1.51495766	4
B lymph	19	Cd79b	0.838309441	300.7683105	143.4913704	4
B lymph	20	Rpl34	0.8227537	4.322727983	1.687957861	4
B lymph	21	Apobec3	0.813521472	32.20337718	13.65286235	4
B lymph	22	B2m	0.80957072	4.175973552	2.265999918	4
B lymph	23	Cd37	0.805108619	100.8602476	45.17853981	4
B lymph	24	Serp1	0.752547149	6.142990846	2.596769548	4
B lymph	25	Map3k1	0.746412174	10.44096545	3.739274995	4
B lymph	26	Sh3bgrl3	0.745563196	5.689966106	3.582140498	4
B lymph	27	Rac2	0.742696402	17.48041919	17.81863234	4
B lymph	28	Limd2	0.732540623	18.85332427	8.401517798	4
B lymph	29	H2-Ob	0.72059453	173.0287399	99.57292596	4
B lymph	30	Klf2	0.715257982	7.656323804	7.181963604	4
B lymph	31	Arhgdib	0.70322353	16.82546453	12.79732984	4
B lymph	32	Ptprc	0.701953125	16.07892752	13.99515837	4
B lymph	33	H2-DMb2	0.701934762	107.3020669	62.69844444	4
B lymph	34	Cd53	0.699400966	20.28860989	18.80181657	4
B lymph	35	Ets1	0.698593623	16.97175126	9.914046281	4
B lymph	36	Gmfg	0.697467169	17.63547904	10.54595543	4
B lymph	37	Tsc22d3	0.689753137	10.68323644	4.930959738	4
B lymph	38	Gimap6	0.678002049	7.521014367	6.297010278	4
B lymph	39	Gm8369	0.67431971	99.67810404	58.39895711	4
B lymph	40	Cytip	0.646247821	11.09980111	7.264885147	4
B lymph	41	Tmsb4x	0.872284167	4.745274739	3.916888646	4
B lymph	42	Rps3a1	0.846020826	4.522641725	1.553699715	4
B lymph	43	Gm19220	0.836922964	3.411349061	1.552045795	4
B lymph	44	Fau	0.8354675	3.895835376	1.70674915	4
B lymph	45	H3f3a	0.817635142	4.496135487	1.827983218	4
B lymph	46	Rps5	0.794428378	3.404983333	1.274383157	4
B lymph	47	Rps18	0.781668973	3.566831869	1.396044413	4
B lymph	48	Mef2c	0.757363849	22.32828439	14.58865895	4
B lymph	49	Rps16	0.75189641	3.749141568	1.648141646	4
B lymph	50	Rpl19	0.730674389	2.341793251	1.231853749	4
B lymph	51	Rps20	0.725479058	3.837270589	1.519679198	4
B lymph	52	Mbnl1	0.718579639	6.489967995	3.069928022	4
B lymph	53	Rpl13	0.713870993	3.615974478	1.710761989	4
B lymph	54	Tubb5	0.707374539	6.356439899	4.033409394	4
B lymph	55	Ighd	0.701912387	303.9421417	160.6747434	4
B lymph	56	Pou2f2	0.700705433	41.66131924	19.79516287	4
B lymph	57	H2-DMa	0.692242667	32.2348411	16.48391935	4
B lymph	58	Srgn	0.686622362	7.247927498	6.792220998	4
B lymph	59	Rps6	0.679211385	4.805163362	1.898757963	4
B lymph	60	Ctss	0.67759898	17.4967994	22.37634369	4
B lymph	61	Ptpn18	0.675709644	10.13720279	5.81907372	4
B lymph	62	Foxp1	0.668981288	10.11256512	3.972637424	4
B lymph	63	Sell	0.662834054	69.49408111	42.06722337	4
B lymph	64	Psmb8	0.659739881	9.469054773	7.108370862	4
B lymph	65	Stk17b	0.659052791	28.12513908	15.13230707	4
B lymph	66	Bank1	0.658984261	135.6739366	67.77994249	4
B lymph	67	Arhgef1	0.655646035	9.360943653	4.630527709	4
B lymph	68	Arhgap45	0.649682037	14.00682543	10.29191494	4
B lymph	69	Arpc1b	0.648211974	5.773866532	3.662708307	4
B lymph	70	4930523C07Rik	0.648101838	20.97751196	9.747678943	4
B lymph	71	Samhd1	0.640051004	11.1297459	5.704600939	4
B lymph	72	Laptm5	0.639251287	14.46693216	13.22808785	4
B lymph	73	Ralgps2	0.638658643	21.00158526	7.309176569	4
B lymph	74	Lsp1	0.634609879	16.07126262	14.69804254	4
B lymph	75	Hvcn1	0.634289702	69.74559437	43.12327177	4
B lymph	76	Gm30211	0.630592481	125.9752071	70.18927227	4
B lymph	77	Zfp36l1	0.629878382	5.580460578	2.20670774	4
B lymph	78	Siglecg	0.627998673	107.9608693	52.30627021	4
B lymph	79	Crlf3	0.62421957	15.59357308	6.417837731	4
B lymph	80	Cd19	0.623858665	188.3760592	136.8082236	4
B lymph	81	Ptp4a3	0.623011787	18.2294844	9.725484054	4
B lymph	82	Crip1	0.622414016	5.608598638	3.110396975	4
B lymph	83	Capg	0.621628782	15.54867809	12.19893446	4
B lymph	84	Fchsd2	0.617949964	16.54643334	6.110615811	4
B lymph	85	Tpm3	0.615928685	5.444112233	2.47258387	4
B lymph	86	Tspan32	0.615066736	43.04395596	28.25265075	4
B lymph	87	Swap70	0.613856213	14.13124984	7.012624042	4
B lymph	88	Fcrla	0.613779136	119.3659139	99.04896617	4
B lymph	89	Pold4	0.613289482	14.47108043	4.978100645	4
B lymph	90	Rhoh	0.611917691	30.75426814	20.12852794	4
B lymph	91	Celf2	0.611247145	9.974077324	6.658771746	4
B lymph	92	Il2rg	0.611066166	22.17601417	14.13605451	4
B lymph	93	Txndc5	0.60849331	13.81434456	4.072773451	4
B lymph	94	Satb1	0.604876503	12.60534967	6.061514522	4
B lymph	95	Jpt1	0.601193978	5.125405558	3.464328572	4
B lymph	96	Unc93b1	0.598658266	12.99168935	8.760127037	4
B lymph	97	Irf8	0.598364436	22.84223898	9.169917535	4
B lymph	98	Tspan13	0.598039959	10.96026709	5.687390951	4
B lymph	99	Lbh	0.597330131	10.84741447	7.186517046	4
B lymph	100	2410006H16Rik	0.596843813	4.24145998	2.423907501	4
B lymph	101	Ankrd11	0.596376277	4.9883866	2.838524993	4
B lymph	102	Ifi27l2a	0.596076961	7.153873544	6.862175134	4
B lymph	103	Cd55	0.595269534	34.62707611	16.70525181	4
B lymph	104	Cd69	0.595099272	61.95172933	31.78195392	4
B lymph	105	Tpm4	0.594444795	5.894524476	3.000206869	4
B lymph	106	Ciita	0.593231658	53.71023961	24.189419	4
B lymph	107	Btg2	0.591941499	7.847120985	4.193473214	4
B lymph	108	Eprs	0.590919962	5.199049044	2.497591734	4
B lymph	109	Vim	0.590672783	7.290729202	7.955521836	4
B lymph	110	Bcl11a	0.590389641	93.55094376	49.70386478	4
B lymph	111	Sp100	0.590291418	10.07141679	6.046416285	4
B lymph	112	Ripor2	0.588804589	15.60127307	6.476521631	4
B lymph	113	Gimap3	0.588791508	6.302982558	9.058240548	4
B lymph	114	Csk	0.586849724	10.49270375	4.381134077	4
B lymph	115	Lcp1	0.586222654	9.386542602	6.257743788	4
B lymph	116	Gm43778	0.586164865	5.038800094	3.07780003	4
B lymph	117	Grap	0.586148708	18.68067219	9.875299878	4
B lymph	118	Junb	0.585792616	3.072748654	3.311502752	4
B lymph	119	Rasgrp2	0.585723515	5.491696213	3.279757279	4
B lymph	120	Scd1	0.585492503	22.34079063	16.1825293	4
B lymph	121	Ly86	0.584928599	26.19086643	19.02653007	4
B lymph	122	Cybb	0.584748787	18.23196798	19.28225148	4
B lymph	123	Plac8	0.584136851	7.039719597	4.133877487	4
B lymph	124	Psmb9	0.584106176	2.360295685	2.097539998	4
B lymph	125	Cnp	0.582679739	17.50475834	10.15883725	4
B lymph	126	Cmtm7	0.581438006	9.802612435	6.093608072	4
B lymph	127	Ier5	0.580761303	8.523103196	5.203846613	4
B lymph	128	Ikzf1	0.579871303	19.91724052	12.82848836	4
B lymph	129	Snx2	0.578618234	5.598022101	2.736507104	4
B lymph	130	Emp3	0.57704366	2.424747162	1.994078405	4
B lymph	131	Fermt3	0.575737045	10.7198659	8.416313859	4
B lymph	132	Prkcb	0.575404953	31.06256859	21.22860687	4
B lymph	133	Btla	0.574834301	22.81987906	18.77556753	4
B lymph	134	Atf7ip	0.573947921	5.554082424	2.354950909	4
B lymph	135	Arhgap30	0.57214101	7.272464984	5.360694685	4
B lymph	136	St6gal1	0.570672915	19.46090022	10.35727435	4
B lymph	137	Smap2	0.569682969	7.589826999	3.673519433	4
B lymph	138	Pim1	0.56573675	2.291921049	1.305945154	4
B lymph	139	Lmo2	0.563882904	8.035757711	5.444298356	4
B lymph	140	Pafah1b3	0.560712432	7.902550793	4.906055066	4
B lymph	141	Cmah	0.560617937	5.755454588	2.761334425	4
B lymph	142	Blnk	0.558118008	2.541020197	1.68350227	4
B lymph	143	Gm8995	0.556547024	3.301216738	2.420654442	4
B lymph	144	Spcs2	0.556396013	2.893718548	1.418511412	4
B lymph	145	Cd84	0.553975371	6.91017805	3.940851087	4
B lymph	146	Jchain	0.553842407	17.12271613	2.220267664	4
B lymph	147	Trp53inp1	0.552434402	7.423681986	3.490405506	4
B lymph	148	Ptpn6	0.552200402	2.524788831	1.573759904	4
B lymph	149	Creld2	0.549306694	2.002963308	1.119922944	4
B lymph	150	Tmem123	0.548017776	1.664706049	0.961979267	4
B lymph	151	Derl3	0.545127086	6.642980791	4.488896242	4
B lymph	152	Itga4	0.544710945	3.356551718	2.648601539	4
B lymph	153	Sec11c	0.544095443	1.207669921	0.527116743	4
B lymph	154	Ly6c2	0.543830558	4.819054389	3.931315449	4
B lymph	155	Adrb2	0.540105063	3.11254813	1.790254479	4
B lymph	156	Spcs3	0.53599547	1.2588027	0.750582024	4
B lymph	157	Edem2	0.535393971	2.039030776	0.933492605	4
B lymph	158	Glipr1	0.533726092	2.284419899	1.656637754	4
B lymph	159	Tent5c	0.533701009	1.677317817	1.229235119	4
B lymph	160	Sdc1	0.532852511	1.902685341	1.38126344	4
B lymph	161	Lax1	0.531046186	3.886372099	3.609562835	4
B lymph	162	Rpl12	0.529557125	1.867740843	0.971856763	4
B lymph	163	Trf	0.528127643	0.863464376	0.714335403	4
B lymph	164	Ckap4	0.527518934	1.175546462	0.722177291	4
B lymph	165	Prdx4	0.526630862	0.559249072	0.297619668	4
B lymph	166	Edem1	0.522909921	0.953113207	0.605984593	4
B lymph	167	Pdia4	0.518744003	1.036838648	0.462537444	4
B lymph	168	Sdf2l1	0.517375635	0.562014163	0.27235318	4
B lymph	169	Ssr4	0.50438693	2.021246306	0.829127038	4
B lymph	170	Xbp1	0.501721326	0.347054397	0.134032746	4
B lymph	171	Manf	0.500177918	0.728009468	0.342861729	4
B lymph	172	H13	0.49515511	0.227482226	0.120202978	4
B lymph	173	Rps14	0.865956089	3.513489319	1.298874665	4
B lymph	174	Rps3	0.853234679	3.822848927	1.523787879	4
B lymph	175	Rpl8	0.838039503	3.534709098	1.441314727	4
B lymph	176	Rps9	0.816623615	3.390863012	1.378814192	4
B lymph	177	Rpl4	0.808254539	3.947599438	1.576680552	4
B lymph	178	Rps4x	0.805231021	3.131897773	1.433253473	4
B lymph	179	Rps28	0.778389196	2.608362833	1.156353113	4
B lymph	180	Rps8	0.775140851	3.058811548	1.425430341	4
B lymph	181	Rpl32	0.775080325	2.450471616	1.061129	4
B lymph	182	Rps15	0.766615844	2.852841027	1.22332721	4
B lymph	183	Gm26822	0.764361556	3.706751898	1.764126259	4
B lymph	184	Rplp2	0.763168794	2.49638687	1.127004084	4
B lymph	185	Rps11	0.757581907	2.536911371	1.178563184	4
B lymph	186	Rpl39	0.756740826	2.642550938	1.102487769	4
B lymph	187	Rpl21	0.751115951	2.551130388	1.223375293	4
B lymph	188	Rpl18	0.74190224	3.034050206	1.480902417	4
B lymph	189	Rpl26	0.740816567	2.174200173	1.097828095	4
B lymph	190	Rps25	0.737996282	2.112700764	1.134984063	4
B lymph	191	H2-K1	0.734992825	4.883570567	2.98716102	4
B lymph	192	Rpl35	0.734293091	2.656493378	1.152462419	4
B lymph	193	Rpsa	0.732536183	3.026900827	1.479704574	4
B lymph	194	Rpl23	0.722082937	2.122560008	1.185548631	4
B lymph	195	Rps27a	0.72009853	3.086360136	1.678307451	4
B lymph	196	Rps26	0.720019465	2.428697131	1.344558537	4
B lymph	197	Actb	0.713147538	3.833587994	1.196818467	4
B lymph	198	H2-D1	0.711693856	4.04796876	2.690426266	4
B lymph	199	Rps13	0.709290806	3.854298655	1.915247592	4
B lymph	200	Rps10	0.705978734	2.745214503	1.433401053	4
B lymph	201	Gm11225	0.700132133	2.540380201	1.781953133	4
B lymph	202	Rpl7	0.693692428	2.539346457	1.333949736	4
B lymph	203	Jund	0.683583908	3.579598125	2.251303401	4
B lymph	204	Gm26917	0.677602026	1.042293398	2.180173558	4
B lymph	205	Eef1g	0.671027393	3.519027352	1.675427416	4
B lymph	206	Eif3f	0.667497771	3.408751494	1.891861961	4
B lymph	207	Sub1	0.662035672	3.639089425	1.691516924	4
B lymph	208	Pabpc1	0.658529242	2.997903129	1.811781824	4
