## Supplementary Data 1 for "A comprehensive mouse kidney atlas enables rare cell population characterization and robust marker discovery" (part 3 of 3)

Cell Population	Rank	Gene symbol	AUROC	Fold Change	Fold Change Detection Rate	Nr Datasets
B lymph	209	Gm43305	0.655507267	3.002800195	1.573123555	4
B lymph	210	Grip2	0.648206503	4.26045429	2.50108539	4
B lymph	211	Actr3	0.64575509	4.857060679	2.715603169	4
B lymph	212	Akap13	0.643727066	5.763062252	3.320096662	4
B lymph	213	Rpl3	0.64097094	2.579953068	1.633129701	4
B lymph	214	Tra2b	0.637838948	3.68963448	1.954521299	4
B lymph	215	Rpl17	0.636486122	2.964295742	1.703967826	4
B lymph	216	Notch2	0.635849816	10.26963691	3.941211139	4
B lymph	217	Snrpg	0.623770806	2.887298047	1.679186059	4
B lymph	218	Rbm3	0.622111904	3.595978252	1.948234525	4
B lymph	219	Irf2	0.618893954	9.853984412	4.18248841	4
B lymph	220	Smim14	0.614375865	4.500196095	1.986868852	4
B lymph	221	H2-Q7	0.61047007	8.37285324	6.906292853	4
B lymph	222	Serpinb1a	0.609016733	16.24495658	9.493438635	4
B lymph	223	Zfp36l2	0.608080623	2.950624189	2.575734954	4
B lymph	224	B3gnt5	0.607531161	111.687251	71.11185215	4
B lymph	225	Slc38a1	0.606893485	15.89358967	12.32383122	4
B lymph	226	Camk2d	0.605240721	6.120270914	3.259767269	4
B lymph	227	Dnajc9	0.604083479	11.72002081	5.914043341	4
B lymph	228	Nfkbia	0.603681159	3.383943376	3.14978737	4
B lymph	229	Eif3e	0.601374763	3.1848169	1.842504459	4
B lymph	230	Fam49b	0.60116049	8.862377256	5.087719051	4
B lymph	231	Gm47450	0.598974088	3.831103947	2.12234953	4
B lymph	232	Mndal	0.593846164	7.261712107	6.392178866	4
B lymph	233	Iqsec1	0.590221618	5.106952545	2.445565025	4
B lymph	234	Arpc5l	0.58962321	4.400208496	1.908871416	4
B lymph	235	Ctsh	0.583532867	3.61980511	1.860293197	4
B lymph	236	Msn	0.580068408	3.948748993	2.20465349	4
B lymph	237	Ifi203	0.579581205	5.45010857	4.449169205	4
B lymph	238	Slfn2	0.579468113	7.955230372	6.18285655	4
B lymph	239	Cd22	0.577405605	74.47053313	37.37495564	4
B lymph	240	Stk24	0.577321218	1.887728658	1.118835901	4
B lymph	241	Foxn3	0.577117641	3.362462144	1.754378055	4
B lymph	242	Snx5	0.576352921	5.836633221	2.034780605	4
B lymph	243	Rpl22l1	0.576214503	2.206683474	1.208862696	4
B lymph	244	Cd48	0.575894625	17.84474434	11.78104901	4
B lymph	245	Fli1	0.575828959	6.76995229	3.921819717	4
B lymph	246	Clec2i	0.575694736	28.54755234	23.73829375	4
B lymph	247	Map4k1	0.573841015	36.3161397	31.84553771	4
B lymph	248	Fcer2a	0.570583581	36.76098088	18.58087222	4
B lymph	249	Il16	0.570381934	13.26838701	11.09399347	4
B lymph	250	Cdc42se2	0.569765617	6.638963009	3.688792811	4
B lymph	251	Hnrnpa1	0.567604005	4.031319631	1.852341455	4
B lymph	252	Bcl2	0.567184517	6.595554172	3.052721384	4
B lymph	253	Cep85	0.565824472	2.913595642	1.270322305	4
B lymph	254	Itgb7	0.564816224	5.931129261	4.272590558	4
B lymph	255	Smchd1	0.564662454	5.03538782	2.458193883	4
B lymph	256	Bst2	0.564519243	2.242657154	3.114414673	4
B lymph	257	Zfas1	0.564128588	4.51119768	2.135365117	4
B lymph	258	Gpcpd1	0.561313396	5.159136195	2.90075489	4
B lymph	259	Gpsm3	0.561191831	10.25463668	7.432922128	4
B lymph	260	Spib	0.561052164	33.38822394	16.08995047	4
B lymph	261	Rapgef6	0.560819812	6.339256429	3.394927759	4
B lymph	262	Stap1	0.558159447	9.369488746	5.486275305	4
B lymph	263	Dock10	0.557758028	5.802219684	3.170079687	4
B lymph	264	Grk6	0.556535934	10.85776417	6.204450155	4
B lymph	265	Lsm5	0.551226818	4.230095404	2.074990163	4
B lymph	266	Ifnar2	0.550502701	4.147204038	3.090633355	4
B lymph	267	Arf6	0.549635898	2.388674976	1.655261112	4
B lymph	268	Pycard	0.547535288	3.742425393	2.327150735	4
B lymph	269	Ucp2	0.546467287	1.14027853	0.719972149	4
B lymph	270	Nap1l1	0.545262491	3.321338941	1.511458059	4
B lymph	271	Fam214a	0.54452899	4.393508718	2.122876405	4
B lymph	272	Txndc11	0.541618308	3.443150996	1.899217532	4
B lymph	273	Vasp	0.540426994	1.420581024	0.912098845	4
B lymph	274	Filip1l	0.537971758	2.888857221	2.386129465	4
B lymph	275	Ankrd44	0.53464594	3.382358035	1.519313904	4
B lymph	276	Phip	0.534603366	1.056253198	0.604076603	4
B lymph	277	Cd44	0.529599439	1.283390644	1.319911228	4
B lymph	278	Psip1	0.527960884	1.215369882	0.80867114	4
B lymph	279	Itsn2	0.527410537	1.191150295	0.616654201	4
B lymph	280	Gm49980	0.524827135	2.40674726	1.392997942	4
B lymph	281	Tcf4	0.517261885	1.575804594	1.322524207	4
B lymph	282	Arid1a	0.515366239	0.954238	0.452929027	4
B lymph	283	Prr5	0.514473645	0.881553883	0.601023125	4
B lymph	284	Ptk2b	0.509698358	0.396984087	0.216375438	4
B lymph	285	Ell2	0.507490334	0.341165676	0.216728467	4
B lymph	286	Rpl37a	0.869338217	2.867344607	1.236146281	4
B lymph	287	Rpl14	0.838241439	3.015933867	1.442362297	4
B lymph	288	Rpl37	0.777810858	2.331214387	1.32187068	4
B lymph	289	Rplp0	0.757294618	2.43684998	1.423185399	4
B lymph	290	Rps29	0.750993801	2.259875998	1.021311709	4
B lymph	291	Rpl6	0.749996995	2.55959558	1.507278309	4
B lymph	292	Rps21	0.732912934	2.204427664	1.248316233	4
B lymph	293	Rpl35a	0.726090639	2.243225745	1.210825854	4
B lymph	294	Rpl23a	0.708626392	2.563841321	1.522885148	4
B lymph	295	Ptma	0.701856063	2.198718969	1.242202563	4
B lymph	296	Rplp1	0.69556533	1.693354131	1.126172824	4
B lymph	297	Rpl27a	0.690781569	2.586344598	1.553172458	4
B lymph	298	Rpl41	0.689220397	1.72162754	1.038900916	4
B lymph	299	Rps23	0.688310825	2.776753984	1.440035962	4
B lymph	300	Pfn1	0.687839244	2.387771037	1.300408095	4
B lymph	301	Rpl38	0.682499195	1.988312278	1.166231432	4
B lymph	302	Rpl29	0.680461114	2.243554293	1.445313135	4
B lymph	303	Eef1a1	0.6761266	1.715567878	1.135501448	4
B lymph	304	H3f3b	0.675001099	2.487151741	1.32150172	4
B lymph	305	Rpl36	0.672052713	1.863642516	1.121227262	4
B lymph	306	Rpl30	0.668627119	2.807180353	1.567129998	4
B lymph	307	Rack1	0.661951668	2.937482788	1.412001279	4
B lymph	308	Rpl22	0.661591347	2.000973385	1.169840028	4
B lymph	309	Ddx5	0.660621192	2.170349441	1.401816063	4
B lymph	310	Rpl36a	0.656781811	2.373368025	1.469916995	4
B lymph	311	Klf13	0.648644293	3.746778407	2.346567003	4
B lymph	312	Serinc3	0.643300776	3.149756181	1.837321965	4
B lymph	313	Cd47	0.635123454	3.853029687	2.166345381	4
B lymph	314	Malat1	0.629773084	1.052473055	1.281114888	4
B lymph	315	S100a10	0.629307073	2.857576393	2.104506172	4
B lymph	316	Rps2	0.625318586	1.836339794	1.17322783	4
B lymph	317	Rpl27	0.624404348	2.465985866	1.473436413	4
B lymph	318	Rpl11	0.620790184	2.284680019	1.416335119	4
B lymph	319	Rpl31	0.617577742	1.600923203	1.234653266	4
B lymph	320	Rpl9	0.613884594	2.692119232	1.662008384	4
B lymph	321	Rbm39	0.61252207	1.981880053	1.340513996	4
B lymph	322	Pkig	0.607914004	3.838991851	2.30097741	4
B lymph	323	Rpl24	0.605724278	1.804930016	1.143154677	4
B lymph	324	Pdcd4	0.605001101	3.237581886	1.964120197	4
B lymph	325	Calm1	0.60497853	2.594598746	1.40145887	4
B lymph	326	Selenow	0.604384027	2.683973196	1.701583259	4
B lymph	327	Btf3	0.603159488	1.820882658	1.28581626	4
B lymph	328	Uba52	0.602933915	1.657690998	1.183174586	4
B lymph	329	Ppia	0.60272942	1.320958901	1.193256555	4
B lymph	330	Eef1b2	0.602532848	2.450801685	1.488929589	4
B lymph	331	Eef2	0.601093896	1.48575497	1.067117238	4
B lymph	332	Npm1	0.600780534	2.308604746	1.408283025	4
B lymph	333	Mar/01	0.59779329	19.05473221	8.864542087	4
B lymph	334	Ptp4a2	0.595501856	3.02936634	1.827226998	4
B lymph	335	Git2	0.594857612	5.77898846	2.823973336	4
B lymph	336	Ap1s3	0.594659172	2.914200136	1.676684416	4
B lymph	337	Rpl36al	0.593409766	1.464829798	1.102753348	4
B lymph	338	Gnai2	0.591282506	2.778149497	1.742794461	4
B lymph	339	Rap1a	0.590325427	2.566769275	1.741774903	4
B lymph	340	Rpl28	0.589977385	1.703259426	1.265518851	4
B lymph	341	Tpt1	0.5895464	1.090255604	0.891364126	4
B lymph	342	Hnrnpf	0.588515501	2.496722148	1.365977636	4
B lymph	343	AI467606	0.58625211	21.36041719	16.70871701	4
B lymph	344	Rpl13a	0.58540874	3.132023846	1.824775578	4
B lymph	345	Esyt1	0.582758191	14.0160391	7.014632646	4
B lymph	346	Rbm25	0.58249555	3.504625081	1.550820228	4
B lymph	347	Naca	0.581582125	1.593768638	1.021010167	4
B lymph	348	Clec2d	0.581296311	5.295676517	3.003848378	4
B lymph	349	Cfl1	0.580692877	2.284017589	1.261944176	4
B lymph	350	Rabep2	0.580526017	9.290585652	4.765554289	4
B lymph	351	Cox7a2l	0.580405348	1.826114672	1.315952302	4
B lymph	352	Srsf5	0.579526174	2.257944172	1.385431398	4
B lymph	353	Rps17	0.579332854	1.506217043	1.066793733	4
B lymph	354	Rpl10a	0.579091879	2.50412394	1.424114331	4
B lymph	355	Clic1	0.577780632	2.488428745	1.511614393	4
B lymph	356	Prkcd	0.577439243	5.972067793	2.752988707	4
B lymph	357	Kcnq1ot1	0.577306365	2.728677504	1.901261114	4
B lymph	358	Psme1	0.576918269	3.713765885	2.345362357	4
B lymph	359	Zfp738	0.576728243	3.279827209	1.677427117	4
B lymph	360	Ppp1ca	0.57527597	1.856187634	1.419298989	4
B lymph	361	Adgre5	0.575124936	5.053333376	4.938119582	4
B lymph	362	Psmb10	0.575059863	5.304360944	3.310884398	4
B lymph	363	Ddx41	0.574559385	4.383217398	3.065374679	4
B lymph	364	Tmem50a	0.574345346	3.18261332	2.072602488	4
B lymph	365	Sema4b	0.573906013	4.217008369	2.765280181	4
B lymph	366	AC160336.1	0.573845915	1.975488261	1.480343514	4
B lymph	367	Rps7	0.573664316	3.34612774	1.784715389	4
B lymph	368	Grb2	0.573505486	5.861980074	2.866867376	4
B lymph	369	Rpl15	0.573325434	1.786983742	1.180714509	4
B lymph	370	Gm15411	0.573264945	43.94446036	12.82217199	4
B lymph	371	Cd24a	0.572618832	1.995620873	2.122933466	4
B lymph	372	Wipf1	0.57258907	10.22357479	5.733713484	4
B lymph	373	Psma3	0.57232215	2.053217415	1.427172718	4
B lymph	374	Snrnp70	0.571882552	2.585047951	1.529669539	4
B lymph	375	Son	0.57122484	2.174543247	1.274376607	4
B lymph	376	Dgkd	0.571025481	6.141315499	3.309543709	4
B lymph	377	Eif3g	0.570931723	2.484337348	2.093691988	4
B lymph	378	Arpc3	0.570657547	2.386705995	1.51054415	4
B lymph	379	Heatr5a	0.57052488	8.441177334	3.373929443	4
B lymph	380	Iqgap1	0.570026447	3.570379438	1.891162809	4
B lymph	381	Map1lc3b	0.568729131	1.7605584	1.23068819	4
B lymph	382	Syk	0.568642934	48.20270475	30.62461388	4
B lymph	383	Ube2d2a	0.568590197	1.839815796	1.298364832	4
B lymph	384	Msl1	0.568531044	4.689080353	2.354682327	4
B lymph	385	Dusp2	0.566674222	22.16578924	16.05090451	4
B lymph	386	Grk2	0.566477569	5.463541269	3.958787471	4
B lymph	387	Dbnl	0.566396105	5.722717309	3.179369667	4
B lymph	388	Man1a	0.56501395	4.025930196	1.859014102	4
B lymph	389	Eif1	0.564619047	1.242741461	1.01645185	4
B lymph	390	Ubb	0.56443058	1.156462985	0.965126423	4
B lymph	391	Tapbp	0.563524751	3.639419092	1.996985207	4
B lymph	392	Imp3	0.563265414	3.133154826	1.838915064	4
B lymph	393	Gm4759	0.56313991	23.43652978	18.97296133	4
B lymph	394	Cnn2	0.562984781	8.409607513	4.448623666	4
B lymph	395	Ikbkb	0.562908832	4.771151382	2.371633436	4
B lymph	396	Macf1	0.562656918	3.507888273	1.962289961	4
B lymph	397	Ttc14	0.562086866	3.605258781	1.841855909	4
B lymph	398	Acap1	0.561935278	24.83737964	18.06648359	4
B lymph	399	Elmo1	0.561828261	12.69929166	10.26576121	4
B lymph	400	Mtdh	0.561806948	2.529577172	1.37709639	4
B lymph	401	Sarnp	0.561691354	2.699397869	1.387680027	4
B lymph	402	Zfp207	0.561475519	3.183800283	1.44029603	4
B lymph	403	Sash3	0.561258225	9.434629896	6.86589596	4
B lymph	404	Rtf2	0.560921253	3.595240691	2.450331953	4
B lymph	405	Pgls	0.560825091	2.61018914	1.5149714	4
B lymph	406	Ncf1	0.560664511	32.73150577	19.05327877	4
B lymph	407	Traf3ip3	0.560456844	23.69402301	19.12322787	4
B lymph	408	Hnrnpk	0.560432666	1.860490762	1.112452463	4
B lymph	409	Dpm1	0.560289165	2.967494031	1.79857812	4
B lymph	410	Cyba	0.560088938	1.133821754	1.07385101	4
B lymph	411	Ptpn1	0.560025021	6.149615585	2.989633229	4
B lymph	412	Tnfaip8l2	0.559737864	24.68601587	13.74994744	4
B lymph	413	Sep/06	0.559601614	3.854814567	2.893696865	4
B lymph	414	Dleu2	0.559451583	2.548945663	1.547467577	4
B lymph	415	Sesn1	0.559378814	7.495186646	4.33840397	4
B lymph	416	Gm42826	0.559197578	1.721198904	1.431553043	4
B lymph	417	Zdhhc20	0.55917786	6.497351732	2.945891559	4
B lymph	418	Eef1d	0.559087797	1.90618456	1.386673299	4
B lymph	419	Cybc1	0.558987112	11.26797954	6.632034802	4
B lymph	420	Sec61a1	0.558954227	3.495555735	2.001679005	4
B lymph	421	Napsa	0.558922692	1.544574157	1.328412559	4
B lymph	422	Clk1	0.558878034	4.417423709	1.554271613	4
B lymph	423	Hist1h2ap	0.558454483	8.778872982	9.453188613	4
B lymph	424	Ywhah	0.557606087	3.118419945	1.849384896	4
B lymph	425	Tgfb1	0.557495973	5.851691803	4.246540515	4
B lymph	426	Gm37357	0.557188499	0.800091909	1.552572247	4
B lymph	427	Rpl7a	0.557017431	1.753463647	1.212467529	4
B lymph	428	Rab8a	0.556778271	3.900228788	2.114603002	4
B lymph	429	Zbtb7a	0.556720506	2.794290063	1.921085417	4
B lymph	430	Krtcap2	0.556395362	2.837065985	1.347511278	4
B lymph	431	Rassf2	0.556279857	5.671548276	3.104891753	4
B lymph	432	Sipa1	0.555903248	8.788167503	5.158063463	4
B lymph	433	Eif3h	0.555284018	1.800058223	1.244016924	4
B lymph	434	Cxcr4	0.55525574	26.91277187	15.49539369	4
B lymph	435	Noct	0.554772587	3.294369162	1.827715005	4
B lymph	436	Bach2	0.554648018	11.98676541	6.309060314	4
B lymph	437	Crlf2	0.554544342	9.238392885	6.05011478	4
B lymph	438	Snrpe	0.554380933	1.960337666	1.294933444	4
B lymph	439	Sh3glb1	0.554330495	2.37454358	1.506122556	4
B lymph	440	Gimap4	0.554291986	2.210004587	2.886400354	4
B lymph	441	Tmem134	0.554181131	1.661999671	1.361798133	4
B lymph	442	Arhgdia	0.554172564	2.661124087	1.408606493	4
B lymph	443	Baz1a	0.554103127	6.75240031	4.143709551	4
B lymph	444	Samsn1	0.554069653	12.12678612	14.34175908	4
B lymph	445	Nop53	0.553627734	2.13197237	1.425764262	4
B lymph	446	Rdh12	0.553458165	19.93946364	13.46036928	4
B lymph	447	Tmem167	0.553444665	2.21476701	1.589775263	4
B lymph	448	Pde4b	0.553322662	7.528304392	4.90092139	4
B lymph	449	Malt1	0.553268449	7.612489684	2.360991393	4
B lymph	450	Ppp1r16b	0.55308917	1.947468033	1.334353799	4
B lymph	451	Vmn1r13	0.552823028	2.26851243	1.335756326	4
B lymph	452	Ctso	0.552591753	5.615605331	3.393776232	4
B lymph	453	Gm1966	0.552523285	18.82317398	22.64645698	4
B lymph	454	St8sia4	0.552482446	4.370561566	2.752056988	4
B lymph	455	Top2b	0.552382083	3.954019047	2.16913172	4
B lymph	456	Gtpbp4	0.552239765	4.059780663	2.224872101	4
B lymph	457	Sf3b3	0.552135099	4.528411598	2.193062504	4
B lymph	458	Gas5	0.551946722	1.552069743	1.132543321	4
B lymph	459	Tmed5	0.551495932	2.642281028	1.774124159	4
B lymph	460	Fubp1	0.551485653	2.794988433	1.422452423	4
B lymph	461	Il21r	0.551199414	33.91521087	18.043784	4
B lymph	462	Arpc2	0.551097223	1.67479478	1.189701284	4
B lymph	463	Bmyc	0.551033553	6.436978945	5.015932129	4
B lymph	464	Eif5a	0.55072507	1.389081778	1.059225714	4
B lymph	465	Fam111a	0.550659251	4.745305704	2.742068404	4
B lymph	466	Ddx58	0.550583282	6.644678845	3.49843401	4
B lymph	467	Lockd	0.550215613	3.148523479	2.307489203	4
B lymph	468	Cr2	0.550186512	9.825759597	4.940136909	4
B lymph	469	Sp110	0.550174355	4.432652521	2.812116877	4
B lymph	470	Slamf7	0.550090586	10.21744303	8.600162218	4
B lymph	471	Tsnax	0.550086593	3.664406761	2.385919888	4
B lymph	472	Slc44a2	0.549994502	4.66529936	2.498476939	4
B lymph	473	Ikzf3	0.549985445	25.04661165	23.09213237	4
B lymph	474	Pgap1	0.549885309	6.415261136	3.003384488	4
B lymph	475	Set	0.549732765	2.417549085	1.349680411	4
B lymph	476	Snrnp40	0.549281497	4.121336887	2.641734973	4
B lymph	477	Cct4	0.549277875	2.620853205	1.340955667	4
B lymph	478	Mlxip	0.549228948	8.329957474	4.680780237	4
B lymph	479	Birc3	0.549115099	4.210467102	2.462329661	4
B lymph	480	Cd38	0.549114395	2.993103571	4.420060293	4
B lymph	481	Psma6	0.548997225	1.285045539	1.255009145	4
B lymph	482	Cd180	0.548986482	41.45573927	21.11917882	4
B lymph	483	Ncoa3	0.548985738	2.711550388	1.52129638	4
B lymph	484	Tut4	0.548690397	5.084044322	2.980337955	4
B lymph	485	Plekhj1	0.54863665	2.947478241	1.902421897	4
B lymph	486	Dnase1l3	0.548437436	13.04504276	15.15533024	4
B lymph	487	Cdc42	0.548286118	1.662748804	1.177119596	4
B lymph	488	Trp53i11	0.548268025	15.72994324	12.20126234	4
B lymph	489	Ypel3	0.548132733	2.636691009	1.344206584	4
B lymph	490	Abcg1	0.548055155	5.69254909	4.491190713	4
B lymph	491	Lamb3	0.547550961	19.96558914	12.50232661	4
B lymph	492	1110059E24Rik	0.547472525	5.878513919	2.812467647	4
B lymph	493	Xpo1	0.547300962	5.521158944	2.317116442	4
B lymph	494	Zc3hav1	0.547216604	3.673657932	3.035014814	4
B lymph	495	Rel	0.546988892	19.5492504	11.31323191	4
B lymph	496	Pfdn5	0.54692366	1.259986645	0.914938721	4
B lymph	497	Myo1g	0.546786074	17.95887396	11.22658663	4
B lymph	498	Nol7	0.54678317	2.36907207	1.433994731	4
B lymph	499	Ifi209	0.546772692	19.69236547	15.92157188	4
B lymph	500	Rbm5	0.546769563	3.461616302	1.652992531	4
B lymph	501	Bin1	0.546477439	7.763310362	3.603228451	4
B lymph	502	Fgd2	0.546323954	17.33863093	12.97776817	4
B lymph	503	Ddx39b	0.54610553	2.293164321	1.744793269	4
B lymph	504	Dnajc7	0.546087075	3.079254585	1.88130102	4
B lymph	505	Bmp2k	0.545936044	4.535450321	1.91787044	4
B lymph	506	Fmnl1	0.545740352	8.042348307	3.668285316	4
B lymph	507	Susd3	0.545515913	2.398575297	1.666696492	4
B lymph	508	Parp14	0.545435155	4.174941141	3.729992252	4
B lymph	509	Hnrnpm	0.545402805	2.347013491	1.408645552	4
B lymph	510	Anp32a	0.545350121	1.842807181	1.136525579	4
B lymph	511	Yy1	0.545134017	3.121952324	1.861119378	4
B lymph	512	Cdc25b	0.545048772	16.06724652	8.818120223	4
B lymph	513	Nfkb1	0.545047101	4.552385954	3.148812261	4
B lymph	514	Mcl1	0.545002714	3.839058238	1.784448849	4
B lymph	515	Ccdc88c	0.544995311	10.63836659	5.141498192	4
B lymph	516	Rgs19	0.544789027	8.482315038	8.56560318	4
B lymph	517	Pmf1	0.544694885	5.814179407	3.593861042	4
B lymph	518	Map4k2	0.54465599	6.033606607	3.692045319	4
B lymph	519	Emg1	0.544611906	3.235274679	1.414869735	4
B lymph	520	Zfp36	0.544519819	2.759612673	2.311607549	4
B lymph	521	Arl5c	0.544149275	6.694187887	3.261161592	4
B lymph	522	G3bp2	0.544067031	2.502223186	1.464743581	4
B lymph	523	Srsf11	0.544017494	2.213818733	1.423384895	4
B lymph	524	Gdi2	0.543937219	1.731243511	1.124266295	4
B lymph	525	Upf2	0.543889275	3.79505628	2.100490626	4
B lymph	526	Dnajc8	0.543740627	3.673946718	1.683734343	4
B lymph	527	Chst3	0.543587565	28.28319896	13.6277286	4
B lymph	528	Yeats4	0.543416341	4.606270084	2.273568681	4
B lymph	529	Ube2d3	0.543115792	1.765085705	0.9996813	4
B lymph	530	Gm4117	0.542701872	2.212575189	1.026952092	4
B lymph	531	Ppp1r18	0.542679735	7.220906318	5.777277647	4
B lymph	532	Trim12a	0.542595519	6.526658622	3.993705528	4
B lymph	533	Pnn	0.542586476	3.015550822	1.543666965	4
B lymph	534	Cdc42se1	0.542563049	2.877119164	1.609071533	4
B lymph	535	Nasp	0.542483003	4.053973572	2.254630768	4
B lymph	536	Tmed9	0.542438657	2.558277359	1.490244869	4
B lymph	537	Gatad2b	0.542210886	4.748726857	1.870066693	4
B lymph	538	Vars	0.542086113	7.088351485	3.566219907	4
B lymph	539	Zbtb11	0.54150617	4.831819063	2.657902398	4
B lymph	540	Ccdc59	0.541456783	3.070816872	1.875941252	4
B lymph	541	Slc50a1	0.541452067	3.145761594	2.544258684	4
B lymph	542	Ifi35	0.541414111	1.356423724	0.899518091	4
B lymph	543	Sbk1	0.541413803	6.207724068	2.745227247	4
B lymph	544	Atad2	0.541377995	1.410297378	0.892997995	4
B lymph	545	Nono	0.541352735	2.141740821	1.333136247	4
B lymph	546	Runx3	0.541308028	11.16510647	12.13219854	4
B lymph	547	Rbm4b	0.541279332	2.755825333	1.55777009	4
B lymph	548	Btk	0.541016463	36.7213796	34.58672842	4
B lymph	549	Gpr174	0.540905751	25.44685484	12.06411144	4
B lymph	550	Ythdc1	0.540901358	2.859538294	1.54476347	4
B lymph	551	Trmt112	0.540792004	2.516381333	1.3535371	4
B lymph	552	Vamp3	0.540761069	3.731600958	2.187662872	4
B lymph	553	Eif2s1	0.540712342	3.213550309	2.040214427	4
B lymph	554	Itfg2	0.540697351	4.997067551	2.339916437	4
B lymph	555	Brwd1	0.540350095	3.38319363	1.732682387	4
B lymph	556	Morf4l1	0.540218372	1.693448934	1.106332262	4
B lymph	557	Pitpna	0.540022527	2.665698357	1.597117332	4
B lymph	558	Tox	0.53994185	4.350343601	2.806643398	4
B lymph	559	Nfkb2	0.539789706	3.77383944	2.323099747	4
B lymph	560	Tsn	0.539720595	1.997027911	1.41425262	4
B lymph	561	Nfkbid	0.539583328	22.79307827	12.99907684	4
B lymph	562	Casp1	0.539436299	13.3940429	12.81613655	4
B lymph	563	Eif4a1	0.539423048	1.771395563	1.1973813	4
B lymph	564	Trim5	0.539308795	28.65397227	10.18125244	4
B lymph	565	Snx30	0.539249108	7.091371615	2.748961765	4
B lymph	566	Lsm4	0.539221965	1.581843799	1.282921475	4
B lymph	567	Dad1	0.539188442	1.523582542	1.12005422	4
B lymph	568	Lrmp	0.5391745	17.5441496	5.960340919	4
B lymph	569	Gimap5	0.539125877	2.480385376	3.134664509	4
B lymph	570	Acp5	0.539108754	4.457486068	2.417101382	4
B lymph	571	Ppp1r15a	0.539042207	7.341619743	3.966459435	4
B lymph	572	Sin3a	0.538940916	4.587936467	2.615971863	4
B lymph	573	Syf2	0.538931267	0.79986315	0.47845674	4
B lymph	574	Prex1	0.538811049	4.632291671	4.525837495	4
B lymph	575	Rcsd1	0.53876797	2.525990695	1.683127569	4
B lymph	576	Lmbrd1	0.53874162	2.671889445	1.680040736	4
B lymph	577	Dclre1c	0.538712609	3.279492725	1.248077103	4
B lymph	578	Limd1	0.538686642	3.492017736	1.875187883	4
B lymph	579	Ppp3ca	0.538629158	2.963311751	1.545086091	4
B lymph	580	Etnk1	0.538604109	1.79716822	1.387212579	4
B lymph	581	Ube2i	0.53855539	1.629058606	1.569991666	4
B lymph	582	Pnkp	0.538369738	4.276594497	2.60783292	4
B lymph	583	Pfkl	0.538347566	5.085758451	2.435439646	4
B lymph	584	Dennd1c	0.538335496	8.239385854	5.665570888	4
B lymph	585	Tram1	0.538261155	1.697369581	1.227853741	4
B lymph	586	Eml4	0.538209373	6.145572533	3.422672328	4
B lymph	587	Cd40	0.538028436	5.687398728	3.472493488	4
B lymph	588	Parp1	0.537964031	3.585520983	2.838823314	4
B lymph	589	H2-DMb1	0.537830618	5.427588634	3.266018715	4
B lymph	590	Il4ra	0.537754059	7.563247985	4.533141771	4
B lymph	591	Mif4gd	0.537348305	3.690442714	1.614994987	4
B lymph	592	Trappc5	0.537310666	2.699626421	1.863097493	4
B lymph	593	Gtf2b	0.537293948	3.247259469	2.157992664	4
B lymph	594	Wtap	0.537275454	2.278258366	1.236716992	4
B lymph	595	Slc38a2	0.537267511	1.044813925	0.612404706	4
B lymph	596	Fos	0.537248729	4.768320665	3.430196093	4
B lymph	597	Imp4	0.537222151	2.971590167	1.936359991	4
B lymph	598	Ppp1r11	0.537210671	2.526745146	1.42723246	4
B lymph	599	Ncf2	0.537127135	7.070876212	4.976319478	4
B lymph	600	Zfp318	0.537114655	4.401197293	2.271231159	4
B lymph	601	Zfand5	0.536859551	2.084006411	1.350592985	4
B lymph	602	Zcchc7	0.53677465	3.191851852	1.629484021	4
B lymph	603	Cerk	0.53674107	4.062796686	2.297906812	4
B lymph	604	Dipk1a	0.536690108	3.623881179	2.267324304	4
B lymph	605	Tmed2	0.536661002	0.507527457	0.329756869	4
B lymph	606	Snn	0.536558295	3.888070974	2.210202251	4
B lymph	607	Eif2s3y	0.536506637	3.288701565	1.631012044	4
B lymph	608	Senp7	0.536499099	2.560516344	1.956211479	4
B lymph	609	Gm6209	0.536423678	15.19106807	7.193412807	4
B lymph	610	Peli1	0.536379963	1.275759629	0.809841029	4
B lymph	611	Serbp1	0.536261534	1.3181336	0.928620875	4
B lymph	612	Ppm1k	0.536210622	3.941346734	1.755029489	4
B lymph	613	Cyb561a3	0.53619253	4.103251453	1.708826856	4
B lymph	614	Tcp11l2	0.536112607	1.893007164	1.091670553	4
B lymph	615	Fcgr2b	0.536086221	2.781000415	2.082960416	4
B lymph	616	Ppp4r3b	0.536028352	2.103487602	1.636497751	4
B lymph	617	Kdm3b	0.536002099	3.59048155	2.136707697	4
B lymph	618	Sh3kbp1	0.535883979	6.580141551	4.953760413	4
B lymph	619	Stambpl1	0.53577084	11.27678036	9.9160218	4
B lymph	620	Zup1	0.535756118	6.481221634	2.588547935	4
B lymph	621	Ppp4c	0.535748818	3.176413098	1.775552278	4
B lymph	622	Matr3	0.535617095	2.355468853	1.345039728	4
B lymph	623	Utp18	0.53540836	4.234316698	2.244943387	4
B lymph	624	Ypel5	0.535247653	2.978791935	1.607130782	4
B lymph	625	Cd86	0.535202217	16.3965877	9.188617355	4
B lymph	626	Gm48942	0.535186307	2.73851496	1.401295618	4
B lymph	627	Il17ra	0.535104445	1.745600593	1.004345153	4
B lymph	628	Ctsz	0.535079701	2.166863795	1.276877075	4
B lymph	629	Bcl10	0.534960424	1.332586066	0.973391966	4
B lymph	630	Plekha2	0.534924813	9.991554011	4.944726129	4
B lymph	631	Ybey	0.534918329	5.965853595	2.007192178	4
B lymph	632	Dhx37	0.534856605	12.40380361	4.543216368	4
B lymph	633	Pld4	0.534627955	4.148461811	3.894219938	4
B lymph	634	Arpc5	0.534501959	2.049758412	1.293451944	4
B lymph	635	Ccm2	0.534493403	4.418047618	2.592843247	4
B lymph	636	Atf6b	0.534493063	3.968790506	2.699516056	4
B lymph	637	Cd2bp2	0.534487379	3.539368857	2.500603506	4
B lymph	638	Slc4a7	0.534480836	4.288473023	4.120547247	4
B lymph	639	Hhex	0.534401775	3.364628301	2.430406461	4
B lymph	640	Pml	0.534352683	2.713225523	1.471837099	4
B lymph	641	Supt5	0.534326174	3.864201159	2.067516042	4
B lymph	642	Srsf3	0.534185187	1.977622782	1.203004853	4
B lymph	643	Helz2	0.534050926	3.181091718	2.972283032	4
B lymph	644	Plcg2	0.534039005	4.339575927	2.001605648	4
B lymph	645	Prim2	0.533970254	2.276457339	1.114175523	4
B lymph	646	Ptbp3	0.533963571	3.086074376	1.490988178	4
B lymph	647	Tcof1	0.53393786	7.996695823	4.023852439	4
B lymph	648	Smc6	0.533913729	2.92099892	1.417865376	4
B lymph	649	Rcc2	0.533913016	2.26632103	1.422048581	4
B lymph	650	Gm28417	0.533854239	4.465963956	3.183114535	4
B lymph	651	Hcls1	0.533784487	5.160132036	6.057717052	4
B lymph	652	AU020206	0.53353172	2.221098827	2.060458566	4
B lymph	653	Myl12a	0.533490718	1.047214107	1.222673098	4
B lymph	654	Prkd2	0.53340315	2.460666591	1.902964529	4
B lymph	655	Pde7a	0.533388965	3.941963661	1.787091602	4
B lymph	656	Rnf122	0.533228431	9.447842289	5.114990067	4
B lymph	657	Stat2	0.533219979	4.302994748	3.208216445	4
B lymph	658	Sptssa	0.533206369	1.743381571	1.247592791	4
B lymph	659	Gem	0.533186416	4.514849265	3.081854752	4
B lymph	660	Ccr9	0.533182172	15.68547968	8.942129285	4
B lymph	661	Mak16	0.533068876	5.93734474	3.24587164	4
B lymph	662	Olfr1195	0.532997414	8.092128892	4.092147533	4
B lymph	663	Fxyd5	0.532863015	0.904620878	0.919934363	4
B lymph	664	Pik3ip1	0.532847797	3.335897761	1.448517965	4
B lymph	665	Ifi206	0.532769474	7.674332717	5.184188518	4
B lymph	666	Klf6	0.532650419	2.679205881	1.931281774	4
B lymph	667	Trmt1l	0.532648208	2.755988598	1.710086835	4
B lymph	668	Gngt2	0.532636958	1.162436458	1.14900918	4
B lymph	669	Rsrp1	0.532606117	1.390041375	1.061094771	4
B lymph	670	Rnf207	0.532598989	2.807616282	1.288926452	4
B lymph	671	Cklf	0.532588926	9.122269248	4.44312793	4
B lymph	672	Srpk3	0.532521201	15.54401673	12.58914472	4
B lymph	673	Ing1	0.532514086	3.886876921	2.512371516	4
B lymph	674	Ran	0.532289965	1.296244589	1.067929211	4
B lymph	675	Gm20696	0.532224977	17.74129765	7.873869289	4
B lymph	676	Srsf10	0.532204022	0.801553898	0.467683159	4
B lymph	677	Sin3b	0.532173837	0.804705889	0.50165382	4
B lymph	678	Sike1	0.532168558	5.190794518	2.150524982	4
B lymph	679	Cd83	0.532165273	10.25603518	6.911503993	4
B lymph	680	Selplg	0.532074576	1.499021078	1.534888408	4
B lymph	681	Snrnp25	0.531997723	1.619438423	0.936210041	4
B lymph	682	Prr14	0.531900673	3.175889049	1.810065011	4
B lymph	683	Stk4	0.531887394	3.55448823	2.801153852	4
B lymph	684	Rnps1	0.531886953	2.849767751	1.907069904	4
B lymph	685	Gen1	0.531853345	7.642655855	3.638492477	4
B lymph	686	Foxo1	0.531853009	1.143744649	0.575591394	4
B lymph	687	A830008E24Rik	0.531836829	8.70879525	4.215717675	4
B lymph	688	Plp2	0.531826672	2.661990629	1.717718834	4
B lymph	689	Rnf8	0.53173713	3.008158186	2.242442353	4
B lymph	690	Dguok	0.531682592	1.113872768	0.685887254	4
B lymph	691	H2-T23	0.531676011	3.938667495	2.046835847	4
B lymph	692	H2-Eb2	0.531603662	12.66903531	14.76821713	4
B lymph	693	Pds5a	0.531587251	2.369407282	1.49098831	4
B lymph	694	Nmt1	0.531574858	2.156592834	1.378351128	4
B lymph	695	Yif1b	0.531504028	0.966396736	0.810642203	4
B lymph	696	Rftn1	0.531476231	3.760549618	2.816390839	4
B lymph	697	Frat1	0.531462628	15.80288476	7.745515028	4
B lymph	698	Adcy7	0.531458986	4.199809523	3.198598994	4
B lymph	699	Madd	0.531436034	6.542392841	2.881605616	4
B lymph	700	Senp1	0.531352208	7.331201729	2.91103326	4
B lymph	701	Gm10275	0.531342217	3.332424282	2.427166653	4
B lymph	702	Cnnm4	0.531339157	3.623776045	1.89488219	4
B lymph	703	Dlg4	0.531263856	4.802912305	2.48608956	4
B lymph	704	Tk2	0.531202766	6.712218071	2.943708754	4
B lymph	705	Arhgef18	0.531143123	4.653886297	2.262151277	4
B lymph	706	Dbndd2	0.531117811	8.273983264	4.045065691	4
B lymph	707	Ilf2	0.531112918	4.471981889	2.083305944	4
B lymph	708	Rbm17	0.531045097	2.153349572	1.863140086	4
B lymph	709	Gm42535	0.531022105	2.332791577	1.511129398	4
B lymph	710	Cxcr5	0.530922081	14.945585	12.24941806	4
B lymph	711	Emd	0.530911066	3.996422972	2.432380587	4
B lymph	712	Rin1	0.530887995	15.56831438	9.081359941	4
B lymph	713	D1Ertd622e	0.530871461	3.734376911	1.70671436	4
B lymph	714	Tma16	0.530838553	2.389064955	1.226539168	4
B lymph	715	Gimap8	0.530819669	2.260023891	1.524093016	4
B lymph	716	Tent5a	0.530746587	9.813049868	4.57547271	4
B lymph	717	Rubcnl	0.530687639	15.21472689	6.968756631	4
B lymph	718	Tcf25	0.530643257	1.603219372	1.139887941	4
B lymph	719	Oaz1	0.530574451	1.114053197	0.981719629	4
B lymph	720	B3gnt8	0.530567452	15.7271305	6.725269729	4
B lymph	721	Dapp1	0.530535043	8.427278273	8.334443414	4
B lymph	722	Fkbp11	0.530511644	1.590849624	1.217816643	4
B lymph	723	Sh3bp5	0.530490171	3.036166828	1.520466117	4
B lymph	724	Trim12c	0.530487797	2.782649743	1.48851143	4
B lymph	725	Bub3	0.53028616	2.790965412	1.712342578	4
B lymph	726	Psenen	0.530239099	1.756996407	1.138136613	4
B lymph	727	Nub1	0.530227369	3.302210804	2.267038483	4
B lymph	728	Rab3gap1	0.530145633	1.141155135	0.551486531	4
B lymph	729	Rrn3	0.5301175	3.915710282	2.374375449	4
B lymph	730	Rpia	0.530115736	4.361089857	2.416082044	4
B lymph	731	Btbd10	0.53010087	6.773275386	2.76586729	4
B lymph	732	Zfp652	0.530023465	4.822461969	3.315769593	4
B lymph	733	Tgfbr2	0.530016676	2.40811284	1.753857293	4
B lymph	734	Pkib	0.529885164	3.047157436	1.379969399	4
B lymph	735	Tsc22d4	0.529837005	2.320611666	1.43271872	4
B lymph	736	Srp72	0.529800321	1.915760895	1.469911979	4
B lymph	737	Ascc3	0.529749968	3.34342801	2.153942295	4
B lymph	738	Tnrc6b	0.529670562	2.181492553	1.29619168	4
B lymph	739	Zc3h15	0.529668363	1.983505831	1.205183097	4
B lymph	740	Otud1	0.529580019	4.418891504	3.091053555	4
B lymph	741	Elk4	0.529566984	3.934138098	2.00846346	4
B lymph	742	Asnsd1	0.529528197	3.345512217	2.113598634	4
B lymph	743	Atf4	0.52947123	1.896308458	1.484678157	4
B lymph	744	Prr13	0.529448192	1.784460573	1.303998994	4
B lymph	745	Grik4	0.529422984	5.991030451	3.570263355	4
B lymph	746	Arid5a	0.529210273	9.911945955	6.265518115	4
B lymph	747	Nrros	0.529152588	8.819339987	5.012173986	4
B lymph	748	Ppm1g	0.529140552	1.187891076	0.622837054	4
B lymph	749	Evl	0.529121965	2.449509245	1.382003767	4
B lymph	750	Rnf168	0.529098653	1.87677206	0.867779495	4
B lymph	751	Lrrk1	0.529073302	3.029435359	2.727502344	4
B lymph	752	Rbm6	0.529007033	2.56425312	1.428491263	4
B lymph	753	Pip5k1a	0.528849074	3.27196015	1.775845694	4
B lymph	754	Tm6sf1	0.528762129	4.909666668	3.110644274	4
B lymph	755	Taldo1	0.528729762	1.532418283	1.108467915	4
B lymph	756	Akna	0.528663095	17.66575944	11.11518925	4
B lymph	757	Mbnl3	0.528516364	4.661531144	3.619889963	4
B lymph	758	A530088E08Rik	0.528512611	15.62058514	20.26510934	4
B lymph	759	Fus	0.528457447	2.25136078	1.170239903	4
B lymph	760	Relb	0.528385307	4.141792094	4.155281677	4
B lymph	761	Rpf1	0.528217986	3.604845574	1.963312582	4
B lymph	762	Epsti1	0.528204521	2.172912617	1.970983211	4
B lymph	763	Atg16l2	0.528177613	7.71455097	3.631017916	4
B lymph	764	Ppp2r2a	0.528155741	0.794271624	0.560394913	4
B lymph	765	Plekho1	0.52813121	6.183845384	4.126889776	4
B lymph	766	Cpsf2	0.528071806	3.893840826	2.132266017	4
B lymph	767	Fis1	0.52803302	1.139616427	0.970861242	4
B lymph	768	Rgs2	0.52802199	1.314816554	1.02802815	4
B lymph	769	Garnl3	0.527978584	3.648326506	2.196345409	4
B lymph	770	Gm11549	0.527897244	18.3099242	8.041471594	4
B lymph	771	Spi1	0.527866439	3.126615405	3.038948551	4
B lymph	772	Chic2	0.527815754	2.233991065	1.78830787	4
B lymph	773	Plcd4	0.527782212	5.471015802	2.477202423	4
B lymph	774	Kctd14	0.527759618	7.704374189	3.552844038	4
B lymph	775	Kcnn4	0.527700092	1.712316277	1.631236195	4
B lymph	776	Rfx1	0.527648036	4.196270594	2.513786772	4
B lymph	777	Hcst	0.527596724	1.312707295	1.622495469	4
B lymph	778	Bin2	0.52757544	2.799065852	2.678010038	4
B lymph	779	Wdr3	0.527527299	2.737549915	1.821750622	4
B lymph	780	Majin	0.527486152	40.89878081	28.14318366	4
B lymph	781	Ccnq	0.527471827	3.339246726	2.291801752	4
B lymph	782	Sf3b1	0.527391399	1.896832306	1.278627312	4
B lymph	783	Kmt2e	0.527367406	2.751562665	1.462858241	4
B lymph	784	Krit1	0.527331831	2.344901273	1.409902447	4
B lymph	785	Ccnt2	0.527317883	0.953080435	0.488996741	4
B lymph	786	Elf1	0.527315078	2.064031513	1.559662864	4
B lymph	787	Fgfr1op2	0.527294802	3.122339536	1.360923831	4
B lymph	788	Pnrc1	0.527244151	0.698682698	0.489375025	4
B lymph	789	AB124611	0.527225176	3.274076287	2.683093201	4
B lymph	790	Thap2	0.527217117	2.628270535	1.483362187	4
B lymph	791	Trim30a	0.52717897	2.528496621	1.498892172	4
B lymph	792	Stat5a	0.52710945	1.208477159	0.900052371	4
B lymph	793	Zfp260	0.527040201	2.150674531	1.598954367	4
B lymph	794	Slc38a10	0.527038834	2.474305084	1.514341407	4
B lymph	795	Nsmce1	0.527030989	3.180241184	1.897056677	4
B lymph	796	Tram2	0.526960257	1.915625033	1.397310446	4
B lymph	797	Rp9	0.526918213	1.946782834	1.264213688	4
B lymph	798	Gm33280	0.526898802	17.55002542	9.409009767	4
B lymph	799	Gm37372	0.526892729	5.36810685	2.737159924	4
B lymph	800	Gm5547	0.526888369	4.386502431	3.937504544	4
B lymph	801	Fam149b	0.526865551	3.085389909	1.763262875	4
B lymph	802	Pglyrp1	0.526845244	3.777701437	3.161544088	4
B lymph	803	Traf2	0.526768809	1.3878179	0.724199563	4
B lymph	804	Cntrl	0.526745313	3.787716401	3.249553349	4
B lymph	805	Gm37065	0.526696726	2.570647374	1.521461274	4
B lymph	806	Stoml1	0.526690325	1.888615292	2.233750237	4
B lymph	807	Itgal	0.526658368	2.956040685	3.389452176	4
B lymph	808	A630001G21Rik	0.526644615	5.581291506	4.090677702	4
B lymph	809	Gadd45b	0.526613454	2.574431098	2.804223459	4
B lymph	810	Fam204a	0.526520667	2.743906739	1.716165972	4
B lymph	811	Sass6	0.526514442	1.015138208	0.718724321	4
B lymph	812	Tmem248	0.526402575	0.956888188	0.709723684	4
B lymph	813	Utp3	0.526400401	5.149922216	1.922364706	4
B lymph	814	Vmn2r76	0.52637465	3.08985286	1.720374024	4
B lymph	815	Hmgcr	0.526330486	3.772497724	2.137505943	4
B lymph	816	Depdc5	0.526276256	4.969347673	2.456507604	4
B lymph	817	F8	0.526242329	5.676048281	3.489486977	4
B lymph	818	Pim2	0.52623524	4.113542067	2.703755296	4
B lymph	819	Plek	0.526234532	4.526039589	4.004605205	4
B lymph	820	Rpa2	0.526208043	2.36782376	1.751332089	4
B lymph	821	Sorl1	0.526050697	0.864977802	0.47836994	4
B lymph	822	Gm30285	0.526022479	13.90084197	7.501188496	4
B lymph	823	Pan3	0.525931568	2.470643025	1.211836832	4
B lymph	824	Was	0.525920528	2.384124616	1.95976385	4
B lymph	825	Myl4	0.525903674	2.850695349	2.522844712	4
B lymph	826	Hnrnpd	0.52584504	0.765494146	0.479216114	4
B lymph	827	Nudcd1	0.525836419	3.779814663	2.202229752	4
B lymph	828	Prpf40a	0.525794481	2.258877438	1.274765078	4
B lymph	829	Trp53	0.525761915	2.820932861	2.022538144	4
B lymph	830	Gse1	0.52560869	8.828742536	4.998293034	4
B lymph	831	Srd5a3	0.525607145	3.670729186	2.104823095	4
B lymph	832	Mboat7	0.52555444	4.18523504	1.969734833	4
B lymph	833	Me2	0.525541877	4.460959082	4.260489289	4
B lymph	834	Dok3	0.525521665	4.874702357	4.276993386	4
B lymph	835	Pag1	0.525501099	4.978945287	4.324104972	4
B lymph	836	A630072M18Rik	0.525462103	3.229138473	2.206952814	4
B lymph	837	Prrc2c	0.525418534	2.020991057	1.131064995	4
B lymph	838	Maml2	0.525370005	2.448167259	2.672298955	4
B lymph	839	Atp2a3	0.525359754	4.215143742	3.122978532	4
B lymph	840	Cpsf6	0.525186645	2.203733286	1.533062436	4
B lymph	841	Vmn1r81	0.52510415	6.695179566	3.315725765	4
B lymph	842	Jakmip1	0.525030526	4.62956814	2.392108557	4
B lymph	843	Zkscan14	0.525000356	7.370317825	4.12943702	4
B lymph	844	Cdc40	0.524985343	1.357632663	0.647964652	4
B lymph	845	Tra2a	0.524974412	2.264515743	1.328523117	4
B lymph	846	Tmod3	0.524888125	3.041160844	1.802211779	4
B lymph	847	Csnk1g3	0.524774666	2.6456493	1.335045499	4
B lymph	848	Gm43597	0.524698418	9.623134888	5.061601046	4
B lymph	849	Grap2	0.524686273	5.659007033	4.023622887	4
B lymph	850	Apbb1ip	0.524675292	2.09162827	1.601961312	4
B lymph	851	Dennd4a	0.524632812	1.528355277	0.759792275	4
B lymph	852	Ccdc9	0.524536743	2.370418998	1.125850251	4
B lymph	853	Insig1	0.524519805	2.135426893	1.454248252	4
B lymph	854	Pstpip1	0.524489609	7.337491621	6.267528719	4
B lymph	855	Rock1	0.524431568	1.697662004	1.264854886	4
B lymph	856	Flna	0.524408259	1.905182659	1.538012104	4
B lymph	857	Gm48391	0.524372578	10.19411198	3.97164704	4
B lymph	858	Rbbp4	0.524338579	2.064479006	1.258470932	4
B lymph	859	Gpd1l	0.52431666	1.440267481	0.678706412	4
B lymph	860	Srrm2	0.524236446	1.937696266	1.065603936	4
B lymph	861	Ms4a4b	0.524234973	2.321961727	4.083339604	4
B lymph	862	Otulin	0.524213476	1.238144172	0.69318542	4
B lymph	863	Pxdc1	0.524198523	7.624397177	4.4941605	4
B lymph	864	Ddx24	0.524109988	2.216703585	1.377281847	4
B lymph	865	Gm10388	0.524094892	12.20193664	5.669709907	4
B lymph	866	Ddx18	0.524065875	2.283787125	1.82967308	4
B lymph	867	Mfng	0.524039406	3.367017013	1.976733492	4
B lymph	868	Ppp3cc	0.524038268	0.929162342	0.596760191	4
B lymph	869	Irf5	0.524030611	5.170792745	2.267621168	4
B lymph	870	Gm29761	0.524018002	7.098871115	4.825074315	4
B lymph	871	Smc2	0.523882729	7.319385195	4.405169138	4
B lymph	872	Rif1	0.523764467	2.414844073	1.830477186	4
B lymph	873	D10Wsu102e	0.523745509	2.914104324	1.297266094	4
B lymph	874	Top2a	0.523699373	4.009481414	1.867043149	4
B lymph	875	Taf6	0.523694837	7.966560284	3.855702653	4
B lymph	876	Gdpd3	0.523675512	1.089776385	1.057696007	4
B lymph	877	Arhgap25	0.523589861	5.331507997	3.528097284	4
B lymph	878	Dnajc3	0.523522338	1.757941716	1.130824057	4
B lymph	879	Bend5	0.523388878	2.636112753	1.867654638	4
B lymph	880	Smarca5	0.523387991	1.132666471	0.554070024	4
B lymph	881	Pou2f1	0.523365707	3.574197129	2.480758422	4
B lymph	882	G3bp1	0.523364292	1.972066086	1.247132206	4
B lymph	883	Med4	0.523362825	1.423100678	0.910518376	4
B lymph	884	Srsf7	0.523329011	2.4131754	1.230329041	4
B lymph	885	Inpp5d	0.523293295	2.341486589	1.910864901	4
B lymph	886	Ints2	0.523225245	2.087944927	1.865535859	4
B lymph	887	Pip4p1	0.523220341	3.62810975	1.790958406	4
B lymph	888	Parp2	0.523215254	5.639674249	2.790673507	4
B lymph	889	Dgke	0.523170859	1.735543053	1.148661434	4
B lymph	890	Brpf1	0.523165879	1.088692322	0.564554814	4
B lymph	891	Riok3	0.523106087	2.730053145	1.244995162	4
B lymph	892	Tcf3	0.52309144	1.81542289	0.97794248	4
B lymph	893	Ilkap	0.523065936	2.069685825	1.403724935	4
B lymph	894	Creb1	0.523057956	2.282382358	1.742327548	4
B lymph	895	Gm21926	0.523054888	5.278206114	2.811821364	4
B lymph	896	Ms4a6b	0.523034634	1.62115386	1.552078971	4
B lymph	897	Gga2	0.52302575	2.340218985	0.928776831	4
B lymph	898	Exosc8	0.522996822	1.961056786	1.191231117	4
B lymph	899	Sirt2	0.52295588	1.703279202	1.428635154	4
B lymph	900	Selenoh	0.522915834	1.264514658	0.687560579	4
B lymph	901	Ado	0.522913088	3.428966456	1.791479346	4
B lymph	902	Cyth4	0.522895363	2.321155479	1.868720934	4
B lymph	903	Rfc3	0.522848809	5.593987564	4.279319005	4
B lymph	904	Bcas2	0.522781097	1.945852574	1.226869728	4
B lymph	905	0610040B10Rik	0.522772977	4.350633703	4.000085168	4
B lymph	906	Actr2	0.522755479	0.517073795	0.348590426	4
B lymph	907	Fry	0.522748208	4.308654542	1.885952079	4
B lymph	908	Trim25	0.522728696	2.531836845	1.639662923	4
B lymph	909	Zfp1	0.522712866	2.463168307	1.022530059	4
B lymph	910	2310001H17Rik	0.522665988	1.176740084	0.765583782	4
B lymph	911	Dtl	0.522611534	3.646297392	2.343463568	4
B lymph	912	9030607J07Rik	0.522611229	2.686700864	1.854205712	4
B lymph	913	Anp32b	0.522607381	0.678272314	0.470722735	4
B lymph	914	Gm49521	0.52257076	2.950747428	1.967420627	4
B lymph	915	Lst1	0.522550182	1.153638556	1.572259007	4
B lymph	916	Trim7	0.522503208	2.54925525	1.445682876	4
B lymph	917	Kif15	0.522487931	1.343203043	1.101201758	4
B lymph	918	Hmcn1	0.522443037	11.99965568	5.775615103	4
B lymph	919	Rsrc2	0.522441593	2.177317974	1.141639752	4
B lymph	920	Spc24	0.522293085	1.933175742	1.086293661	4
B lymph	921	Rasa2	0.522285491	2.490504109	1.595064055	4
B lymph	922	Ccdc127	0.522180958	0.764279932	0.635511855	4
B lymph	923	Sfr1	0.522088267	0.762369659	0.528540908	4
B lymph	924	Icam2	0.522056359	1.522857054	2.398261456	4
B lymph	925	Sik1	0.522049888	1.429379742	1.01687709	4
B lymph	926	Nol12	0.522016752	4.282054711	2.295466012	4
B lymph	927	Gm14033	0.522012157	2.526562884	1.857291904	4
B lymph	928	Clp1	0.521997634	3.261325897	3.04339337	4
B lymph	929	Tmem184b	0.521995952	1.158616148	1.159352251	4
B lymph	930	Gm47167	0.521982682	6.859129587	5.031743809	4
B lymph	931	Sel1l	0.521966215	0.812096247	0.543422259	4
B lymph	932	Rasgrp3	0.521916014	1.325366381	1.091241717	4
B lymph	933	Pprc1	0.521843143	2.834399383	1.724001868	4
B lymph	934	Puf60	0.521833017	2.043472732	1.300305759	4
B lymph	935	Ddx46	0.521814922	2.413949057	1.515259415	4
B lymph	936	Pycr2	0.52180603	1.177439792	1.031741209	4
B lymph	937	Neurl3	0.521786034	4.685199438	2.113320008	4
B lymph	938	Ctsw	0.521780624	1.505534967	2.522361654	4
B lymph	939	Rhof	0.52177015	3.229650942	2.548218272	4
B lymph	940	Vmn1r58	0.521764891	4.961327956	2.485566818	4
B lymph	941	Wnk1	0.521755718	0.837270631	1.104311775	4
B lymph	942	Prpsap1	0.521741694	1.855540518	1.653145163	4
B lymph	943	Ganc	0.521736234	3.740974442	1.607478759	4
B lymph	944	Rubcn	0.521729876	4.223523938	2.454563358	4
B lymph	945	Cep135	0.521684772	1.84849905	1.573720476	4
B lymph	946	Gmpr2	0.521614637	5.5810274	3.676503813	4
B lymph	947	Cd274	0.521577698	2.662849109	1.392002625	4
B lymph	948	Gm20559	0.521554484	2.338057336	0.985966043	4
B lymph	949	Scaf11	0.521554303	1.868243145	1.066013795	4
B lymph	950	4930572G02Rik	0.521533793	2.170136909	1.311378605	4
B lymph	951	Hnrnph1	0.521526357	2.104957681	1.190494778	4
B lymph	952	Gm37158	0.521470952	3.967969201	2.654524645	4
B lymph	953	S1pr1	0.521459995	1.750052662	1.336327404	4
B lymph	954	Znrd1	0.521453522	2.447069737	1.630395375	4
B lymph	955	Pola1	0.521424187	4.608883347	2.983571667	4
B lymph	956	Lpxn	0.521384546	3.957115078	2.871883481	4
B lymph	957	Ctbp1	0.521275089	1.726990355	1.261091559	4
B lymph	958	Spn	0.521230895	2.579511592	2.92189143	4
B lymph	959	Harbi1	0.521230556	3.491673793	2.336551088	4
B lymph	960	Kcnab2	0.521205206	2.954525129	3.216678339	4
B lymph	961	Haus3	0.52120517	2.961252944	2.817222491	4
B lymph	962	Stat3	0.521203657	3.104010359	1.518057867	4
B lymph	963	Rhobtb2	0.521169161	3.107402934	1.601176075	4
B lymph	964	Olfr1431	0.521151835	3.081130161	1.173576664	4
B lymph	965	Rnf114	0.521138821	2.456884852	1.712981001	4
B lymph	966	Slc37a1	0.521044293	6.324210217	2.861974767	4
B lymph	967	Pecam1	0.521043897	1.478462823	1.227718365	4
B lymph	968	Irgm1	0.52102923	2.525731261	1.695628989	4
B lymph	969	Srsf2	0.52102779	2.108496857	1.277726715	4
B lymph	970	Cirbp	0.520988181	1.636324774	1.436010849	4
B lymph	971	Syvn1	0.520949288	1.455481688	0.872760066	4
B lymph	972	4921524J17Rik	0.520944034	1.13059085	0.725786282	4
B lymph	973	Ppp1r12a	0.520928664	2.25449059	1.320194214	4
B lymph	974	Gm14849	0.52091754	8.262761028	3.502204717	4
B lymph	975	Gm43379	0.520891612	3.70739323	3.02178838	4
B lymph	976	Tpst1	0.520838963	3.855979979	2.33251017	4
B lymph	977	Olfr365	0.520818434	1.979466644	1.137723725	4
B lymph	978	Relch	0.520814296	2.464431103	1.386301905	4
B lymph	979	Psmb7	0.520798199	1.715413429	1.343225199	4
B lymph	980	Snx20	0.520787154	3.411403799	2.572593469	4
B lymph	981	Ttpal	0.520751345	7.278932364	2.853134462	4
B lymph	982	Blvrb	0.520735532	0.993562803	0.648902159	4
B lymph	983	Arhgef3	0.520709538	3.656384769	1.74644505	4
B lymph	984	Bora	0.520704621	7.148769073	3.749535167	4
B lymph	985	Pik3ap1	0.520687916	4.516041589	2.364401348	4
B lymph	986	Kdm5a	0.520677908	1.818128637	1.45915958	4
B lymph	987	Gm44369	0.52066913	9.687855602	3.583403208	4
B lymph	988	Zfp746	0.52063941	4.76159154	2.72046497	4
B lymph	989	A930037H05Rik	0.520636086	2.080282042	1.337616366	4
B lymph	990	Rbm45	0.520594467	2.99973089	1.582643336	4
B lymph	991	Edaradd	0.520561815	5.875039966	3.553699742	4
B lymph	992	Fcho1	0.520524564	7.525542008	5.683765236	4
B lymph	993	Miip	0.520508785	2.800318675	2.456855887	4
B lymph	994	Marcksl1	0.520503952	4.195975595	2.642576893	4
B lymph	995	Sh3bgrl	0.520496726	2.218846857	1.45784056	4
B lymph	996	Alyref2	0.520488562	5.246277834	3.134464289	4
B lymph	997	Cbx1	0.520461456	1.727646946	1.053407522	4
B lymph	998	Fbl	0.520445631	2.241925835	1.940229359	4
B lymph	999	Dynll1	0.520402918	1.32531182	0.871764117	4
B lymph	1000	Ptpn7	0.520381404	3.076980798	3.437246661	4
B lymph	1001	Abhd17b	0.520372573	1.191159616	0.637506244	4
B lymph	1002	9330160F10Rik	0.52036433	2.968203461	2.720370316	4
B lymph	1003	Them6	0.520355713	2.173040583	1.13447464	4
B lymph	1004	Babam2	0.520315183	1.757323545	1.504243774	4
B lymph	1005	Casp8	0.520307724	2.704981858	1.991299057	4
B lymph	1006	Ppdpf	0.520295225	1.543211939	1.009064486	4
B lymph	1007	4632404H12Rik	0.52028117	2.033245355	1.10055132	4
B lymph	1008	Gm28875	0.52023877	1.986376611	1.17232882	4
B lymph	1009	Negr1	0.520184702	2.095949861	1.754856288	4
B lymph	1010	Chst10	0.520142032	4.530919793	3.333891398	4
B lymph	1011	Ppm1d	0.520133738	4.497842021	2.68916315	4
B lymph	1012	Srsf9	0.520071042	0.882228072	0.543446087	4
B lymph	1013	Exosc2	0.520065867	3.242947699	1.633575609	4
B lymph	1014	Tap2	0.520057028	0.906480024	0.854989175	4
B lymph	1015	Cdc37	0.520056481	1.435855923	1.169571949	4
B lymph	1016	Wbp11	0.520045035	2.3481368	1.518575427	4
B lymph	1017	Pten	0.520032953	1.990286424	1.147533243	4
B lymph	1018	Dmtf1	0.520016501	1.792277682	0.924425219	4
B lymph	1019	4930430F08Rik	0.520013893	2.160709878	1.267401587	4
B lymph	1020	Prdm1	0.519996217	1.241958836	1.42575781	4
B lymph	1021	1810026B05Rik	0.519994923	2.865406937	1.512990566	4
B lymph	1022	Ttf1	0.519993711	1.572625307	0.777813363	4
B lymph	1023	Itgb2	0.519915506	2.445951094	1.928112419	4
B lymph	1024	Cr1l	0.51989625	2.050351181	1.516499063	4
B lymph	1025	Fam169b	0.519879414	3.644761459	1.670288547	4
B lymph	1026	Calhm2	0.519865996	3.895993802	2.628090735	4
B lymph	1027	Wdr44	0.519860924	1.367324819	1.073668832	4
B lymph	1028	Psma1	0.519857108	1.844177288	1.152306882	4
B lymph	1029	Kctd13	0.519812	1.816083744	1.044083334	4
B lymph	1030	Arid4a	0.519754937	1.182682468	0.724724928	4
B lymph	1031	Ogfr	0.519753113	3.128186721	2.025323549	4
B lymph	1032	Vmn1r88	0.519750266	4.363613342	3.02958406	4
B lymph	1033	Ap1g2	0.519727231	1.977715068	1.011209229	4
B lymph	1034	Zbtb45	0.519716082	2.800395712	1.415678358	4
B lymph	1035	3110056K07Rik	0.519649051	2.664947088	1.49117755	4
B lymph	1036	Gpatch4	0.519647577	1.293643555	0.903760562	4
B lymph	1037	Zzef1	0.519603071	1.012963441	0.556738104	4
B lymph	1038	Stag2	0.519599288	2.3639014	1.475670071	4
B lymph	1039	Pqlc3	0.51959829	1.677957292	1.240603652	4
B lymph	1040	Cyp20a1	0.519592328	2.711479703	1.440290352	4
B lymph	1041	Gm15446	0.519514124	2.352221412	2.854462529	4
B lymph	1042	Plaur	0.5195022	4.949370621	2.826489148	4
B lymph	1043	Gtpbp8	0.519486512	1.415953483	0.995213594	4
B lymph	1044	Gng2	0.51947955	2.407690006	2.564290052	4
B lymph	1045	Gm16279	0.519448886	1.485177155	0.718881353	4
B lymph	1046	Aldh16a1	0.519444127	3.683432649	1.512927596	4
B lymph	1047	Sfxn4	0.519386126	2.070131947	0.985868533	4
B lymph	1048	Cd1d1	0.519353157	4.030748575	3.506035391	4
B lymph	1049	Tmem168	0.519273389	1.180857555	0.711874395	4
B lymph	1050	Rhog	0.519271504	1.267394527	0.890952671	4
B lymph	1051	Ddx6	0.519268329	0.798296978	0.423002504	4
B lymph	1052	Orc3	0.519223714	2.863547044	1.585438834	4
B lymph	1053	Gtf2a2	0.519221407	1.564137614	1.04350845	4
B lymph	1054	Mob3a	0.519219198	2.817535722	2.396044629	4
B lymph	1055	Rtcb	0.519164364	3.353748882	1.220504826	4
B lymph	1056	Tmem131l	0.519069184	2.235324592	1.112229578	4
B lymph	1057	Cdkn2d	0.519061129	1.380461963	0.940681273	4
B lymph	1058	Trim26	0.519041117	1.623060418	0.755137077	4
B lymph	1059	Nfkbie	0.519035807	4.737627933	3.691868954	4
B lymph	1060	Pold1	0.519028054	3.702982544	2.666105562	4
B lymph	1061	Abcf1	0.519018686	1.703242497	1.189750987	4
B lymph	1062	Trim59	0.518996936	7.252401963	3.621059813	4
B lymph	1063	Esf1	0.518988269	2.331623285	1.436699901	4
B lymph	1064	Akirin1	0.518970584	1.204651388	0.705374927	4
B lymph	1065	Slc35b1	0.518942149	1.540362795	1.574890655	4
B lymph	1066	Pkm	0.518942005	1.419593666	1.232749729	4
B lymph	1067	Rsbn1	0.518881252	1.68524179	0.994325252	4
B lymph	1068	Traf3ip2	0.518880531	1.542327004	0.891928593	4
B lymph	1069	Slc35c2	0.518844213	3.169392141	1.92352909	4
B lymph	1070	Zbp1	0.51883126	1.253876931	1.035044647	4
B lymph	1071	Elk3	0.51882272	2.557298472	2.080996564	4
B lymph	1072	Thrap3	0.518814339	0.77114976	0.428266066	4
B lymph	1073	Dock11	0.51877362	4.704767548	3.254153305	4
B lymph	1074	Dennd5b	0.518747421	2.056853174	1.350913722	4
B lymph	1075	Impdh1	0.518692602	1.805831297	1.589653703	4
B lymph	1076	0610010K14Rik	0.518676492	2.28146941	1.506519734	4
B lymph	1077	Nomo1	0.51866913	1.050411732	0.53478264	4
B lymph	1078	2510039O18Rik	0.518652995	1.162861284	0.657470383	4
B lymph	1079	Trim27	0.518623756	3.855867129	1.85082984	4
B lymph	1080	Srprb	0.518620434	0.939398947	0.845594134	4
B lymph	1081	Sep/01	0.518601701	0.957848391	0.789413761	4
B lymph	1082	Cdkn1c	0.518536076	0.980713621	0.82533074	4
B lymph	1083	Irf1	0.518518486	1.70948981	1.311696474	4
B lymph	1084	Hck	0.518508622	5.687457545	4.165824789	4
B lymph	1085	Ift140	0.518492402	2.217822073	1.092679178	4
B lymph	1086	Pabpn1	0.518478878	2.260218205	1.230978659	4
B lymph	1087	Actg1	0.518422088	1.024049526	0.952941665	4
B lymph	1088	Fam76b	0.51840939	4.822086263	2.305118766	4
B lymph	1089	Wdr36	0.518405074	4.298828854	2.198500272	4
B lymph	1090	Lpcat1	0.518375597	1.87041191	1.510199274	4
B lymph	1091	Smim15	0.518374529	0.92272154	0.513042731	4
B lymph	1092	Ints4	0.518335074	4.600513285	2.207929795	4
B lymph	1093	Zdhhc18	0.518330025	1.694803611	1.160644513	4
B lymph	1094	Arhgap4	0.518329144	8.940753024	4.984781493	4
B lymph	1095	Vgll4	0.518319036	1.290631929	0.663263497	4
B lymph	1096	Derl2	0.518290724	0.732246898	0.491308491	4
B lymph	1097	Dtx2	0.518278109	3.21912276	1.746768385	4
B lymph	1098	Brd9	0.51824428	1.05364972	0.690328197	4
B lymph	1099	Ralgds	0.518205933	1.157456553	0.599336528	4
B lymph	1100	Ikzf5	0.518204824	1.355175461	0.725314425	4
B lymph	1101	Snrpa1	0.518203049	1.003881942	0.701754885	4
B lymph	1102	Srp14	0.518164689	1.31932358	1.111210407	4
B lymph	1103	Dnase2a	0.518090424	2.956504179	2.021408288	4
B lymph	1104	Ift20	0.51808536	0.423829919	0.350488522	4
B lymph	1105	Dpysl2	0.518081828	1.70143573	1.43369334	4
B lymph	1106	Nr2c2ap	0.518059772	1.136050972	0.862024494	4
B lymph	1107	Ttc19	0.518048396	3.053399322	1.417762655	4
B lymph	1108	E330020D12Rik	0.518041339	12.79229787	6.881766158	4
B lymph	1109	Mgat4a	0.51802087	2.084490644	0.848407945	4
B lymph	1110	Cd28	0.518012236	0.980878995	1.404732133	4
B lymph	1111	Rab30	0.517988722	1.987860532	1.24027564	4
B lymph	1112	Nckap1l	0.517980845	4.821832154	4.433550356	4
B lymph	1113	Myc	0.517953097	5.008384001	2.508427718	4
B lymph	1114	Chek2	0.517945166	1.473234949	0.864248596	4
B lymph	1115	4931440P22Rik	0.517941567	2.898085295	1.934669147	4
B lymph	1116	Jtb	0.5179129	1.883070739	1.076013517	4
B lymph	1117	Zfp296	0.517895913	6.415227005	6.466576329	4
B lymph	1118	Pigv	0.517885601	4.108542187	2.18388095	4
B lymph	1119	Fnbp1	0.51787023	1.8926613	1.553569514	4
B lymph	1120	Thumpd2	0.517856585	1.912148824	1.624193963	4
B lymph	1121	Nop56	0.517821679	4.270945237	2.074551391	4
B lymph	1122	H2afy	0.517792951	1.748968139	1.148942203	4
B lymph	1123	Fzd7	0.517763946	2.384554196	0.824684041	4
B lymph	1124	Rnf144a	0.517737556	1.626471538	1.124428044	4
B lymph	1125	Ccr6	0.517733154	11.44172935	8.321285704	4
B lymph	1126	Pigc	0.517728365	2.007827432	2.313167649	4
B lymph	1127	Sfn	0.517719804	4.852921002	1.842086118	4
B lymph	1128	Clk4	0.517695437	0.972629036	0.501470163	4
B lymph	1129	Isg20	0.517689396	1.79053223	1.682147243	4
B lymph	1130	Ahnak	0.517687052	1.549438928	1.45645664	4
B lymph	1131	Pck2	0.517677517	1.297924876	1.15358955	4
B lymph	1132	Khdrbs1	0.517670181	2.29229662	1.296047819	4
B lymph	1133	Sertad1	0.51766955	1.077058517	0.913356592	4
B lymph	1134	Ankle2	0.517664356	1.169546742	0.750988709	4
B lymph	1135	Ndc1	0.517619063	3.568794452	1.475375695	4
B lymph	1136	Rbx1	0.517600453	0.865976542	0.849053017	4
B lymph	1137	Xpo4	0.517582848	1.156742454	0.752416755	4
B lymph	1138	Hpse	0.51756858	5.540063876	7.166405419	4
B lymph	1139	Elp2	0.517554387	3.656355077	1.991602003	4
B lymph	1140	Cbx7	0.517553728	1.558920773	0.90128026	4
B lymph	1141	Zbtb14	0.517543367	2.782052846	2.341228957	4
B lymph	1142	Ier2	0.517530833	0.951953652	0.688898976	4
B lymph	1143	Gmip	0.517476663	2.151053119	1.439332888	4
B lymph	1144	Hivep2	0.517456037	3.883171634	2.146770896	4
B lymph	1145	Angel2	0.517453353	1.287042939	0.598403957	4
B lymph	1146	Naa40	0.517434917	1.025588851	0.510345708	4
B lymph	1147	Ccdc117	0.517412001	0.937448622	0.862398019	4
B lymph	1148	Eef1e1	0.517378859	1.01926196	0.620009558	4
B lymph	1149	Rap1b	0.517321063	2.182621694	1.090107078	4
B lymph	1150	Stim1	0.517306674	2.156813082	1.165976538	4
B lymph	1151	Cotl1	0.517299207	1.594210291	1.022024401	4
B lymph	1152	Mocs3	0.517284674	1.887992285	0.916253575	4
B lymph	1153	Olfr1124	0.517275997	2.249069749	1.158666832	4
B lymph	1154	Slc41a1	0.517233185	2.708759874	2.048902539	4
B lymph	1155	Arhgef6	0.517224786	2.13972666	1.636488093	4
B lymph	1156	Nipa2	0.517201557	3.937475791	1.951860906	4
B lymph	1157	Klhl6	0.517176612	2.668042027	2.139967282	4
B lymph	1158	Inip	0.517160079	2.038018163	1.077157091	4
B lymph	1159	Fyb	0.517151951	0.934490756	1.348586756	4
B lymph	1160	Cyp4f18	0.51711931	3.109616416	2.396797094	4
B lymph	1161	Apoe	0.517109584	1.145682842	1.132339536	4
B lymph	1162	Adam19	0.51709372	2.848250114	2.1840971	4
B lymph	1163	Ccdc134	0.51708473	2.856478121	2.171176395	4
B lymph	1164	Marveld2	0.51707947	1.240063382	0.728408728	4
B lymph	1165	Hsd11b1	0.517052478	2.471666779	1.260970491	4
B lymph	1166	E2f4	0.517032977	1.287824425	0.820936547	4
B lymph	1167	Slc1a3	0.517031978	3.070515551	1.316798396	4
B lymph	1168	Nans	0.516979162	0.578760863	0.423786719	4
B lymph	1169	Tspan17	0.516959697	1.429715423	1.348479208	4
B lymph	1170	Pik3c2b	0.516947337	2.487144579	2.03076426	4
B lymph	1171	Ciao2b	0.51694175	0.699910583	0.444070296	4
B lymph	1172	Mvp	0.516941085	2.505178465	1.581682656	4
B lymph	1173	Rmi2	0.516928626	0.755065471	0.530679426	4
B lymph	1174	Dhx34	0.516928388	1.611194242	0.898216228	4
B lymph	1175	Epb41l2	0.516906805	1.712155709	1.226988519	4
B lymph	1176	Selenos	0.516872778	0.591875982	0.401444574	4
B lymph	1177	Basp1	0.516853441	1.528296225	1.272567049	4
B lymph	1178	Plpp5	0.516853014	0.968954798	0.681245385	4
B lymph	1179	4930533N22Rik	0.51680802	1.781572448	0.926040628	4
B lymph	1180	Exosc3	0.516792488	4.188482805	1.782546772	4
B lymph	1181	Dnajb9	0.516783233	1.719501632	1.316346008	4
B lymph	1182	Txnip	0.516765337	1.215665831	1.139521207	4
B lymph	1183	Txk	0.516763988	0.929183027	1.333061299	4
B lymph	1184	Batf	0.516759288	4.13388486	4.296689041	4
B lymph	1185	Rsbn1l	0.51675347	1.045150735	0.601241415	4
B lymph	1186	Serpine1	0.516749844	1.623486367	1.047471153	4
B lymph	1187	Polr3a	0.516741074	3.828863027	2.085730301	4
B lymph	1188	Rabgap1l	0.51673106	2.034442703	1.419265504	4
B lymph	1189	Pear1	0.51669055	2.153140283	2.043991989	4
B lymph	1190	Tfip11	0.516660472	2.253436267	2.114213468	4
B lymph	1191	Tbrg1	0.51660174	2.219449127	1.690045747	4
B lymph	1192	Alg5	0.51659317	1.832885023	1.461579203	4
B lymph	1193	Ube2e1	0.516592879	7.041071246	2.326202014	4
B lymph	1194	Usp15	0.516587844	1.097499191	0.508186733	4
B lymph	1195	Btbd6	0.516543826	2.424610623	2.192027423	4
B lymph	1196	Mta2	0.516542257	1.275593509	0.75535496	4
B lymph	1197	Mfap1a	0.516501138	3.467736557	1.830748888	4
B lymph	1198	Chordc1	0.516475266	2.174307578	1.314728411	4
B lymph	1199	Ccndbp1	0.516408919	2.226463497	1.388334365	4
B lymph	1200	Spryd3	0.516342726	1.404671344	0.81255471	4
B lymph	1201	Atp6v0a1	0.516341514	0.986768681	0.75613654	4
B lymph	1202	Psmd8	0.516329217	1.288630392	1.010474924	4
B lymph	1203	Ppp1r8	0.516304124	3.414238532	2.128353481	4
B lymph	1204	Cdc23	0.516283521	1.750379626	1.08740892	4
B lymph	1205	Sp140	0.516238242	2.15608467	1.572402802	4
B lymph	1206	Safb2	0.516230351	2.404240613	1.364790034	4
B lymph	1207	Wac	0.516226944	1.391247525	1.164393727	4
B lymph	1208	Rsf1	0.516205423	0.976858233	0.487218567	4
B lymph	1209	Dcaf13	0.516173537	1.068534263	0.705392534	4
B lymph	1210	H2-T10	0.516164869	3.05983194	2.66617281	4
B lymph	1211	Supt7l	0.516148624	3.343127996	1.823703382	4
B lymph	1212	Smarcd2	0.516119141	1.287879949	0.651539739	4
B lymph	1213	Snrpb	0.516115789	1.312924708	0.98023794	4
B lymph	1214	Mdfic	0.516113363	0.813830304	0.812010843	4
B lymph	1215	Zmym6	0.516107646	4.293732971	1.956120391	4
B lymph	1216	Hipk1	0.516081846	0.838897926	0.504433868	4
B lymph	1217	Psma7	0.516068217	1.164408289	0.950807728	4
B lymph	1218	Fundc1	0.516052467	0.778218655	0.501214687	4
B lymph	1219	Rxrb	0.516030258	4.198616971	1.766361977	4
B lymph	1220	Ddx23	0.515996631	0.756784527	0.522307631	4
B lymph	1221	Abcb10	0.515974823	5.304475166	1.96104086	4
B lymph	1222	Gm37266	0.515962064	8.177580227	4.697783795	4
B lymph	1223	Fzr1	0.515932828	3.644663447	1.991886919	4
B lymph	1224	Cdk17	0.51589636	1.7624633	1.200994236	4
B lymph	1225	Eed	0.515886249	0.944518272	0.696721305	4
B lymph	1226	Hmces	0.515867047	2.57252794	1.970678018	4
B lymph	1227	Smarcc1	0.515866984	0.956184394	0.513016459	4
B lymph	1228	Gm42566	0.515863966	0.878772483	0.447385149	4
B lymph	1229	Jade2	0.515861931	1.64503197	0.811436548	4
B lymph	1230	Gm30504	0.515855999	5.169585324	6.007010041	4
B lymph	1231	Rskr	0.515845028	4.791135117	1.709634626	4
B lymph	1232	Coq5	0.51584346	2.284137729	1.347789262	4
B lymph	1233	Rad50	0.515820174	1.716816595	0.728917377	4
B lymph	1234	Tti2	0.515818375	1.024766997	0.759363227	4
B lymph	1235	Cript	0.515816992	1.596670204	1.08571612	4
B lymph	1236	Fbxl6	0.515810015	2.442561324	1.885972227	4
B lymph	1237	4921534A09Rik	0.51580761	3.446341946	2.367274977	4
B lymph	1238	Exoc3	0.515801573	0.751772109	0.484416838	4
B lymph	1239	Tnpo3	0.515776596	2.169762468	1.298074032	4
B lymph	1240	Prep	0.515757194	1.304926637	0.712322003	4
B lymph	1241	1810013D15Rik	0.515754549	2.032353529	1.041472853	4
B lymph	1242	Hist2h4	0.515753524	4.90371279	3.964835021	4
B lymph	1243	Rbis	0.515717586	1.799778084	1.330602374	4
B lymph	1244	Pgm2l1	0.515706652	2.708358203	2.060726246	4
B lymph	1245	Tiprl	0.515704765	1.380045782	1.410554903	4
B lymph	1246	Ifnar1	0.515703249	2.911208403	1.226035084	4
B lymph	1247	Fut8	0.515655828	0.59413248	0.472830028	4
B lymph	1248	Slfn8	0.515654457	3.255448001	2.714887269	4
B lymph	1249	Ccdc71l	0.515600737	2.09444634	1.371222843	4
B lymph	1250	Tug1	0.515591087	2.233065968	1.074413387	4
B lymph	1251	Cd4	0.515588749	4.351114802	4.80607837	4
B lymph	1252	Golph3l	0.515585459	1.216679171	0.725113464	4
B lymph	1253	Rnf213	0.515577743	0.856783968	0.711891762	4
B lymph	1254	Hprt	0.515576601	1.712952539	1.199053252	4
B lymph	1255	Ep400	0.515567298	0.943329186	0.659953427	4
B lymph	1256	Rttn	0.515545327	1.198790028	0.839821926	4
B lymph	1257	Nagpa	0.515539098	1.385691685	0.617743846	4
B lymph	1258	Rnf157	0.515538003	3.912528054	2.538882124	4
B lymph	1259	Lsm14a	0.51552431	2.392708841	1.318738001	4
B lymph	1260	Hace1	0.515524053	1.927767335	0.800789388	4
B lymph	1261	Sec13	0.515474225	1.779347108	1.316830026	4
B lymph	1262	Cenpa	0.515473805	1.242530448	0.628572666	4
B lymph	1263	H2-T22	0.515473221	0.812211874	0.519812967	4
B lymph	1264	Vbp1	0.51545605	1.693205692	1.325438114	4
B lymph	1265	Rab19	0.515449253	3.256124476	2.600580745	4
B lymph	1266	Hba-a1	0.515416217	0.666586065	1.045678044	4
B lymph	1267	Tbc1d10b	0.515416184	1.222757378	0.727011709	4
B lymph	1268	Asap1	0.515415552	1.02463071	0.691429781	4
B lymph	1269	Chst12	0.51539204	3.277509458	2.512495657	4
B lymph	1270	Ube2d1	0.515387264	2.191774063	1.60429641	4
B lymph	1271	Stat1	0.515376959	1.016694994	0.763117761	4
B lymph	1272	Nedd9	0.515302441	2.600883135	1.41470584	4
B lymph	1273	Txndc9	0.515300275	2.127339799	1.201683782	4
B lymph	1274	Mcmbp	0.51528202	2.02856122	1.374413115	4
B lymph	1275	Casp2	0.515281664	1.903422979	1.258323474	4
B lymph	1276	Cd3d	0.515270434	0.829091936	1.262853551	4
B lymph	1277	Slc25a40	0.515269514	3.450297986	1.85645003	4
B lymph	1278	Bfsp2	0.515264449	7.928075271	7.530575259	4
B lymph	1279	C87436	0.515253648	1.367124486	0.689160689	4
B lymph	1280	Arhgap17	0.515223485	1.372607745	0.628418814	4
B lymph	1281	Pbxip1	0.51520789	1.645040662	1.274379513	4
B lymph	1282	Eri1	0.515191861	1.621726455	1.084955234	4
B lymph	1283	Hmgb1	0.515172789	1.244977445	0.91252329	4
B lymph	1284	Rflnb	0.515169428	1.11901954	0.788442449	4
B lymph	1285	Arid3a	0.515165898	0.67924118	0.536510867	4
B lymph	1286	Cebpz	0.515155627	3.561635731	1.398681395	4
B lymph	1287	Bhmt	0.515097333	3.528717151	1.950999219	4
B lymph	1288	Trim30d	0.515090718	3.964690184	3.58248306	4
B lymph	1289	Eif2s2	0.515087181	1.387096339	1.059113838	4
B lymph	1290	Cdipt	0.515057685	0.806132785	0.477427314	4
B lymph	1291	Timm10b	0.515055352	0.544024017	0.366518106	4
B lymph	1292	Sesn3	0.515048886	2.691178864	1.232678966	4
B lymph	1293	B930036N10Rik	0.515045835	4.302678647	3.129047467	4
B lymph	1294	Spindoc	0.51503152	1.172657248	0.375887826	4
B lymph	1295	Ccdc12	0.5150245	2.120836439	1.082182963	4
B lymph	1296	Rfc1	0.51501476	3.342400846	1.614342706	4
B lymph	1297	Eapp	0.514989108	1.925241459	1.092208185	4
B lymph	1298	Ccdc137	0.514969457	1.389497808	0.703883501	4
B lymph	1299	Zyg11b	0.514950513	0.744820716	0.437178895	4
B lymph	1300	Fbxl8	0.514947781	2.833451159	2.16823235	4
B lymph	1301	Slc35c1	0.514891159	1.991888644	1.45955678	4
B lymph	1302	Zmat1	0.514843645	2.821545223	1.861276274	4
B lymph	1303	Nipbl	0.514838593	2.28805008	1.192487366	4
B lymph	1304	Nop14	0.514809875	1.633815454	0.995981367	4
B lymph	1305	Hist1h4c	0.514754724	3.556466779	1.829876551	4
B lymph	1306	Slc14a1	0.514745079	2.796992145	3.123519115	4
B lymph	1307	Runx1	0.514717182	3.327700197	2.046127037	4
B lymph	1308	Gm10030	0.514680616	6.546013566	3.325375583	4
B lymph	1309	Slfn9	0.51466139	3.43025625	2.220501979	4
B lymph	1310	Ssh2	0.514661367	2.083314449	1.270073688	4
B lymph	1311	Abitram	0.514638211	2.772226872	1.674809749	4
B lymph	1312	Dus2	0.514632761	2.077174533	1.318166887	4
B lymph	1313	Bag5	0.514632664	3.712784563	1.739203848	4
B lymph	1314	Vrk1	0.514587146	1.960778488	1.108229004	4
B lymph	1315	Aff4	0.514573881	2.214301264	1.266125822	4
B lymph	1316	Nol8	0.51455882	1.216008227	0.673392734	4
B lymph	1317	Ggta1	0.514521684	2.203383388	1.995169392	4
B lymph	1318	Hsh2d	0.514510019	4.142456936	4.23703241	4
B lymph	1319	Zfp236	0.514502635	2.296381979	2.035937318	4
B lymph	1320	B3galt4	0.514493997	2.492591674	2.565714238	4
B lymph	1321	Bod1l	0.514417734	0.756706389	0.553030425	4
B lymph	1322	Dbf4	0.51440899	2.096591998	1.776546836	4
B lymph	1323	Rpgrip1	0.514386151	5.503821297	1.627065313	4
B lymph	1324	Aim2	0.514375781	2.56999779	1.95646001	4
B lymph	1325	Gm36839	0.514358334	2.472891669	1.408151823	4
B lymph	1326	Srms	0.514347598	5.317638779	4.901862105	4
B lymph	1327	1110059G10Rik	0.514322173	1.511378671	1.210934432	4
B lymph	1328	Cdh10	0.514285113	8.338809258	4.596227908	4
B lymph	1329	Nfkbib	0.514270017	1.00783221	0.649279387	4
B lymph	1330	Mospd3	0.514268594	0.886885891	0.646375616	4
B lymph	1331	Trmt10c	0.514240687	3.268066863	1.818636054	4
B lymph	1332	Stk38	0.514229989	2.348391082	1.26682925	4
B lymph	1333	Rnf167	0.514226561	2.376126018	1.276782955	4
B lymph	1334	Trim30b	0.514174392	7.946472899	3.538935759	4
B lymph	1335	Unc50	0.514171655	2.376859811	1.31935324	4
B lymph	1336	Kat2a	0.514154625	0.867946689	0.674837385	4
B lymph	1337	Exosc5	0.514145709	0.850502676	0.533195269	4
B lymph	1338	Snhg12	0.514143441	3.923048734	1.771218518	4
B lymph	1339	Gm43848	0.514136863	4.225009394	2.546160734	4
B lymph	1340	Dennd4b	0.514123042	3.487311656	2.287843219	4
B lymph	1341	Ccdc77	0.514121241	1.177658637	0.720976929	4
B lymph	1342	Trim11	0.514114752	1.269848849	0.68106275	4
B lymph	1343	Zfp90	0.51410717	4.965980705	2.29706375	4
B lymph	1344	Kat8	0.514104434	2.217746371	1.019712358	4
B lymph	1345	Man2a2	0.514094474	1.309892245	0.981743319	4
B lymph	1346	Slc35e2	0.514076203	2.77051255	1.62955684	4
B lymph	1347	Nmi	0.51404693	3.177127285	1.699483608	4
B lymph	1348	Dhx30	0.514032145	0.938669312	0.534778976	4
B lymph	1349	Gm13075	0.514029363	1.108087816	0.701589306	4
B lymph	1350	Psmb3	0.514009546	1.579806924	1.005518045	4
B lymph	1351	Max	0.513995604	2.793230818	1.452992658	4
B lymph	1352	Olfr90	0.513988282	2.609972456	1.217113796	4
B lymph	1353	Atp2b1	0.513984526	2.562803264	1.104118631	4
B lymph	1354	Zfp160	0.513984104	3.079150273	1.733287138	4
B lymph	1355	Mycbp2	0.513958652	0.724638013	0.430675229	4
B lymph	1356	Mta3	0.513957791	3.055669554	1.930752049	4
B lymph	1357	Dnttip2	0.513951449	2.623006633	1.665551407	4
B lymph	1358	Gapvd1	0.513933713	0.801456819	0.482084236	4
B lymph	1359	Acsf2	0.513929194	0.906162978	0.562160191	4
B lymph	1360	Fcsk	0.51392479	0.82030997	0.666338554	4
B lymph	1361	Frrs1l	0.513919939	3.338758659	1.440796312	4
B lymph	1362	Txlna	0.513897486	0.936833924	0.657375904	4
B lymph	1363	Eif3d	0.513876011	0.745792891	0.546950257	4
B lymph	1364	Ythdf1	0.51385296	1.165975291	0.711674519	4
B lymph	1365	Zc3hc1	0.51382702	1.840739838	1.470064251	4
B lymph	1366	Gm44873	0.513804635	3.09703086	1.121693528	4
B lymph	1367	Slc8b1	0.513801282	1.423129032	0.597167581	4
B lymph	1368	Leo1	0.513792908	1.352816158	1.227261458	4
B lymph	1369	Rasa3	0.513790504	1.543311588	1.16649185	4
B lymph	1370	Tyw1	0.51378791	4.223525897	1.691493385	4
B lymph	1371	4931407E12Rik	0.513768592	3.436761218	2.207399457	4
B lymph	1372	Lpcat2	0.513767109	4.830985576	3.269438718	4
B lymph	1373	BB187690	0.51376392	5.539634878	2.213926699	4
B lymph	1374	Slbp	0.513752119	0.852617074	0.531864411	4
B lymph	1375	Cdc42ep3	0.513698424	1.060748873	1.162124993	4
B lymph	1376	Ppp1r12c	0.513696226	1.128379614	0.82897652	4
B lymph	1377	Bhlha15	0.513684862	2.889457119	5.50418378	4
B lymph	1378	Smim40	0.51367646	5.188395991	2.153160517	4
B lymph	1379	Tmsb15b1	0.513676336	2.25404069	1.382743258	4
B lymph	1380	Tmem242	0.513671068	1.819177097	1.10132423	4
B lymph	1381	Rgs10	0.513658284	0.599482894	0.843587362	4
B lymph	1382	Nop9	0.513658012	1.641059217	1.015255554	4
B lymph	1383	Pik3cd	0.513649785	1.181911595	1.112871644	4
B lymph	1384	Sumo2	0.513643506	1.286789769	0.946974923	4
B lymph	1385	Ftsj1	0.513637681	0.920542747	0.658156171	4
B lymph	1386	Gm43075	0.513629912	4.773189611	2.781495072	4
B lymph	1387	Tmem127	0.513601867	1.462048084	1.18654236	4
B lymph	1388	Cnn3	0.5136004	1.310666444	0.868552567	4
B lymph	1389	Ctsc	0.513574415	1.111066478	0.818837627	4
B lymph	1390	Slc38a9	0.513553244	1.414105426	0.602261148	4
B lymph	1391	Specc1l	0.51354423	1.164865535	0.626742226	4
B lymph	1392	Cib2	0.513538074	3.504156934	1.774660474	4
B lymph	1393	Hexb	0.513527669	1.524776	1.229934908	4
B lymph	1394	Clns1a	0.513522678	2.023303527	1.517329332	4
B lymph	1395	Trim28	0.51350138	3.134902987	1.554169867	4
B lymph	1396	Znhit6	0.513477343	3.549735989	1.395033934	4
B lymph	1397	Zfp961	0.513459659	1.048603837	0.635544298	4
B lymph	1398	Ankrd37	0.513453744	2.985609927	1.921239562	4
B lymph	1399	Blk	0.513445252	5.011367327	4.431509996	4
B lymph	1400	Mplkip	0.513442843	3.097799411	1.488721578	4
B lymph	1401	Prelid3a	0.513437377	6.873366548	3.222865498	4
B lymph	1402	Emp2	0.513429922	1.19619216	0.628589599	4
B lymph	1403	Tmem91	0.513399491	2.656125006	1.588453935	4
B lymph	1404	Kri1	0.513390544	4.168783694	2.24761677	4
B lymph	1405	Map3k8	0.513364096	3.407921715	2.525906654	4
B lymph	1406	Gab3	0.513363001	2.867632815	2.670599417	4
B lymph	1407	5430416N02Rik	0.5133348	2.656477881	1.77987261	4
B lymph	1408	C330007P06Rik	0.513324985	0.703730457	0.44817188	4
B lymph	1409	Hdac9	0.513317681	3.373704256	2.389167554	4
B lymph	1410	Frmd4a	0.513306974	1.082705899	0.623732502	4
B lymph	1411	2010007H06Rik	0.513291265	3.413632273	2.57892265	4
B lymph	1412	Cebpb	0.513276956	0.743755861	0.566977232	4
B lymph	1413	Hnrnpdl	0.513269167	2.038328045	1.24381169	4
B lymph	1414	Psme2	0.513242174	0.684946832	0.452950424	4
B lymph	1415	Prmt1	0.513218692	0.92298657	0.564913772	4
B lymph	1416	Snx9	0.513212757	0.730065601	0.454520004	4
B lymph	1417	Abhd8	0.513204093	0.821855856	0.900764709	4
B lymph	1418	Gm46378	0.513202577	3.18188779	2.58051892	4
B lymph	1419	Ttc9c	0.513182165	1.088677805	0.603578343	4
B lymph	1420	Tmem191c	0.513181702	1.100433855	1.36742421	4
B lymph	1421	Scamp3	0.513172542	2.090994416	1.293155642	4
B lymph	1422	Snrnp48	0.513165001	0.704128878	0.475425646	4
B lymph	1423	Tirap	0.51315851	3.299554057	1.669546658	4
B lymph	1424	Slc7a2	0.513151153	2.183409524	1.20216206	4
B lymph	1425	Gm49087	0.513150189	6.385953283	5.197894976	4
B lymph	1426	Ip6k1	0.513145824	2.055806975	1.244270771	4
B lymph	1427	Krt222	0.513114477	3.83775505	2.638053782	4
B lymph	1428	Trim62	0.513105115	3.340005368	2.635913498	4
B lymph	1429	Atp13a2	0.513068914	1.415849989	0.626754529	4
B lymph	1430	Kdm5d	0.513032572	1.248686405	0.614996318	4
B lymph	1431	Cerkl	0.513030145	4.574317626	3.841101389	4
B lymph	1432	Rad18	0.513023287	3.356125087	2.442800117	4
B lymph	1433	Sdf4	0.513020909	1.662817944	1.097524686	4
B lymph	1434	Clasp2	0.513013206	1.208204967	0.624182275	4
B lymph	1435	Washc4	0.513006234	2.445307932	1.221183406	4
B lymph	1436	Rgs14	0.512993058	3.859451837	1.743681998	4
B lymph	1437	Gm4841	0.512924882	4.247990724	2.624653428	4
B lymph	1438	Unc119	0.512915152	1.479709879	1.464855765	4
B lymph	1439	Eif3k	0.512891263	1.707659275	0.937027841	4
B lymph	1440	Gm16675	0.512888589	4.361014908	4.144039432	4
B lymph	1441	Tes	0.512874413	1.018564892	0.629908004	4
B lymph	1442	Wdhd1	0.512865356	3.293895759	1.746685027	4
B lymph	1443	A430078I02Rik	0.512854337	1.770923893	2.376203638	4
B lymph	1444	Erh	0.512834851	1.341888913	1.333689975	4
B lymph	1445	Gm15760	0.512833738	2.46119345	1.964060656	4
B lymph	1446	Vps28	0.512821244	0.471439042	0.387106387	4
B lymph	1447	Trmt11	0.512820483	0.776159526	0.507609965	4
B lymph	1448	Crnkl1	0.512819445	1.607129766	0.856526517	4
B lymph	1449	Uba2	0.51281623	0.777094454	0.451940655	4
B lymph	1450	Mpp3	0.512808179	1.356464731	0.620750657	4
B lymph	1451	Ubr1	0.512806947	2.595900459	1.559366699	4
B lymph	1452	Tmem243	0.51279373	0.678041332	0.512167063	4
B lymph	1453	Uvrag	0.512792186	3.067232899	1.84963695	4
B lymph	1454	Stn1	0.512722485	3.078504424	1.714992041	4
B lymph	1455	Brd7	0.512721947	0.809930101	0.499528251	4
B lymph	1456	Zfp688	0.512714	0.837335661	0.616910584	4
B lymph	1457	Dnajc21	0.512706291	0.704296638	0.513380601	4
B lymph	1458	Gm28153	0.512699972	2.020523011	2.218421391	4
B lymph	1459	Gm31152	0.512694171	2.432726864	1.522916264	4
B lymph	1460	Nup153	0.512681398	0.773622028	0.633937822	4
B lymph	1461	Cdc73	0.512679015	1.659924084	1.346879372	4
B lymph	1462	Cables2	0.512674789	1.883956874	1.219512509	4
B lymph	1463	Atpaf2	0.51267451	2.929179153	1.591462998	4
B lymph	1464	Wdr43	0.512672383	0.889422418	0.671701109	4
B lymph	1465	Polr2m	0.51266836	1.447703405	1.102612112	4
B lymph	1466	Rab10os	0.512665772	0.843559526	0.606474539	4
B lymph	1467	Gpank1	0.512627251	1.948676654	0.966713675	4
B lymph	1468	Ltv1	0.512614861	1.161688002	0.936328856	4
B lymph	1469	Mylip	0.512613791	0.880387746	0.532255568	4
B lymph	1470	Slc1a5	0.512605037	0.649285613	0.704254815	4
B lymph	1471	Cct2	0.512603827	1.763815557	1.146166658	4
B lymph	1472	Slc17a8	0.512595608	2.954566605	1.688499093	4
B lymph	1473	Fadd	0.512574845	1.266149384	0.604471671	4
B lymph	1474	Gpbp1	0.512563444	0.80849458	0.524464749	4
B lymph	1475	Pik3cg	0.512560711	2.45903608	2.077061026	4
B lymph	1476	Otud4	0.512556405	1.008211502	0.619061629	4
B lymph	1477	Lsm12	0.512548203	0.798817247	0.441987448	4
B lymph	1478	D16Ertd472e	0.512545013	0.98753654	1.212205099	4
B lymph	1479	Siglech	0.512543927	2.836475583	3.176288539	4
B lymph	1480	Lbr	0.512532938	1.747983559	1.044764654	4
B lymph	1481	Ube3a	0.512525513	1.976237854	1.047666183	4
B lymph	1482	Zc3h12a	0.512511572	2.56955128	1.658401844	4
B lymph	1483	Strn4	0.512476924	3.72914296	1.432222005	4
B lymph	1484	Rcn3	0.512476805	1.619081295	2.202865028	4
B lymph	1485	Arf1	0.512452965	0.748103316	0.837738691	4
B lymph	1486	Trim34a	0.512449886	4.036788682	2.109874856	4
B lymph	1487	Plagl2	0.512442589	1.586872273	1.416856032	4
B lymph	1488	Jaml	0.512440482	4.567201615	2.869259798	4
B lymph	1489	Fbxo33	0.512420661	1.046326354	0.624361732	4
B lymph	1490	Icosl	0.512415926	2.649746136	1.929168379	4
B lymph	1491	Plbd2	0.512404673	1.212414533	1.190887174	4
B lymph	1492	Gm15541	0.512401076	3.607464182	1.252268071	4
B lymph	1493	Acap3	0.512389088	1.837513869	1.873039868	4
B lymph	1494	Xcr1	0.512387283	1.698033804	1.104310014	4
B lymph	1495	Lsm7	0.512378046	2.222194296	1.189878363	4
B lymph	1496	Ube2t	0.512356618	3.183482757	1.71008023	4
B lymph	1497	Necap2	0.512348598	2.988098075	1.443571013	4
B lymph	1498	Cir1	0.512343185	2.103144481	1.221747516	4
B lymph	1499	Scfd1	0.512327885	0.735544255	0.583320093	4
B lymph	1500	Casp8ap2	0.512308012	1.605392354	0.974932375	4
B lymph	1501	Pigu	0.512303928	1.375252523	0.58107534	4
B lymph	1502	Gm30238	0.512270274	3.477200047	2.81601332	4
B lymph	1503	Idnk	0.512265851	0.610185721	0.455442933	4
B lymph	1504	Best1	0.512258558	3.152466247	2.712416419	4
B lymph	1505	Pon3	0.512251765	0.939964269	0.651438009	4
B lymph	1506	Hltf	0.512243171	2.445124833	1.54325363	4
B lymph	1507	Abhd2	0.5122425	2.254798158	1.151157112	4
B lymph	1508	Rnaseh2b	0.512237121	0.878742994	0.578594324	4
B lymph	1509	Gm31597	0.51219339	3.448252203	2.750183716	4
B lymph	1510	Rbm38	0.512192222	2.879899358	1.419144509	4
B lymph	1511	Nfatc1	0.512189903	2.504877145	1.500002562	4
B lymph	1512	Gm46136	0.512186332	2.72286428	2.022094181	4
B lymph	1513	Gbp5	0.512175091	3.502468657	2.53497742	4
B lymph	1514	Nfatc3	0.512165885	2.38465568	1.526415265	4
B lymph	1515	Arpc4	0.512159623	1.618501462	1.21852133	4
B lymph	1516	Ddit4	0.512157324	1.08817231	0.885743255	4
B lymph	1517	Erlec1	0.512149053	0.675706175	0.541016618	4
B lymph	1518	Gm49756	0.512148439	3.542582613	1.558504926	4
B lymph	1519	Xaf1	0.512146414	0.988317434	1.618150852	4
B lymph	1520	A230087F16Rik	0.512114742	4.436924092	2.387717005	4
B lymph	1521	Hmgn1	0.512097658	1.079896177	0.897325676	4
B lymph	1522	Snhg5	0.512067445	2.22910256	1.31718906	4
B lymph	1523	Phex	0.51206697	5.560913347	2.498913242	4
B lymph	1524	Paxbp1	0.512061302	1.261164513	0.615074222	4
B lymph	1525	Olfr1318	0.512048598	2.922067133	2.387456113	4
B lymph	1526	Cdk2ap2	0.512044037	0.536206966	0.391089077	4
B lymph	1527	Gon7	0.512039766	1.114795654	0.611168041	4
B lymph	1528	Psen1	0.512038512	0.999669159	0.56975624	4
B lymph	1529	Gm26788	0.512021784	3.726452618	1.72458868	4
B lymph	1530	Dph2	0.51200235	3.481879502	1.76462819	4
B lymph	1531	Hdac10	0.512001094	1.924537039	1.179600532	4
B lymph	1532	Trmt5	0.511990576	1.693397785	1.82340222	4
B lymph	1533	Cep120	0.511986833	1.394288259	0.979219738	4
B lymph	1534	Gm49602	0.511986403	2.921971608	2.339143439	4
B lymph	1535	Gm18119	0.511981189	4.492697948	4.231929135	4
B lymph	1536	Zcchc4	0.511959275	1.001980657	0.629690497	4
B lymph	1537	Lyn	0.511959189	0.559985097	0.367167882	4
B lymph	1538	Pdlim2	0.511940299	1.165400753	0.807274172	4
B lymph	1539	Phf23	0.511909817	1.224001578	0.605226296	4
B lymph	1540	Atat1	0.511895713	1.140012423	0.786215781	4
B lymph	1541	Bbs9	0.511888026	2.354484636	1.185599802	4
B lymph	1542	Ankrd16	0.511884337	1.987065249	1.537863006	4
B lymph	1543	Lypd5	0.511881355	5.115080158	3.620911226	4
B lymph	1544	Fam167a	0.511872941	5.782742485	3.71847336	4
B lymph	1545	Klf3	0.511864051	0.771802091	0.492289136	4
B lymph	1546	Fip1l1	0.511857669	2.280616056	1.367701614	4
B lymph	1547	Iars2	0.511853389	0.79899781	0.379120991	4
B lymph	1548	Cdc14a	0.511843591	4.999114302	1.378426303	4
B lymph	1549	Ssrp1	0.511842901	1.196152131	0.555789355	4
B lymph	1550	Nrxn1	0.511840078	2.308780205	2.522215998	4
B lymph	1551	Diaph1	0.511834656	0.985806673	1.246841835	4
B lymph	1552	BC030343	0.511822068	6.678964648	3.546164265	4
B lymph	1553	Gm35835	0.511821335	5.156962965	3.450149628	4
B lymph	1554	Mcm2	0.511820791	2.122765929	1.385548896	4
B lymph	1555	Plbd1	0.511814748	2.391791533	1.42285096	4
B lymph	1556	Cnbd2	0.511805601	2.983233728	1.15315327	4
B lymph	1557	Rps6-ps1	0.511800235	3.834992805	3.210383452	4
B lymph	1558	Zfp663	0.511795371	5.073644586	3.220940473	4
B lymph	1559	Cers4	0.511751799	1.465227732	0.787575018	4
B lymph	1560	Gm14263	0.511748714	3.622584405	3.022535448	4
B lymph	1561	Chkb	0.511748531	2.642472078	1.486362208	4
B lymph	1562	Kpna1	0.511740797	1.653852325	1.242549676	4
B lymph	1563	Gm47015	0.511715493	4.661726237	2.965361932	4
B lymph	1564	Tnik	0.51171171	3.089619118	2.095136199	4
B lymph	1565	B4galt3	0.511709745	1.81118305	1.012461237	4
B lymph	1566	Mob4	0.511708316	2.155971483	1.150708008	4
B lymph	1567	Bst1	0.511706899	1.472498101	1.229318972	4
B lymph	1568	1700120C14Rik	0.511700531	2.557266724	1.46618933	4
B lymph	1569	Taok1	0.51169953	1.998087359	1.099344184	4
B lymph	1570	Phtf2	0.511698041	0.92383432	0.331746303	4
B lymph	1571	Vta1	0.511672892	2.470735963	1.491732538	4
B lymph	1572	Fbxl22	0.511669407	2.532168197	2.231789283	4
B lymph	1573	Cep76	0.511636415	1.964374488	1.632782637	4
B lymph	1574	Trnt1	0.51161184	1.027926367	0.598743899	4
B lymph	1575	Gm48701	0.511604705	2.845111086	1.389789443	4
B lymph	1576	H2afx	0.511594986	2.091864187	0.898585084	4
B lymph	1577	Rusc1	0.511580301	1.203203655	1.080868195	4
B lymph	1578	Gm50203	0.511577491	5.934932773	2.996552725	4
B lymph	1579	Gm42759	0.511570321	4.761715263	3.080841589	4
B lymph	1580	Sep/02	0.511562483	2.215364108	1.668150952	4
B lymph	1581	Tmbim1	0.511550584	0.62445214	0.428213082	4
B lymph	1582	Iqcb1	0.511538236	0.737728363	0.785653935	4
B lymph	1583	Twf2	0.511534525	1.21230276	0.918242723	4
B lymph	1584	Hs3st1	0.51151834	3.064935732	2.07658988	4
B lymph	1585	Mier1	0.511513869	2.125272747	1.161796693	4
B lymph	1586	Donson	0.511510687	2.905919205	1.343937475	4
B lymph	1587	St6galnac3	0.511491451	1.170845983	1.377999757	4
B lymph	1588	Nutf2	0.511485825	4.978635757	2.204796604	4
B lymph	1589	Pms1	0.511467448	1.699022058	1.502819848	4
B lymph	1590	Mlkl	0.511451801	2.862316439	1.978224721	4
B lymph	1591	Crkl	0.511433418	2.597166916	1.527984646	4
B lymph	1592	Dnajc10	0.511429914	1.228510493	0.547064603	4
B lymph	1593	Cd8b1	0.511428863	2.86655881	1.883409471	4
B lymph	1594	Vmn2r117	0.511416089	3.144026689	1.900204609	4
B lymph	1595	4933421O10Rik	0.511415171	0.670380715	0.530625024	4
B lymph	1596	Rbm12b1	0.511404117	2.311951524	1.90591427	4
B lymph	1597	BC024063	0.511394897	3.281649608	2.230708918	4
B lymph	1598	Tfam	0.511386437	0.74758137	0.424166058	4
B lymph	1599	Nle1	0.511381542	2.557243168	1.405616737	4
B lymph	1600	Pip4k2b	0.511381385	1.900389064	1.070515993	4
B lymph	1601	Tob2	0.511372193	1.245472966	1.099050537	4
B lymph	1602	Gm37090	0.511356614	2.277987851	1.220133315	4
B lymph	1603	Gm9817	0.511334959	3.515219686	2.317745196	4
B lymph	1604	4933406B17Rik	0.511329372	2.424973143	1.870955259	4
B lymph	1605	Gm44771	0.511325193	2.285821031	1.999231989	4
B lymph	1606	Nudt21	0.511315774	1.29449678	1.376074469	4
B lymph	1607	Ltb4r2	0.511306184	1.869131895	2.05320826	4
B lymph	1608	Smc4	0.511294268	0.989763311	0.662631711	4
B lymph	1609	Masp1	0.511286386	3.243373812	2.099304599	4
B lymph	1610	Fam129c	0.511286003	4.628020682	2.401942725	4
B lymph	1611	Brca1	0.511275526	1.904573744	2.117984663	4
B lymph	1612	4632427E13Rik	0.511268262	2.447892789	1.114253762	4
B lymph	1613	Mir155hg	0.511260834	1.66827909	2.184246496	4
B lymph	1614	Wdr59	0.51125763	3.257399769	1.530207588	4
B lymph	1615	Nin	0.511248235	1.279410307	0.995533537	4
B lymph	1616	Taf1d	0.511240927	1.486795323	1.202554363	4
B lymph	1617	Gm13972	0.511233448	3.669307092	1.89560175	4
B lymph	1618	Otulinl	0.511224333	1.068085905	1.420828292	4
B lymph	1619	Upf3b	0.511220629	2.383616599	1.322225542	4
B lymph	1620	Gm14667	0.511220392	1.62221236	1.25249899	4
B lymph	1621	Gm38099	0.511177988	2.198437779	0.916297704	4
B lymph	1622	Gm44178	0.511168299	4.310772301	2.482769048	4
B lymph	1623	Wdr37	0.511167959	2.919415824	1.514862535	4
B lymph	1624	Gm45752	0.511165632	3.713587541	1.812409063	4
B lymph	1625	Gm10687	0.511161821	2.682823533	1.256463202	4
B lymph	1626	Ppip5k1	0.511160694	2.969503874	1.516284538	4
B lymph	1627	Lgr6	0.511156866	3.820625071	1.817303069	4
B lymph	1628	Nup214	0.511150955	0.896448377	0.579900794	4
B lymph	1629	Trmo	0.511138204	2.172842382	1.534977786	4
B lymph	1630	Agk	0.511135959	3.683862497	1.377065341	4
B lymph	1631	Ccdc22	0.511121167	1.715290242	1.68362584	4
B lymph	1632	Fam50a	0.511115236	0.810780184	0.554193039	4
B lymph	1633	Chd2	0.51109989	1.202942528	0.603234963	4
B lymph	1634	Rtf1	0.51109413	2.414270666	1.143526189	4
B lymph	1635	Sik2	0.511088851	2.216758426	1.744667112	4
B lymph	1636	Zfp712	0.511088012	1.594446847	1.775038396	4
B lymph	1637	Psg16	0.511084855	1.923433412	1.239146684	4
B lymph	1638	Txndc16	0.511084802	1.668532151	0.927973727	4
B lymph	1639	B930094E09Rik	0.511084351	2.983706319	1.812976961	4
B lymph	1640	Clspn	0.511081199	2.864435004	1.691806177	4
B lymph	1641	Kndc1	0.511078666	3.029007501	1.646386484	4
B lymph	1642	Scrn1	0.51107798	2.735628644	1.640003743	4
B lymph	1643	Nova1	0.511067018	1.007683353	0.507329202	4
B lymph	1644	Zfp747	0.511041804	3.435501455	1.746325665	4
B lymph	1645	Lgals9	0.511040055	1.030156695	0.987014065	4
B lymph	1646	Gbp3	0.511037047	2.447726514	1.483569642	4
B lymph	1647	Jazf1	0.511032738	4.376085469	2.562156987	4
B lymph	1648	Gm28578	0.511028142	1.358124999	1.764569457	4
B lymph	1649	Inafm2	0.51102435	1.186745659	0.525606098	4
B lymph	1650	Rasgrp1	0.511017037	1.116970494	0.703118375	4
B lymph	1651	Chd7	0.511010635	0.634737609	0.3509358	4
B lymph	1652	Zbtb42	0.511007085	3.75334377	1.620410311	4
B lymph	1653	Parp11	0.511006669	1.835937834	1.047792854	4
B lymph	1654	Itm2a	0.510994213	2.203989536	1.639188036	4
B lymph	1655	Mea1	0.510981205	0.33622054	0.278802235	4
B lymph	1656	Rchy1	0.510971322	2.201028097	1.226440612	4
B lymph	1657	Lag3	0.51096442	4.743961291	1.619018717	4
B lymph	1658	Gm48163	0.510956838	1.584790765	1.67250941	4
B lymph	1659	Tank	0.510950974	1.135479864	0.847542883	4
B lymph	1660	Fbxo5	0.510948542	3.624382175	1.568764428	4
B lymph	1661	Cdc5l	0.510922605	0.803548262	0.515433207	4
B lymph	1662	Klhl41	0.510917984	2.541999607	1.645580514	4
B lymph	1663	Ccnj	0.510915309	2.583882312	1.572564292	4
B lymph	1664	Gm4258	0.510903076	1.024131634	0.948347441	4
B lymph	1665	Atp8a1	0.510888266	1.01017984	0.929168137	4
B lymph	1666	Gm44067	0.510876737	3.800914745	3.259164696	4
B lymph	1667	Cntn1	0.510875265	3.179663041	1.501604891	4
B lymph	1668	Gripap1	0.510869537	0.859192396	0.374491987	4
B lymph	1669	Vmn2r26	0.510842941	2.35892185	1.6129471	4
B lymph	1670	Ephx1	0.51083601	1.892019943	1.010583179	4
B lymph	1671	H2-Q6	0.510833703	0.727255981	0.570532772	4
B lymph	1672	Dkc1	0.510804235	1.443814567	0.687569597	4
B lymph	1673	Dgka	0.510802796	1.690216557	0.77318055	4
B lymph	1674	Kdm5b	0.510783659	1.147376966	0.567024009	4
B lymph	1675	Ces2f	0.510781804	2.889836898	1.582036793	4
B lymph	1676	Sec11a	0.510777042	1.853432023	1.03319561	4
B lymph	1677	Bax	0.510758982	1.634399725	1.012217344	4
B lymph	1678	Gm26510	0.510749376	2.132277824	2.283361919	4
B lymph	1679	Lsmem1	0.510740591	2.945470105	1.399658139	4
B lymph	1680	Fst	0.510740546	1.110439786	1.377490881	4
B lymph	1681	Nek6	0.510728565	1.973206635	1.182061186	4
B lymph	1682	Rab27b	0.510727107	1.384423422	1.097239707	4
B lymph	1683	Scn3b	0.510726108	3.741268874	2.698424373	4
B lymph	1684	Zbtb25	0.510723245	1.538627515	1.270340228	4
B lymph	1685	Kif18a	0.510720424	1.144614994	0.865879807	4
B lymph	1686	Gm32624	0.510719531	3.448476107	1.501160943	4
B lymph	1687	Wfdc3	0.510697207	2.432492034	1.400752593	4
B lymph	1688	Olfr545	0.510695772	3.405099486	2.623866786	4
B lymph	1689	Maz	0.510695373	1.07989596	0.54705489	4
B lymph	1690	Zfp954	0.510691486	1.415873064	1.272185223	4
B lymph	1691	Gm36264	0.510690537	2.425563751	1.350121579	4
B lymph	1692	Cplx2	0.510672488	0.817307307	0.442595855	4
B lymph	1693	Rint1	0.510668425	2.615445299	1.424439914	4
B lymph	1694	Sfswap	0.510666408	1.893789942	1.204052308	4
B lymph	1695	4930426I24Rik	0.510655486	3.148079446	2.532036023	4
B lymph	1696	Olfr173	0.510654982	3.407585416	2.557316619	4
B lymph	1697	Igdcc4	0.510648093	3.404514535	1.968246561	4
B lymph	1698	Gm42488	0.510647348	3.27781742	1.539666893	4
B lymph	1699	Zdhhc14	0.510643816	2.290230345	1.499861764	4
B lymph	1700	Ccnl1	0.510634857	0.687357287	0.442218138	4
B lymph	1701	Art4	0.510634681	3.129351904	2.558800992	4
B lymph	1702	Amd2	0.510628696	2.536731223	1.264211604	4
B lymph	1703	Tubgcp4	0.510620499	1.718300066	0.797960405	4
B lymph	1704	Gm14342	0.510618993	3.332181134	2.448965438	4
B lymph	1705	Usf1	0.510614127	1.220466425	0.857488647	4
B lymph	1706	BC028528	0.510613476	1.297931881	0.954799188	4
B lymph	1707	Serpina3g	0.510605338	1.760981735	1.617894221	4
B lymph	1708	Zfp985	0.510597934	2.9076433	2.411488748	4
B lymph	1709	Hist2h2be	0.510582776	3.121231801	1.31791276	4
B lymph	1710	Xk	0.510578695	3.063274478	2.419847545	4
B lymph	1711	Cnrip1	0.510568996	2.299243113	1.584649644	4
B lymph	1712	Ring1	0.510561207	0.869241798	0.551404666	4
B lymph	1713	Sp1	0.510561032	0.8422943	0.565227681	4
B lymph	1714	Gm6345	0.510557459	2.605306076	1.336056044	4
B lymph	1715	Gm34589	0.510549453	2.710768234	1.367659001	4
B lymph	1716	Yeats2	0.51054849	0.868128687	0.602677308	4
B lymph	1717	Cyp4v3	0.510539681	1.381178681	1.501517275	4
B lymph	1718	Ptpn22	0.51053337	0.450327537	0.45115451	4
B lymph	1719	Dok1	0.510530398	1.399458643	1.46497194	4
B lymph	1720	Gm3234	0.510528114	1.545149915	1.446597164	4
B lymph	1721	Tmem163	0.510520591	1.439453046	1.157620778	4
B lymph	1722	Slc10a3	0.510519633	1.770210074	1.33232864	4
B lymph	1723	Pde2a	0.510514343	1.735249602	1.423301553	4
B lymph	1724	Gm12743	0.510511586	1.762859409	1.292696486	4
B lymph	1725	Spin1	0.510511383	1.142723471	0.98260746	4
B lymph	1726	Tmem229b	0.510510927	2.052713562	1.211993795	4
B lymph	1727	Gm10447	0.51051083	1.350612863	1.275231191	4
B lymph	1728	Coro2a	0.510508061	1.885603399	1.460951365	4
B lymph	1729	Cdk12	0.51049785	2.484942484	1.272549653	4
B lymph	1730	Vmn1r86	0.510489137	2.575665306	1.361293055	4
B lymph	1731	Gm42669	0.510466416	2.530371881	1.348259828	4
B lymph	1732	Zc3h12d	0.510442211	2.146893743	1.595138258	4
B lymph	1733	Ube2c	0.510438712	1.919373422	1.109855018	4
B lymph	1734	E230029C05Rik	0.510429857	2.724471161	1.430765228	4
B lymph	1735	Gdpgp1	0.51042208	1.477201237	1.206930486	4
B lymph	1736	Haus5	0.510408407	1.880261664	1.432340887	4
B lymph	1737	Bbs5	0.510407739	1.800667845	1.056502596	4
B lymph	1738	Ccbe1	0.510394518	2.011198643	1.474501073	4
B lymph	1739	Oasl2	0.510393624	1.134067349	1.099554438	4
B lymph	1740	Zscan20	0.51039212	3.572324218	1.451240566	4
B lymph	1741	Rpa1	0.510388327	1.575085631	0.703784767	4
B lymph	1742	Gm3143	0.51038159	1.817287784	0.993064356	4
B lymph	1743	Ddx31	0.510381232	2.308756659	1.338520927	4
B lymph	1744	4930488L21Rik	0.51037403	2.46953625	1.262540754	4
B lymph	1745	Gm11464	0.510372516	2.198674941	1.863784079	4
B lymph	1746	Gpr183	0.51037226	2.572447201	1.484135427	4
B lymph	1747	4933431K23Rik	0.510366656	2.474723648	1.218129329	4
B lymph	1748	Dennd2a	0.510333855	1.594776876	0.86793135	4
B lymph	1749	Dhx40	0.510331055	0.576015864	0.402248803	4
B lymph	1750	BC051142	0.510324755	2.794965308	1.896191943	4
B lymph	1751	Helz	0.510316557	0.867292729	0.566491398	4
B lymph	1752	Slc35a2	0.510309771	0.91569626	0.811788079	4
B lymph	1753	Gm11131	0.510277709	1.454971295	0.802978843	4
B lymph	1754	5430403G16Rik	0.510270313	2.045478603	1.41244581	4
B lymph	1755	Klf16	0.510264493	2.054164996	1.400946338	4
B lymph	1756	Pex26	0.510262616	1.3048096	0.878257059	4
B lymph	1757	Slfn3	0.510256137	1.247426211	1.235023641	4
B lymph	1758	Mppe1	0.510253766	1.460882772	1.338831442	4
B lymph	1759	Vmn2r111	0.510222948	2.197572245	1.727771074	4
B lymph	1760	Eif5b	0.510220518	1.424620707	0.929533658	4
B lymph	1761	Tmem108	0.510207137	1.083161907	0.584828294	4
B lymph	1762	1700017B05Rik	0.510198419	0.785213375	0.577866287	4
B lymph	1763	Smyd5	0.510159407	2.020705036	1.131171526	4
B lymph	1764	Mcm8	0.510159136	1.853940799	1.609127853	4
B lymph	1765	Arhgap28	0.510148432	2.012026032	1.38838242	4
B lymph	1766	Gm48418	0.510146489	2.705202237	1.379905638	4
B lymph	1767	Rras2	0.510144598	0.753523485	0.550439652	4
B lymph	1768	Ddb2	0.510143	2.088715951	2.076805779	4
B lymph	1769	Plekhm3	0.510142797	1.086153243	0.843618533	4
B lymph	1770	Daxx	0.510133508	1.753963601	0.878011959	4
B lymph	1771	Gar1	0.510131203	1.764931336	0.72685663	4
B lymph	1772	Zfp146	0.510125524	3.589689961	1.304586348	4
B lymph	1773	3110040N11Rik	0.510118809	0.90640069	0.560335581	4
B lymph	1774	Apaf1	0.510104419	1.112844954	1.216837508	4
B lymph	1775	4930435F18Rik	0.510099063	2.449145606	1.686101166	4
B lymph	1776	Nanog	0.510098638	1.460145657	1.179211578	4
B lymph	1777	Sep/11	0.510094049	0.665318048	0.523374191	4
B lymph	1778	Cop1	0.51008856	1.077358699	0.427999683	4
B lymph	1779	Gm10856	0.510082311	2.26641973	1.031580112	4
B lymph	1780	Leng1	0.510082219	2.137107889	1.352681675	4
B lymph	1781	Fbxl18	0.510064029	0.954073436	0.549895261	4
B lymph	1782	Gm10134	0.510057763	2.606438726	1.351247954	4
B lymph	1783	1810034E14Rik	0.510044319	2.046916785	1.088517063	4
B lymph	1784	B230208H11Rik	0.510044124	2.199766011	1.214090725	4
B lymph	1785	Sdk2	0.510019286	2.194256363	1.581396591	4
B lymph	1786	Insl6	0.510018377	0.62423338	0.724689478	4
B lymph	1787	Tmem266	0.510006765	2.390448852	1.561306149	4
B lymph	1788	Lrrc74b	0.509987798	2.713055284	1.565368997	4
B lymph	1789	Pycr1	0.509987158	0.86756523	0.500575879	4
B lymph	1790	Hdgfl2	0.509979079	0.814665549	0.547147428	4
B lymph	1791	Cracr2a	0.509973147	1.771524052	1.53079302	4
B lymph	1792	Riok1	0.50994849	1.081763778	0.668132836	4
B lymph	1793	Sumf1	0.50993785	0.785669269	0.535664605	4
B lymph	1794	Ttc25	0.509931658	2.375817195	1.327286419	4
B lymph	1795	Pcgf6	0.509930017	1.310369299	0.844551375	4
B lymph	1796	Gm44271	0.50992323	2.381156566	1.429974456	4
B lymph	1797	Lrrc20	0.509922334	2.657918204	1.607437338	4
B lymph	1798	BC048403	0.509920742	2.378339354	1.032831479	4
B lymph	1799	Ric8a	0.509920018	0.724269298	0.498593964	4
B lymph	1800	Pfkfb4	0.509919624	2.434165608	1.235670003	4
B lymph	1801	Chd8	0.50991524	0.799689647	0.50484602	4
B lymph	1802	Gm33432	0.509909348	4.2658331	1.592801732	4
B lymph	1803	Gpbp1l1	0.5099079	1.972170028	1.159728457	4
B lymph	1804	Dapk3	0.509906784	0.786489339	0.615130152	4
B lymph	1805	Ibtk	0.509904453	0.802221995	0.545359819	4
B lymph	1806	Nlrc3	0.509892554	1.473547264	0.981966919	4
B lymph	1807	Olfr1489	0.509880743	4.284855461	1.165350132	4
B lymph	1808	Etohd2	0.509880491	1.085425911	1.298509356	4
B lymph	1809	Gm26533	0.509878347	1.283047389	1.413809991	4
B lymph	1810	Gm10499	0.509877159	1.906853063	0.856500108	4
B lymph	1811	Adgrv1	0.509877128	1.325121133	1.236992804	4
B lymph	1812	Hdac7	0.509872178	0.860568667	0.737224474	4
B lymph	1813	Rassf3	0.509862858	0.912637254	0.525941582	4
B lymph	1814	Gnat1	0.509840183	2.490843238	1.105535535	4
B lymph	1815	Rad51	0.50983006	2.366878998	1.481142604	4
B lymph	1816	Gm47761	0.509829837	2.457756399	1.216369732	4
B lymph	1817	Kdm2b	0.509828829	1.516069849	1.12370625	4
B lymph	1818	Prpf38b	0.509827229	2.459782812	1.13900704	4
B lymph	1819	Dpm2	0.509823739	0.784584512	0.532852447	4
B lymph	1820	Kmt2a	0.509819274	1.063112655	0.551228533	4
B lymph	1821	Vmn2r69	0.509818861	1.911447187	1.202184	4
B lymph	1822	4933433G19Rik	0.509818142	2.432942497	1.898582428	4
B lymph	1823	Gpc1	0.509815766	2.332195919	0.931379611	4
B lymph	1824	Epb41l4aos	0.50979964	1.899344081	1.426209014	4
B lymph	1825	Mdfi	0.50979295	2.367090856	1.270622309	4
B lymph	1826	Gm49417	0.509790114	2.260658289	1.418738562	4
B lymph	1827	Gm3953	0.509778016	2.149324019	1.415651702	4
B lymph	1828	Zbtb37	0.509766528	1.908288343	0.887519219	4
B lymph	1829	Cenpp	0.509766501	1.184990079	1.546968637	4
B lymph	1830	Gm30400	0.509765517	2.516515246	0.953997575	4
B lymph	1831	Unkl	0.509758422	2.143636408	1.273967203	4
B lymph	1832	Gm47076	0.509751896	2.381036816	1.409541335	4
B lymph	1833	Klre1	0.509739096	0.786077094	0.945036177	4
B lymph	1834	Snx11	0.509729583	1.883469468	1.477060988	4
B lymph	1835	Ppp1ccb	0.509721634	1.65281246	1.60489616	4
B lymph	1836	Mterf1b	0.509716363	1.864636814	1.288106638	4
B lymph	1837	Pde11a	0.509712256	2.365620544	0.994870113	4
B lymph	1838	1110035H17Rik	0.509711876	2.099710868	0.962867286	4
B lymph	1839	S100a8	0.509706618	0.066355099	1.315996776	4
B lymph	1840	Gm17106	0.509699129	2.488182029	1.095315295	4
B lymph	1841	Arfgap2	0.509663943	1.769028466	0.969528002	4
B lymph	1842	Fam3c	0.509663067	0.951735282	0.521577494	4
B lymph	1843	Nipsnap3b	0.509655331	2.395904281	1.383927579	4
B lymph	1844	Gm43672	0.509646021	2.06794191	1.065721587	4
B lymph	1845	Nae1	0.509643515	2.20543126	1.330431502	4
B lymph	1846	Haus1	0.509636191	0.9782099	0.82782721	4
B lymph	1847	Gm47331	0.509621902	2.545195497	1.222056558	4
B lymph	1848	Atp6v0a2	0.509613757	1.70201468	1.347661099	4
B lymph	1849	Macc1	0.509593487	1.650478585	0.963694627	4
B lymph	1850	Atf7	0.509591272	1.408029656	0.681759028	4
B lymph	1851	Zfp622	0.509566469	1.906286604	0.641254011	4
B lymph	1852	AW112010	0.509555527	0.116297029	0.283271454	4
B lymph	1853	Gm31908	0.509551489	2.191985437	1.271175592	4
B lymph	1854	Eif3j1	0.509545534	0.526114158	0.350232312	4
B lymph	1855	Dhx9	0.509531155	1.969924978	1.133032201	4
B lymph	1856	Caps2	0.509522032	1.704102537	1.369265842	4
B lymph	1857	Hmgn2	0.509517141	2.196063649	1.211021699	4
B lymph	1858	Gm49165	0.50951433	2.394229829	1.245735895	4
B lymph	1859	Gatd1	0.509511031	0.851695416	0.556149323	4
B lymph	1860	Ppp2r1a	0.509508928	1.505187169	1.171433497	4
B lymph	1861	Mcm7	0.509504525	1.242378045	0.867967595	4
B lymph	1862	Zscan2	0.509490588	1.641344014	1.265932917	4
B lymph	1863	Ptpre	0.509487472	0.872972651	0.618693438	4
B lymph	1864	Lpar2	0.50947105	2.349374485	1.136503118	4
B lymph	1865	Herpud1	0.509448829	0.575623175	0.306359408	4
B lymph	1866	Unc13d	0.509437883	1.928665931	1.009837254	4
B lymph	1867	Fem1c	0.509429539	1.179727063	0.987864411	4
B lymph	1868	Capza1	0.509428146	1.965097027	1.466078895	4
B lymph	1869	Zfp330	0.509424812	1.105390222	0.660289919	4
B lymph	1870	Shkbp1	0.509422389	1.750894984	0.837172148	4
B lymph	1871	D030068K23Rik	0.509421738	2.147319139	1.144849808	4
B lymph	1872	Hoxc4	0.509419357	1.564132315	1.041517434	4
B lymph	1873	Wdr53	0.50941301	1.310046486	1.005595699	4
B lymph	1874	Ddx54	0.509412352	1.66818975	1.107459633	4
B lymph	1875	Arhgap1	0.50940736	2.013745839	1.397520913	4
B lymph	1876	Zscan22	0.509406579	1.722441222	1.155794768	4
B lymph	1877	2900076A07Rik	0.509404213	1.306796047	1.282022106	4
B lymph	1878	Gm36975	0.50939444	2.638577823	0.871901713	4
B lymph	1879	Gm15663	0.509389601	0.911321628	0.818827558	4
B lymph	1880	Dennd6b	0.509388162	1.548504246	1.100159178	4
B lymph	1881	Ostc	0.509385806	0.682332519	0.436207088	4
B lymph	1882	Arrdc1	0.509371175	1.171464437	0.749497357	4
B lymph	1883	Dqx1	0.509370228	1.982596683	1.174397837	4
B lymph	1884	Dusp4	0.509369589	2.278860674	0.916947633	4
B lymph	1885	Cept1	0.509364772	0.601843879	0.418397135	4
B lymph	1886	Zfp263	0.50936412	1.158491089	0.631835428	4
B lymph	1887	Ctse	0.50932447	1.240547775	1.844774957	4
B lymph	1888	Retn	0.509323034	1.481773293	0.813119881	4
B lymph	1889	Serpini1	0.509318647	1.462949755	1.390355837	4
B lymph	1890	Capn15	0.509313824	1.570147065	0.856711405	4
B lymph	1891	Gm42547	0.50930952	2.174968956	1.303885234	4
B lymph	1892	Rps12	0.509306088	0.742386034	0.494665764	4
B lymph	1893	Gm17529	0.50929084	2.049158995	0.835407312	4
B lymph	1894	6430500D05Rik	0.509288864	1.668982292	1.09103218	4
B lymph	1895	Bet1l	0.509282882	1.171265335	0.618274054	4
B lymph	1896	Iffo2	0.50928045	2.341763007	1.232812941	4
B lymph	1897	C030034I22Rik	0.509279157	1.547313088	1.307847035	4
B lymph	1898	Olfr188-ps1	0.509278391	1.57300494	1.046813943	4
B lymph	1899	Smad9	0.509267388	1.648198897	1.077447706	4
B lymph	1900	Gm16794	0.509266468	2.043038183	1.065883192	4
B lymph	1901	Morc3	0.509264206	1.747374861	0.772603834	4
B lymph	1902	Apol6	0.50925783	1.653070215	1.056424839	4
B lymph	1903	Zfp280c	0.509254263	1.968032369	0.931684779	4
B lymph	1904	Clk3	0.509253935	2.478195024	1.42092838	4
B lymph	1905	Ankrd10	0.509252256	0.908993298	0.595159659	4
B lymph	1906	Lrrfip1	0.50924657	0.796324668	0.62610169	4
B lymph	1907	D630033A02Rik	0.509239552	1.174675494	0.78124874	4
B lymph	1908	Slfn5	0.50923707	0.495256306	0.343681364	4
B lymph	1909	Gm28874	0.509235569	2.451593615	1.212779446	4
B lymph	1910	Samd14	0.509208007	1.481308233	0.792245153	4
B lymph	1911	Fchsd1	0.509195855	0.929898781	0.801851731	4
B lymph	1912	Ifi30	0.509189552	1.482978427	1.298784918	4
B lymph	1913	Zrsr2	0.509187183	1.927739755	1.319302413	4
B lymph	1914	Gm19585	0.5091676	1.048435521	1.254682072	4
B lymph	1915	Atad3aos	0.509154396	1.463987684	1.258355444	4
B lymph	1916	Rgs5	0.509144167	0.53750347	1.005838992	4
B lymph	1917	Sgf29	0.509140927	1.226955231	0.785261605	4
B lymph	1918	4930444P10Rik	0.509138465	1.604760449	1.048858122	4
B lymph	1919	Chid1	0.509132904	0.688288903	0.666619528	4
B lymph	1920	Rasgef1b	0.509129995	2.103407159	1.585437088	4
B lymph	1921	Fdxacb1	0.509124396	1.848314066	1.187775854	4
B lymph	1922	Zfp277	0.509115335	2.194689287	1.377881928	4
B lymph	1923	Asb8	0.509114408	1.981406242	1.315840942	4
B lymph	1924	Map3k14	0.509085341	2.026409999	0.881534025	4
B lymph	1925	Alg2	0.509084768	1.066698183	0.80015701	4
B lymph	1926	Zswim3	0.50907748	1.658181717	1.033241577	4
B lymph	1927	Rexo1	0.509069699	3.00567992	1.304381984	4
B lymph	1928	Galnt16	0.509041507	1.485237609	1.117373639	4
B lymph	1929	Gcfc2	0.509040777	1.199154101	1.133117272	4
B lymph	1930	Sfpq	0.509040348	1.505561609	1.057157212	4
B lymph	1931	Tspoap1	0.509038919	1.666687773	1.014360544	4
B lymph	1932	Akt3	0.509014005	2.417007444	1.372273689	4
B lymph	1933	Snrpf	0.509009915	1.731707564	1.119060342	4
B lymph	1934	Rassf5	0.509008613	0.838196149	0.609320199	4
B lymph	1935	Aip	0.509006642	0.64114068	0.523085756	4
B lymph	1936	Gm43652	0.508997947	1.360374003	0.95895136	4
B lymph	1937	Socs6	0.508997945	0.780938668	0.538599224	4
B lymph	1938	Chd1l	0.508995617	1.040364042	1.005481628	4
B lymph	1939	Slc26a6	0.508995246	1.578371772	1.134379702	4
B lymph	1940	Mgst2	0.508989208	2.181539569	1.569457432	4
B lymph	1941	Neu3	0.508978017	1.720730203	0.705908476	4
B lymph	1942	Tmub1	0.50897239	1.273091151	0.756637405	4
B lymph	1943	Crybg3	0.508969256	0.547778906	0.427274532	4
B lymph	1944	Fblim1	0.508968546	1.632607687	0.768584447	4
B lymph	1945	Tmem160	0.508966156	1.904855513	0.998045814	4
B lymph	1946	Tppp3	0.508962074	2.143511041	1.117031439	4
B lymph	1947	Agpat4	0.508959164	1.221036843	1.025826415	4
B lymph	1948	Ifi208	0.508959057	2.125248393	1.177262319	4
B lymph	1949	Irf2bp1	0.508946391	1.212350571	0.807639698	4
B lymph	1950	9130204K15Rik	0.508945452	1.576557142	0.954606957	4
B lymph	1951	Vcpkmt	0.508933523	0.51185195	0.438189598	4
B lymph	1952	Abt1	0.508919144	1.41878375	0.803835372	4
B lymph	1953	Gm47905	0.508914714	1.489262905	1.046184958	4
B lymph	1954	0610030E20Rik	0.508899031	0.789378084	0.543121358	4
B lymph	1955	Kctd3	0.508890071	0.90845857	0.489094484	4
B lymph	1956	Prkab2	0.50888343	1.754179296	0.984676853	4
B lymph	1957	Rbmx2	0.508878828	1.999986569	1.085509479	4
B lymph	1958	Mtpn	0.508873435	0.61877968	0.386617688	4
B lymph	1959	Timm17b	0.508868028	0.666192188	0.475157687	4
B lymph	1960	Ino80d	0.508858971	2.272986029	1.405805402	4
B lymph	1961	4933408B17Rik	0.508855291	1.464942672	0.821268201	4
B lymph	1962	Plekhf2	0.508853847	2.443594121	1.164876847	4
B lymph	1963	Marf1	0.508842678	1.983778899	1.115784106	4
B lymph	1964	D5Ertd579e	0.508838573	0.615224917	0.411376747	4
B lymph	1965	Prkg2	0.508837897	2.519955882	0.988712566	4
B lymph	1966	Cd80	0.508833722	1.564610625	0.898084916	4
B lymph	1967	Diablo	0.508826437	2.304176904	1.339838052	4
B lymph	1968	Ankrd13a	0.508814899	1.155520175	0.606863229	4
B lymph	1969	Tmem82	0.508809762	0.839693909	0.50195893	4
B lymph	1970	Dhx36	0.508804721	2.994441506	1.049355599	4
B lymph	1971	Magoh	0.508803615	0.766358129	0.517802763	4
B lymph	1972	Cbfb	0.508797504	1.196598619	0.662377645	4
B lymph	1973	9330162G02Rik	0.508794632	3.093096778	1.331655503	4
B lymph	1974	Add1	0.508794452	1.957290116	0.906425058	4
B lymph	1975	Fbxo46	0.50878233	2.043661851	0.816384721	4
B lymph	1976	1700030N03Rik	0.508774985	1.749205922	0.944492236	4
B lymph	1977	Rfc4	0.508773767	1.973200436	0.928591429	4
B lymph	1978	Selenok	0.508772307	1.442332352	0.806865216	4
B lymph	1979	Nufip1	0.50876949	1.944748085	0.861961115	4
B lymph	1980	Tmx1	0.50876834	1.821142616	1.247827761	4
B lymph	1981	Rnaseh2a	0.508763873	1.493444591	0.802678195	4
B lymph	1982	Anxa6	0.508757363	1.490376945	1.318551842	4
B lymph	1983	Olfr1312	0.50875697	1.906518768	0.955353208	4
B lymph	1984	Lrrc59	0.508756085	0.353072427	0.284143798	4
B lymph	1985	Agpat5	0.508754205	0.854454468	0.652911948	4
B lymph	1986	Vmn2r3	0.50875365	1.093281212	0.697016248	4
B lymph	1987	Med30	0.508752298	0.751191004	0.586029971	4
B lymph	1988	Entpd7	0.508735714	0.817753424	0.523876766	4
B lymph	1989	Ranbp1	0.508731361	1.00421746	1.050622332	4
B lymph	1990	9330136K24Rik	0.508705455	3.125484653	1.284228348	4
B lymph	1991	Ralbp1	0.508675355	0.708581893	0.37431884	4
B lymph	1992	Myo5a	0.508652865	0.617667619	0.500481563	4
B lymph	1993	Psph	0.508617245	1.510353657	1.355059353	4
B lymph	1994	Tap1	0.508615812	1.625142253	0.880739947	4
B lymph	1995	Ssbp2	0.508592196	1.086529993	0.553922724	4
B lymph	1996	Dop1b	0.508591183	0.968330261	0.827787255	4
B lymph	1997	Ncbp3	0.508588313	1.149987852	0.509505385	4
B lymph	1998	Cd300a	0.508568022	1.151061459	1.020103979	4
B lymph	1999	Klhl25	0.508565938	1.058417646	1.060985313	4
B lymph	2000	Col1a1	0.508543137	1.63823101	0.93938518	4
B lymph	2001	Zfp52	0.508526082	1.131122586	1.072816925	4
B lymph	2002	Phgdh	0.508522228	0.433417641	0.374905722	4
B lymph	2003	4921531C22Rik	0.508519882	1.329290619	0.893633465	4
B lymph	2004	Dnaaf5	0.508507636	1.335701778	1.014568458	4
B lymph	2005	Cptp	0.508505138	1.558106218	0.85402329	4
B lymph	2006	Usp16	0.508483411	1.840621772	1.242878976	4
B lymph	2007	Pxk	0.508464953	1.056511777	0.523610714	4
B lymph	2008	Hnrnph2	0.508462592	2.743453683	1.133871099	4
B lymph	2009	Dnajc2	0.508447756	1.599370638	1.108818166	4
B lymph	2010	Riox1	0.508434335	1.297156057	0.928485391	4
B lymph	2011	B230307C23Rik	0.508431054	1.174900655	0.848843883	4
B lymph	2012	Tmem43	0.508426999	0.653980743	0.869286808	4
B lymph	2013	Rbm43	0.508423069	1.816817068	0.992441627	4
B lymph	2014	8030423F21Rik	0.508420133	1.655828752	1.109820866	4
B lymph	2015	Cdk5rap2	0.508408031	1.38811368	0.977851954	4
B lymph	2016	Mirt1	0.508406904	2.577467734	2.362202834	4
B lymph	2017	Vmn2r59	0.508404171	2.230886233	0.878010187	4
B lymph	2018	Spata1	0.508400899	1.461117181	1.004896061	4
B lymph	2019	Hmgn3	0.5083959	0.324149131	0.272901996	4
B lymph	2020	Cyth2	0.508382852	1.719329415	1.329962061	4
B lymph	2021	Galntl6	0.508362898	1.222077608	0.921584481	4
B lymph	2022	E130215H24Rik	0.508355618	1.331341851	0.84358349	4
B lymph	2023	Ccdc122	0.508334825	1.616845082	0.998290042	4
B lymph	2024	Optc	0.508304066	1.495733654	0.805222444	4
B lymph	2025	1700055D18Rik	0.508290048	2.062310832	0.758835685	4
B lymph	2026	Pou1f1	0.508278025	1.792490053	0.907379156	4
B lymph	2027	Frs3	0.508277229	1.700311864	0.920587822	4
B lymph	2028	Gm43684	0.508272996	1.688005611	0.979117463	4
B lymph	2029	Ppp4r3a	0.508254395	1.421114596	1.166624917	4
B lymph	2030	Scara5	0.508253646	1.27159753	0.619129155	4
B lymph	2031	Cstf2	0.508252276	1.883836064	0.911652349	4
B lymph	2032	Txnl4b	0.508247538	0.938704416	0.830195192	4
B lymph	2033	Sp4	0.508217858	1.224001525	0.952773802	4
B lymph	2034	Ccdc15	0.50820791	1.337807196	0.877223245	4
B lymph	2035	L1td1	0.508198651	1.533615402	0.797790924	4
B lymph	2036	Mfsd12	0.508189734	0.890058977	0.867483764	4
B lymph	2037	Dmap1	0.508185835	1.841663602	0.82649576	4
B lymph	2038	C130036L24Rik	0.508182187	1.92399721	0.969601158	4
B lymph	2039	Mettl1	0.508181427	1.893664882	1.279241048	4
B lymph	2040	Ogt	0.508181359	1.431622205	1.04345521	4
B lymph	2041	Gm26562	0.508168833	1.725219549	0.923075691	4
B lymph	2042	Parp6	0.508164795	1.469088142	0.974145198	4
B lymph	2043	Gnas	0.508163803	1.634384173	1.193995332	4
B lymph	2044	H2-Q10	0.508161202	0.925692032	0.837866978	4
B lymph	2045	Gm12166	0.508150937	1.070004386	1.46758141	4
B lymph	2046	Spty2d1	0.50813151	0.870874204	0.707209524	4
B lymph	2047	Man2c1os	0.508128827	1.086326204	1.016124698	4
B lymph	2048	Gm28826	0.508111514	1.449339727	0.725865792	4
B lymph	2049	Mbd2	0.508107055	0.733115864	0.463880693	4
B lymph	2050	Dnmt1	0.508102354	1.133270998	0.678011872	4
B lymph	2051	Brd8	0.508089868	0.777322868	0.467824056	4
B lymph	2052	Rad51c	0.508087839	1.222074137	0.580453203	4
B lymph	2053	Proser2	0.508075709	1.057769974	0.717854634	4
B lymph	2054	H2-Q4	0.508075301	0.78732446	0.599503868	4
B lymph	2055	Gmeb1	0.508067128	0.9404403	0.529120061	4
B lymph	2056	Ube2j2	0.508066628	0.793454812	0.460253685	4
B lymph	2057	Actr10	0.508057077	1.915007913	1.120555259	4
B lymph	2058	Rfc2	0.50805092	1.865834723	1.280759079	4
B lymph	2059	Rab4b	0.508048822	0.729805399	0.638356092	4
B lymph	2060	Dsn1	0.508039264	1.413603656	0.703161688	4
B lymph	2061	Gm9895	0.508022808	1.443136474	0.701909496	4
B lymph	2062	Pgs1	0.508022258	1.111606248	0.717736562	4
B lymph	2063	Rrp15	0.508014385	1.101646364	0.806472848	4
B lymph	2064	Fbxw7	0.508010431	0.621065873	0.384944207	4
B lymph	2065	Srf	0.507992077	2.167709746	0.997567323	4
B lymph	2066	Pigt	0.507971204	0.623057856	0.49971766	4
B lymph	2067	Dipk2a	0.507970171	1.481437733	0.868535385	4
B lymph	2068	Shank1	0.507966544	1.696765623	0.75759304	4
B lymph	2069	Vmn1r85	0.507940963	1.496868273	0.60256672	4
B lymph	2070	Mmgt2	0.507939285	1.239114525	0.850880907	4
B lymph	2071	Gm28268	0.50793529	1.708640905	0.947157038	4
B lymph	2072	Cops4	0.507932015	0.690432037	0.479855946	4
B lymph	2073	Slc25a43	0.507923266	1.258734264	0.957167155	4
B lymph	2074	Uggt2	0.50791856	1.965598877	0.878110334	4
B lymph	2075	Atp13a1	0.507909379	0.775555138	0.498608873	4
B lymph	2076	Mrgbp	0.5078986	1.558122685	0.853105158	4
B lymph	2077	Ranbp2	0.507875556	1.530209201	1.105535553	4
B lymph	2078	Rn7sk	0.507873153	1.00765363	0.925691452	4
B lymph	2079	Ccdc112	0.50786186	1.008833197	0.565955374	4
B lymph	2080	Luc7l2	0.507854529	1.39299286	1.032508091	4
B lymph	2081	Exd1	0.50785188	1.73356286	0.911943115	4
B lymph	2082	Tmem263	0.507841016	1.383600661	0.744612374	4
B lymph	2083	Chst15	0.507838415	1.299420968	0.951400289	4
B lymph	2084	Csnk1g1	0.507835045	2.956963492	1.546172933	4
B lymph	2085	Tead2	0.507828249	0.967857992	0.669134272	4
B lymph	2086	Crcp	0.507810777	2.854054592	1.136341784	4
B lymph	2087	1700003I16Rik	0.507786077	1.138406179	0.617858446	4
B lymph	2088	Inpp4b	0.507760114	0.674439521	1.044910824	4
B lymph	2089	Senp2	0.507746866	0.759799407	0.501324096	4
B lymph	2090	Zmat3	0.507744717	0.897773151	0.585152463	4
B lymph	2091	9430065F17Rik	0.507739519	1.077848379	0.839857184	4
B lymph	2092	Cactin	0.507736395	1.189892112	0.772925041	4
B lymph	2093	Cdk5rap3	0.507733453	0.744134066	0.555352217	4
B lymph	2094	Phf6	0.50772811	0.859686841	0.784952289	4
B lymph	2095	9430038I01Rik	0.507720702	1.091847667	0.721621747	4
B lymph	2096	Reln	0.507712142	1.34236197	1.799625735	4
B lymph	2097	Zfp334	0.50771114	1.615102463	0.621844603	4
B lymph	2098	Tax1bp1	0.507707836	1.124089278	0.83051873	4
B lymph	2099	Cep170	0.50770637	1.120758372	0.833522026	4
B lymph	2100	Hp1bp3	0.507706099	0.566529522	0.388368276	4
B lymph	2101	5830408C22Rik	0.507690663	2.652520844	1.560375216	4
B lymph	2102	Ablim1	0.507675079	0.880237457	0.495429542	4
B lymph	2103	Vmn1r179	0.507638224	1.478121438	0.64106391	4
B lymph	2104	Ddx47	0.50761548	0.65884957	0.466555308	4
B lymph	2105	Hoxb1	0.507592788	0.922818156	0.549582057	4
B lymph	2106	Zfp12	0.507582468	1.448756268	0.773096523	4
B lymph	2107	1600029O15Rik	0.507579289	1.197381486	0.892861916	4
B lymph	2108	Usp48	0.507575763	0.848150939	0.592249695	4
B lymph	2109	Gm48062	0.507564904	0.937744637	0.548442052	4
B lymph	2110	Mettl23	0.507554839	2.19205809	1.145553656	4
B lymph	2111	Susd1	0.507551678	1.425648632	0.831767809	4
B lymph	2112	Plekhd1	0.507546882	1.046216181	0.765321505	4
B lymph	2113	Seh1l	0.507528124	0.815004074	0.517654527	4
B lymph	2114	A130010J15Rik	0.507518238	0.670938794	0.460286313	4
B lymph	2115	Cenpq	0.507508595	0.839746697	0.587665309	4
B lymph	2116	Fam104a	0.507494255	1.816875133	1.035581618	4
B lymph	2117	Camk1d	0.507482351	1.988248071	1.40114094	4
B lymph	2118	Kin	0.507457253	1.29970966	0.720517102	4
B lymph	2119	Wdr6	0.507454288	1.393820802	0.837578645	4
B lymph	2120	Samd1	0.507453106	1.467330998	0.764985962	4
B lymph	2121	Gm16638	0.507444459	1.371481138	0.76398737	4
B lymph	2122	Ciz1	0.50744395	1.159729984	0.907762546	4
B lymph	2123	Sgsm1	0.507439999	1.30065469	0.525834591	4
B lymph	2124	Sart3	0.507429821	0.90723824	0.600466042	4
B lymph	2125	Kxd1	0.507429399	1.746859942	0.980300982	4
B lymph	2126	Hist4h4	0.507413027	1.231581673	0.931134769	4
B lymph	2127	Gpr157	0.507402435	1.073159347	0.620902718	4
B lymph	2128	Polr2g	0.507395026	0.518243581	0.393803545	4
B lymph	2129	Dcun1d1	0.507394336	1.69774892	1.097731921	4
B lymph	2130	Stx5a	0.507380238	0.774540835	0.461118328	4
B lymph	2131	Wdr61	0.507378244	1.020656367	0.942499749	4
B lymph	2132	Rccd1	0.507375597	1.636291326	0.752594868	4
B lymph	2133	Rbm34	0.507374576	0.730104776	0.491083583	4
B lymph	2134	Gm1821	0.507373715	0.685531977	0.487621409	4
B lymph	2135	Zfp592	0.507364328	0.935485138	0.557637368	4
B lymph	2136	AV099323	0.507335274	0.958426349	0.60591098	4
B lymph	2137	Tceanc2	0.507321242	1.486123422	0.73375427	4
B lymph	2138	Sipa1l2	0.507311681	1.618085431	0.864114637	4
B lymph	2139	Zbtb17	0.507310168	1.415967945	0.7908143	4
B lymph	2140	E130307A14Rik	0.507281228	1.606430161	1.008569444	4
B lymph	2141	Yipf5	0.507280972	0.704627163	0.464018199	4
B lymph	2142	Fam173a	0.507277437	1.499424741	0.912713344	4
B lymph	2143	Khnyn	0.507274041	0.980753794	0.805429623	4
B lymph	2144	Dhx58	0.507266658	1.496589926	0.861436647	4
B lymph	2145	Gps2	0.50726622	0.712584894	0.467339146	4
B lymph	2146	AI987944	0.507263461	1.086922518	0.709393877	4
B lymph	2147	Cldnd1	0.507239022	2.22673529	1.248021753	4
B lymph	2148	Cnpy3	0.507238428	0.570551645	0.474608665	4
B lymph	2149	Nme3	0.507237481	1.213806998	0.958310069	4
B lymph	2150	Birc5	0.507233729	1.103600152	0.823830825	4
B lymph	2151	Pyroxd1	0.5072298	1.223882843	0.831610215	4
B lymph	2152	Gm49588	0.507225401	1.147224653	0.857036039	4
B lymph	2153	Ints10	0.507222677	1.754779667	0.706912211	4
B lymph	2154	Top1	0.507222016	1.582806182	1.006128364	4
B lymph	2155	1700034H15Rik	0.507205825	1.604651201	0.781242693	4
B lymph	2156	Cherp	0.507205128	1.398347411	0.924345135	4
B lymph	2157	Trmt10a	0.507199806	1.01409635	0.777984027	4
B lymph	2158	Ryr2	0.507196614	1.233337637	0.97780467	4
B lymph	2159	Borcs6	0.507188978	1.088704781	0.764222871	4
B lymph	2160	Thsd4	0.507187868	1.725777375	0.878354853	4
B lymph	2161	Ccdc167	0.507186747	0.890372208	0.722943071	4
B lymph	2162	AI413582	0.507183485	0.744401823	0.570814405	4
B lymph	2163	Med23	0.507178886	0.83360627	0.699562371	4
B lymph	2164	Lnpep	0.507168857	1.336865956	1.121178705	4
B lymph	2165	Lsm1	0.507166208	2.587554215	1.266850172	4
B lymph	2166	Gm2961	0.507157516	2.517182213	1.337831165	4
B lymph	2167	Baz1b	0.507138274	2.064564702	1.216342989	4
B lymph	2168	Lyst	0.507119032	1.006184829	0.763092392	4
B lymph	2169	Tdg	0.507115719	1.102513995	0.758429045	4
B lymph	2170	Gtf2e2	0.507109277	0.627414922	0.710743054	4
B lymph	2171	Gm17066	0.507103481	0.777359743	0.508523162	4
B lymph	2172	Dclre1a	0.507102304	1.375477791	0.778785634	4
B lymph	2173	Tmem63a	0.50710058	1.099593682	0.737988946	4
B lymph	2174	Sf3b4	0.507094676	0.762975536	0.512676816	4
B lymph	2175	Gm50340	0.507094491	1.249347184	0.523438634	4
B lymph	2176	Nkap	0.507072837	1.207006882	0.627996881	4
B lymph	2177	Commd5	0.507071406	0.938357044	0.616087996	4
B lymph	2178	E130309D02Rik	0.50705654	1.005582746	0.730913591	4
B lymph	2179	Skap2	0.507050732	1.399092696	1.041810246	4
B lymph	2180	Pigb	0.5070437	1.633054971	0.799086366	4
B lymph	2181	Parm1	0.507042427	0.512132283	0.4543407	4
B lymph	2182	Dhodh	0.507039707	0.849353258	0.747198131	4
B lymph	2183	5430427O19Rik	0.507027909	2.401940618	2.43277547	4
B lymph	2184	Mycn	0.507027488	0.951416784	0.560599879	4
B lymph	2185	Plod2	0.507024523	0.575629301	0.349981804	4
B lymph	2186	Ammecr1l	0.507019186	0.78998089	0.477549416	4
B lymph	2187	Fsd1l	0.50701623	0.543780027	0.507577751	4
B lymph	2188	Ddx27	0.507014166	1.297999377	0.656827893	4
B lymph	2189	Foxk1	0.507013723	1.520201412	0.741509907	4
B lymph	2190	Sf3a3	0.507011097	0.88677712	0.660272126	4
B lymph	2191	Zfp646	0.50701081	1.487339607	0.803092222	4
B lymph	2192	Sh2b3	0.507005372	1.014212653	0.70847369	4
B lymph	2193	Htatip2	0.507003506	0.738464742	0.662560944	4
B lymph	2194	Mettl14	0.506993872	1.220880951	0.854243761	4
B lymph	2195	Crybg2	0.506981099	1.686015708	0.821934204	4
B lymph	2196	Tspyl2	0.506980132	1.039547229	0.805326886	4
B lymph	2197	Pot1b	0.506974252	1.877225496	0.780436031	4
B lymph	2198	Gm27003	0.506970048	1.195401887	0.728443708	4
B lymph	2199	Rpp30	0.506963873	1.159954875	0.700677405	4
B lymph	2200	Plaat3	0.506952341	0.574053526	0.59119085	4
B lymph	2201	Gm4332	0.506951046	2.378791803	2.83733275	4
B lymph	2202	Pkn1	0.506948908	1.040093173	0.565625532	4
B lymph	2203	Mfsd2b	0.50694135	1.482310101	0.498360408	4
B lymph	2204	Cap1	0.506941329	0.791768884	0.629675794	4
B lymph	2205	Ttc30a1	0.506937586	1.039440303	0.613929731	4
B lymph	2206	Med1	0.506929363	2.025261059	1.088692843	4
B lymph	2207	Ddx21	0.506926994	0.989279243	0.537360236	4
B lymph	2208	Vmn2r23	0.506918794	1.532355032	0.742071186	4
B lymph	2209	Herc4	0.506917588	3.252112432	1.209389311	4
B lymph	2210	Usb1	0.506908573	1.722857612	0.780912114	4
B lymph	2211	Rab21	0.506900831	0.658663137	0.419769402	4
B lymph	2212	Apba2	0.506896786	3.118682644	2.278851436	4
B lymph	2213	Soat1	0.506893593	1.314365285	0.619679759	4
B lymph	2214	Eloa	0.506870013	1.091554919	0.701532638	4
B lymph	2215	Mcm9	0.506858223	1.452994845	0.893603966	4
B lymph	2216	Zadh2	0.506845619	0.827073217	1.07496425	4
B lymph	2217	Qtrt1	0.506824751	1.254965848	0.803009146	4
B lymph	2218	Vps36	0.506824066	1.602431911	1.059009973	4
B lymph	2219	Wdr19	0.506814366	1.016987	0.800214525	4
B lymph	2220	Gm37742	0.506808022	2.069173378	0.51331724	4
B lymph	2221	Rad9a	0.506803141	0.801412563	0.524990744	4
B lymph	2222	S100pbp	0.506793227	0.906971014	0.490842828	4
B lymph	2223	Zfp512	0.506788101	1.033900926	0.468878094	4
B lymph	2224	Slc7a6os	0.506765484	1.513875513	0.724315318	4
B lymph	2225	Cnot6	0.506764815	1.521516557	1.092957675	4
B lymph	2226	Calm2	0.506749064	1.30902422	0.987357117	4
B lymph	2227	Thoc6	0.506738804	1.050554547	0.787838598	4
B lymph	2228	Prlr	0.506734604	0.715676259	0.738114018	4
B lymph	2229	Vps13c	0.506717225	1.322892095	0.839596666	4
B lymph	2230	Tctn1	0.506709895	1.206828611	0.733295982	4
B lymph	2231	Hgs	0.506692125	1.693458255	1.309341608	4
B lymph	2232	Asxl2	0.50668913	1.690646783	1.08659031	4
B lymph	2233	Psmb2	0.506680412	1.519785368	1.025525842	4
B lymph	2234	Zfp960	0.506679312	1.107898189	0.512536963	4
B lymph	2235	Nr3c1	0.506671169	1.887888391	1.064107793	4
B lymph	2236	Runx1t1	0.506666548	1.29730288	0.711745732	4
B lymph	2237	Uba6	0.50666249	1.204321305	0.668930997	4
B lymph	2238	Tspan6	0.506660944	0.838213587	0.514941989	4
B lymph	2239	Wdr78	0.506659004	1.039143202	0.558247577	4
B lymph	2240	Nucks1	0.506650088	1.344796367	1.050775818	4
B lymph	2241	Mus81	0.506636766	1.169173092	0.813881092	4
B lymph	2242	Bcar3	0.50661859	1.171717789	0.606624485	4
B lymph	2243	Cdkn2aip	0.506615167	1.108471729	0.696964855	4
B lymph	2244	Traf5	0.506599629	1.425207971	0.751408145	4
B lymph	2245	Lat2	0.506595212	2.259907469	1.89317412	4
B lymph	2246	Kat14	0.506592429	0.819617895	0.453172813	4
B lymph	2247	Prkacb	0.506584903	0.597274913	0.473821634	4
B lymph	2248	Aarsd1	0.506581496	1.194649194	0.473046391	4
B lymph	2249	Trmt12	0.506573872	1.384368069	0.785176323	4
B lymph	2250	Spon1	0.506554254	0.964696225	0.557465585	4
B lymph	2251	Vars2	0.506530152	1.185346984	0.801136675	4
B lymph	2252	Bicra	0.506522833	2.03947985	0.855991218	4
B lymph	2253	Gnptab	0.506518451	1.0888822	0.707249841	4
B lymph	2254	Herc1	0.506515869	2.555695785	1.206414498	4
B lymph	2255	Tgfbr1	0.506515017	1.791452911	1.263553403	4
B lymph	2256	Med24	0.50651453	0.88490074	0.741576381	4
B lymph	2257	Lrch4	0.506507477	2.527307523	1.753227489	4
B lymph	2258	Mroh1	0.506501526	2.013907736	0.989286582	4
B lymph	2259	2310011J03Rik	0.50649687	2.484021004	1.23586937	4
B lymph	2260	Cinp	0.506493442	0.853909567	0.582251232	4
B lymph	2261	Stx4a	0.506492391	0.583238299	0.41778843	4
B lymph	2262	Mbtps1	0.506490748	1.118934119	0.919471833	4
B lymph	2263	Gm43062	0.506488212	0.961617295	0.503567438	4
B lymph	2264	Itpr3	0.506487527	1.241595649	0.985894043	4
B lymph	2265	Pbdc1	0.506464002	0.822871198	0.474821098	4
B lymph	2266	Apold1	0.506463209	0.781778639	0.500552782	4
B lymph	2267	Ddx59	0.50645114	0.841620353	0.503243526	4
B lymph	2268	Gm14963	0.50644711	1.176036441	0.738655863	4
B lymph	2269	Vamp1	0.506443399	1.413110731	0.749162424	4
B lymph	2270	Srrt	0.506440447	0.809262503	0.476479057	4
B lymph	2271	Rbm18	0.50643515	0.943573894	0.622123571	4
B lymph	2272	Trabd	0.506428254	0.505808722	0.485561954	4
B lymph	2273	Tmem267	0.506405616	1.569302843	1.139806629	4
B lymph	2274	Twistnb	0.50639705	1.090979481	0.61105514	4
B lymph	2275	Gm42820	0.506383844	1.660733951	0.882591919	4
B lymph	2276	Hscb	0.506377889	1.23167495	1.257099349	4
B lymph	2277	Nxt1	0.506370708	1.462776931	0.669531796	4
B lymph	2278	Gm32913	0.506366172	1.073212468	0.682967556	4
B lymph	2279	Ppig	0.506355135	1.543647875	1.044127022	4
B lymph	2280	Apobec1	0.506352567	0.896822992	0.712536428	4
B lymph	2281	Jpt2	0.506346126	0.423859029	0.33288085	4
B lymph	2282	Fut11	0.506340226	0.861580529	0.754050723	4
B lymph	2283	Ncdn	0.506329629	1.438608147	0.707385813	4
B lymph	2284	Tle3	0.506321272	0.957585356	1.249918831	4
B lymph	2285	Zfp60	0.506315706	2.066841685	0.733251743	4
B lymph	2286	Exosc7	0.506303803	2.20832991	1.202845915	4
B lymph	2287	Cmpk2	0.5062956	1.042095964	0.752178729	4
B lymph	2288	Otud5	0.506293918	0.966562782	0.603492634	4
B lymph	2289	Elac1	0.506286492	0.78918966	0.472344361	4
B lymph	2290	Prr3	0.506275714	1.291149259	0.724805821	4
B lymph	2291	1500004A13Rik	0.506265548	1.826295935	0.72068545	4
B lymph	2292	N4bp2l2	0.506265031	0.587894239	0.3910805	4
B lymph	2293	Nop16	0.506264399	0.799107838	0.456421022	4
B lymph	2294	AC163616.1	0.50626075	1.426037428	0.802148266	4
B lymph	2295	Cnbp	0.50625501	0.46330172	0.320998238	4
B lymph	2296	Armc10	0.506251856	1.193345477	0.705888669	4
B lymph	2297	Icam1	0.506236058	2.171241852	0.708322039	4
B lymph	2298	Pik3r1	0.506222693	0.565528965	0.38990974	4
B lymph	2299	Vmac	0.506221695	1.158889086	0.725233682	4
B lymph	2300	Tyk2	0.506211483	0.598187051	0.403858103	4
B lymph	2301	Gm42513	0.506208228	1.328844117	0.462228304	4
B lymph	2302	Brf2	0.506205284	0.71607266	0.69761245	4
B lymph	2303	Hist1h4i	0.506201938	1.367185011	0.732342796	4
B lymph	2304	Rbck1	0.506183245	0.693649519	0.484845328	4
B lymph	2305	Cwc25	0.506180253	1.458647692	0.685041437	4
B lymph	2306	Zfp94	0.506167573	1.09854752	0.716694203	4
B lymph	2307	Rufy2	0.506142377	1.587236108	0.752081728	4
B lymph	2308	A930007I19Rik	0.50613748	1.454114685	0.715297254	4
B lymph	2309	Zbtb48	0.506115633	1.344903844	0.719956724	4
B lymph	2310	Tipin	0.5061139	0.716348931	0.687717882	4
B lymph	2311	Srpk2	0.506108463	2.018929866	1.162680233	4
B lymph	2312	Fbxo38	0.506104555	1.001986567	0.687337146	4
B lymph	2313	Fam129b	0.506101344	0.923766442	0.682010485	4
B lymph	2314	Sgsh	0.506087946	0.921283522	0.710359785	4
B lymph	2315	Rpp38	0.506079415	1.222955129	0.401969309	4
B lymph	2316	9930104L06Rik	0.506070051	1.340733057	0.660608588	4
B lymph	2317	Fbxo32	0.506065845	1.128797219	0.694118794	4
B lymph	2318	Lynx1	0.506057627	1.822995366	0.740475471	4
B lymph	2319	Gpr68	0.50604006	1.262769216	0.854285999	4
B lymph	2320	Erap1	0.506029907	0.952959457	0.734575078	4
B lymph	2321	Zmym1	0.506024126	0.955020625	0.424623975	4
B lymph	2322	C230062I16Rik	0.506009748	1.733942711	0.693104602	4
B lymph	2323	Arfgap1	0.506009272	2.103755625	1.015483278	4
B lymph	2324	Mad2l1bp	0.506005811	1.081396466	0.655928582	4
B lymph	2325	Ppan	0.506004152	0.876929912	0.695796036	4
B lymph	2326	Atf5	0.506002529	0.563904724	0.473292538	4
B lymph	2327	Nfkbil1	0.505993766	1.064824509	0.711393851	4
B lymph	2328	Gpn2	0.505986974	1.01754507	0.741616326	4
B lymph	2329	Poli	0.505970684	1.369275414	0.715538771	4
B lymph	2330	Trim14	0.505969898	1.388482839	1.410682499	4
B lymph	2331	Timm29	0.505968199	2.271468852	1.203159252	4
B lymph	2332	Man1b1	0.505966346	0.970576134	0.617226753	4
B lymph	2333	Zfp384	0.505964692	1.201156857	0.858269779	4
B lymph	2334	Stk10	0.505940732	1.103672737	0.658707487	4
B lymph	2335	Morn1	0.505939273	0.783104127	0.813573719	4
B lymph	2336	Man2b1	0.505926832	0.635278962	0.405122394	4
B lymph	2337	Ddx3y	0.505926285	1.713843313	1.092673784	4
B lymph	2338	Pole	0.505923555	0.675005742	0.675490968	4
B lymph	2339	Il2rb	0.505923525	0.433957137	0.610128682	4
B lymph	2340	Rap2b	0.505906471	1.345572879	0.668451347	4
B lymph	2341	Fuz	0.505900917	1.329364135	0.752531093	4
B lymph	2342	Hectd3	0.505891082	0.846402681	0.641335542	4
B lymph	2343	Mbd1	0.505890551	1.319602435	0.61701231	4
B lymph	2344	Eml3	0.505885835	0.737126367	0.713429743	4
B lymph	2345	Klhl15	0.50588513	1.070961091	0.74534209	4
B lymph	2346	Pgap2	0.505884091	0.783401618	0.620257541	4
B lymph	2347	Gm7240	0.505882804	1.754890902	0.742196894	4
B lymph	2348	Dcun1d2	0.505877082	1.40585596	0.688354542	4
B lymph	2349	Rrp9	0.505868214	1.158255401	0.717778033	4
B lymph	2350	Zbtb8os	0.505855577	0.686813258	0.37819863	4
B lymph	2351	Hist1h1e	0.505848243	0.842642301	0.515776039	4
B lymph	2352	Il27ra	0.50582818	1.455500144	1.231257274	4
B lymph	2353	Naa25	0.505823624	1.513308558	0.669305864	4
B lymph	2354	Ak9	0.50580608	0.66834118	0.465415722	4
B lymph	2355	Cog1	0.505800483	0.72839645	0.739924358	4
B lymph	2356	Sugt1	0.505800173	0.584129014	0.360604651	4
B lymph	2357	Zfp758	0.505794564	1.295530064	0.709289914	4
B lymph	2358	Nsf	0.505791318	0.753324123	0.490516421	4
B lymph	2359	Heg1	0.505788714	0.756676223	0.680602113	4
B lymph	2360	Ddx10	0.505771242	0.685397816	0.739344813	4
B lymph	2361	Qars	0.50575773	2.282168433	1.232541793	4
B lymph	2362	Abcf3	0.505754675	0.801233936	0.660294516	4
B lymph	2363	D130040H23Rik	0.505737321	1.603131691	0.831614929	4
B lymph	2364	Kdelr1	0.505737164	0.984202179	1.119978494	4
B lymph	2365	St6galnac4	0.505719166	0.922190179	0.802666049	4
B lymph	2366	Zfp952	0.505710135	1.051056875	0.677799377	4
B lymph	2367	Il6ra	0.505708812	1.024517358	0.619840401	4
B lymph	2368	Fam207a	0.505706457	0.765762089	0.463141409	4
B lymph	2369	Phf20	0.505690858	1.462786196	1.352890706	4
B lymph	2370	Fam117a	0.505686969	0.606512396	0.492958531	4
B lymph	2371	Tfe3	0.505680919	0.871356037	0.696856819	4
B lymph	2372	Rae1	0.505676705	1.102678111	1.233685199	4
B lymph	2373	Ncapg2	0.505650569	0.752383451	0.766255607	4
B lymph	2374	Dusp7	0.505648302	1.275258074	0.627517182	4
B lymph	2375	Zc3h7a	0.505641086	2.066520366	1.294496601	4
B lymph	2376	Katnbl1	0.505625008	1.164961359	0.67382484	4
B lymph	2377	Il18r1	0.505621438	0.572893657	0.819297361	4
B lymph	2378	Nck1	0.505609713	0.681973529	0.479292989	4
B lymph	2379	Cdkn1b	0.505605547	1.729657158	1.213611684	4
B lymph	2380	Nuak1	0.505574092	0.382709332	0.413452598	4
B lymph	2381	Cfdp1	0.505573641	0.459238473	0.337430734	4
B lymph	2382	Gsk3a	0.505563204	0.758358666	0.465584512	4
B lymph	2383	D3Ertd751e	0.505559823	0.49638412	0.339105925	4
B lymph	2384	Snx19	0.50555725	0.966056013	0.667987682	4
B lymph	2385	Ankrd46	0.505531045	2.016366745	1.205319668	4
B lymph	2386	Rnf138	0.505521502	0.667168173	0.47668775	4
B lymph	2387	Vmn2r124	0.50551433	0.984155928	0.436837199	4
B lymph	2388	Nsmaf	0.505499625	0.856552509	0.630444427	4
B lymph	2389	Brd4	0.505494594	0.659389604	0.381329638	4
B lymph	2390	Gbp4	0.505492055	0.377464221	0.447396695	4
B lymph	2391	Kif20b	0.505483904	0.985330581	0.506694924	4
B lymph	2392	Galnt12	0.505478329	0.866611658	1.087257422	4
B lymph	2393	Zfp707	0.505477436	0.723848425	0.692761382	4
B lymph	2394	Slc25a14	0.50547647	0.753100961	0.650664847	4
B lymph	2395	Sh3pxd2a	0.505475911	1.019048602	0.738812604	4
B lymph	2396	Nxpe5	0.505470925	1.873961814	1.069981212	4
B lymph	2397	Abi1	0.505454161	1.94161837	1.195844528	4
B lymph	2398	Zmynd8	0.505442965	1.635806999	1.125181347	4
B lymph	2399	Ccdc86	0.505440154	1.04203552	0.591610586	4
B lymph	2400	Wbp4	0.505438149	0.672880806	0.439958135	4
B lymph	2401	Gabrb1	0.505416756	1.119713264	0.607142262	4
B lymph	2402	Yipf3	0.505414592	1.190063056	1.093694793	4
B lymph	2403	Trib1	0.505411621	0.491725391	0.405655412	4
B lymph	2404	H2-M3	0.505386999	0.684708317	0.592630151	4
B lymph	2405	Cstf1	0.505383387	0.892805705	0.683879262	4
B lymph	2406	Zfp729a	0.505365642	1.058475443	0.693053105	4
B lymph	2407	Stimate	0.505357713	0.971926824	0.673552603	4
B lymph	2408	Tle4	0.505357369	1.025818733	0.589346279	4
B lymph	2409	Ppp1r15b	0.505353134	0.671966494	0.455313149	4
B lymph	2410	Tsen2	0.5053478	1.312283446	0.582504311	4
B lymph	2411	Pon2	0.505320048	0.384878913	0.265790185	4
B lymph	2412	Abcb9	0.505312414	1.664856289	0.619623504	4
B lymph	2413	Uso1	0.505309496	0.698671601	0.45690978	4
B lymph	2414	Gas8	0.505302556	0.717549299	0.681302462	4
B lymph	2415	1500011B03Rik	0.505297938	0.338391661	0.26849462	4
B lymph	2416	Pes1	0.505291053	1.042823986	0.643318124	4
B lymph	2417	Srcap	0.505289353	0.940897061	0.682713337	4
B lymph	2418	Rhno1	0.505283901	0.809869143	0.475435735	4
B lymph	2419	Nepro	0.505272273	0.793242114	0.624512999	4
B lymph	2420	Slc7a11	0.505270188	1.271541323	0.656038096	4
B lymph	2421	Cks1b	0.505266346	0.664121284	0.586146881	4
B lymph	2422	Cabin1	0.505258925	0.613387829	0.470605015	4
B lymph	2423	Trim39	0.50525662	1.019538073	0.686746014	4
B lymph	2424	Katnal1	0.505251254	1.580396299	0.679518384	4
B lymph	2425	Ube2j1	0.50524805	0.315977433	0.233335178	4
B lymph	2426	Smarcad1	0.505236828	2.179880254	1.222512308	4
B lymph	2427	Tmem39a	0.505227855	0.500609247	0.419834903	4
B lymph	2428	Dus3l	0.505193799	0.92786898	0.658158963	4
B lymph	2429	Bloc1s2	0.505187087	1.896122843	1.209021304	4
B lymph	2430	Zfp955b	0.505184071	0.894311329	0.69591906	4
B lymph	2431	Bbip1	0.505183663	0.706206148	0.373560453	4
B lymph	2432	Ecm1	0.505180183	0.979373396	0.364836906	4
B lymph	2433	Kctd5	0.505171124	0.898945142	0.680477483	4
B lymph	2434	Orai2	0.505163044	1.479955549	1.001887393	4
B lymph	2435	Csprs	0.505157994	1.504561005	1.70304131	4
B lymph	2436	Hist1h1d	0.505154787	1.370578051	0.710908849	4
B lymph	2437	Tmem129	0.505145477	1.127056696	0.647342238	4
B lymph	2438	Aste1	0.505139922	1.424224843	0.633941573	4
B lymph	2439	Msh6	0.505137392	0.672472914	0.395094536	4
B lymph	2440	Cdk11b	0.505133141	0.707056574	0.472980033	4
B lymph	2441	Ilvbl	0.505129452	1.078422479	0.586062874	4
B lymph	2442	Mrps30	0.505128386	0.649486055	0.438306827	4
B lymph	2443	Farsa	0.505123908	0.922249083	0.590517049	4
B lymph	2444	Ripk3	0.505123105	2.656399445	1.651136704	4
B lymph	2445	Zfp110	0.505121829	1.44073873	0.667639382	4
B lymph	2446	Thoc3	0.505116611	1.181040719	0.58977176	4
B lymph	2447	1600014C10Rik	0.505114286	1.700337793	1.113421703	4
B lymph	2448	A430103D13Rik	0.505113431	0.80859371	0.677367343	4
B lymph	2449	Eaf2	0.505112543	0.271168235	0.199452454	4
B lymph	2450	Btbd19	0.505091855	1.220381154	0.735968079	4
B lymph	2451	Pigs	0.505085541	0.959112121	0.624975847	4
B lymph	2452	Cited4	0.505076172	0.586305754	0.725186428	4
B lymph	2453	Sulf2	0.505070834	0.756618311	0.613438811	4
B lymph	2454	Rsph1	0.505059398	1.331096831	1.649726533	4
B lymph	2455	Cep128	0.505057395	1.138353577	0.757766421	4
B lymph	2456	Eral1	0.505055318	0.749108055	0.678342033	4
B lymph	2457	Coa4	0.50503373	1.236790179	0.635887962	4
B lymph	2458	Itpk1	0.505033365	0.910238518	0.673350007	4
B lymph	2459	Zfp933	0.505009249	1.388890342	0.710054507	4
B lymph	2460	Pmvk	0.505004948	1.084088485	0.599791414	4
B lymph	2461	Agfg1	0.505004365	0.772379032	0.434626581	4
B lymph	2462	Lrrc3	0.505003574	1.18558945	0.556620575	4
B lymph	2463	Trmt1	0.504993195	0.872165683	0.472385394	4
B lymph	2464	Lss	0.504991356	0.801983695	0.588077776	4
B lymph	2465	Ccdc88a	0.504975559	0.378293593	0.327070153	4
B lymph	2466	Mdm2	0.50497342	0.935208659	0.464584435	4
B lymph	2467	Cd226	0.504972367	0.711238529	0.982026038	4
B lymph	2468	Flii	0.504967922	0.715363889	0.392652227	4
B lymph	2469	LTO1	0.504961355	0.831600622	0.597274287	4
B lymph	2470	Fam192a	0.504954807	0.763828216	0.458516932	4
B lymph	2471	Rbfa	0.50495132	1.174995055	0.762525507	4
B lymph	2472	Zbtb1	0.504949866	0.755244391	0.628152207	4
B lymph	2473	Mlh1	0.504948572	0.99578827	0.34105878	4
B lymph	2474	Sppl2a	0.504933561	1.827651089	1.034368123	4
B lymph	2475	Zgpat	0.504933144	0.703425239	0.674509	4
B lymph	2476	Ramp1	0.504925706	0.505496379	0.662787002	4
B lymph	2477	Xrn2	0.504911444	2.665041936	1.147855947	4
B lymph	2478	Trpv2	0.50490557	1.102371182	0.915958398	4
B lymph	2479	9430062P05Rik	0.504897254	0.711150072	0.396141714	4
B lymph	2480	Gm10699	0.504885304	2.442786227	1.439025713	4
B lymph	2481	Gpr37	0.50488004	0.908730464	0.410347625	4
B lymph	2482	Snx10	0.504876632	1.046785262	0.629484582	4
B lymph	2483	Rbm27	0.504872841	0.718936066	0.457688919	4
B lymph	2484	C2cd4c	0.504859501	0.965707233	0.616553417	4
B lymph	2485	Gmps	0.504845742	0.772537836	0.454868168	4
B lymph	2486	Cpm	0.504845161	0.798685823	0.535885452	4
B lymph	2487	Xkr8	0.50484435	1.025451579	0.59780594	4
B lymph	2488	Gm11110	0.504819055	1.572632586	1.413733006	4
B lymph	2489	Nek1	0.5048125	1.081740718	0.665968829	4
B lymph	2490	E230032D23Rik	0.504809996	1.691257364	1.446430529	4
B lymph	2491	Arhgap27	0.504807184	1.19306053	0.665418391	4
B lymph	2492	Ada	0.504801388	0.662695954	0.926015833	4
B lymph	2493	D930048N14Rik	0.504796957	0.676139533	0.386536809	4
B lymph	2494	Ercc3	0.504787056	0.894386286	0.645602774	4
B lymph	2495	Gne	0.504782873	0.466700695	0.333292274	4
B lymph	2496	Gm15675	0.50477364	2.589290683	1.533572263	4
B lymph	2497	Olfr57	0.504767407	1.167767875	0.393683087	4
B lymph	2498	Ddx19a	0.504766139	1.03885649	0.624218837	4
B lymph	2499	Parvb	0.50476416	0.361692203	0.263829839	4
B lymph	2500	Snhg15	0.504760765	0.531582241	0.401682718	4
B lymph	2501	Capzb	0.50475263	1.73792195	0.959681097	4
B lymph	2502	Eif4a3	0.504752052	1.90376703	1.154509248	4
B lymph	2503	Dennd1b	0.504744826	1.04589789	0.564104309	4
B lymph	2504	Rnf215	0.504728034	1.061154796	0.634711381	4
B lymph	2505	Smcr8	0.504722442	1.418130418	0.638186948	4
B lymph	2506	Cenpm	0.504712171	1.207557346	1.45983552	4
B lymph	2507	Gm28641	0.504700074	1.707825957	1.339565386	4
B lymph	2508	Ppie	0.504692655	0.876402486	0.629607632	4
B lymph	2509	Nelfb	0.504688495	2.205764133	1.212504199	4
B lymph	2510	Ccdc93	0.504680536	0.951852461	0.678141636	4
B lymph	2511	Rbm48	0.504674806	1.41489164	0.645119194	4
B lymph	2512	Nolc1	0.504672892	0.987377644	0.592387485	4
B lymph	2513	Trdmt1	0.504661974	1.454683113	0.567548478	4
B lymph	2514	Hinfp	0.504659605	1.311178632	0.628748406	4
B lymph	2515	Rnf123	0.504653087	1.151213325	0.663061747	4
B lymph	2516	Bicral	0.504647581	1.730080977	0.717064563	4
B lymph	2517	Ugcg	0.504639736	0.415356797	0.293416814	4
B lymph	2518	Parp3	0.504623418	0.756196414	0.606942488	4
B lymph	2519	Asns	0.50459981	0.881854602	1.281212397	4
B lymph	2520	Ipo13	0.504598375	0.846538867	0.645245213	4
B lymph	2521	Scml4	0.504577566	1.240016555	0.838922596	4
B lymph	2522	Hs1bp3	0.504575739	0.729737517	0.594318692	4
B lymph	2523	Coq8b	0.504554405	1.399857945	0.640222452	4
B lymph	2524	Mllt11	0.504547933	1.540094276	0.629097471	4
B lymph	2525	Las1l	0.50453067	0.820452517	0.500230216	4
B lymph	2526	Zfp944	0.504530188	1.585891804	0.657259428	4
B lymph	2527	Ublcp1	0.504514969	2.707698772	1.121557862	4
B lymph	2528	Ppil4	0.504497137	0.69636516	0.598314354	4
B lymph	2529	Usp4	0.504488587	2.047870151	0.977192706	4
B lymph	2530	Dhx57	0.504487047	0.755537261	0.620519643	4
B lymph	2531	Egr1	0.504483465	0.806843785	0.706612411	4
B lymph	2532	Slc15a4	0.50448111	1.237618024	0.64008714	4
B lymph	2533	Ift80	0.504478001	0.875358567	0.614886263	4
B lymph	2534	Kmt2b	0.504476052	0.850834405	0.632643087	4
B lymph	2535	Eif2ak4	0.50447387	1.022859262	0.690668267	4
B lymph	2536	R3hdm1	0.504456568	2.122988225	1.015524301	4
B lymph	2537	Mrpl43	0.504456428	1.602925963	1.032928112	4
B lymph	2538	Cnr2	0.50445601	1.870957682	1.199697758	4
B lymph	2539	Cd3g	0.504453578	0.181844736	0.506937361	4
B lymph	2540	Epc1	0.504447332	0.864596269	0.505500408	4
B lymph	2541	Snord104	0.504441104	1.125133363	0.638433727	4
B lymph	2542	Zfp113	0.504440971	1.120118954	0.599864995	4
B lymph	2543	Bbs4	0.504434442	1.270899396	0.579670634	4
B lymph	2544	Faim	0.504433608	1.109631779	0.599490534	4
B lymph	2545	Gtf3c4	0.504433179	0.555650289	0.55143622	4
B lymph	2546	Prpf38a	0.504431769	0.790412366	0.609415632	4
B lymph	2547	Arhgap9	0.504412098	0.844963557	0.620667679	4
B lymph	2548	Snhg17	0.504400045	0.784853277	0.657356572	4
B lymph	2549	Gm45601	0.504393958	1.442779135	0.67825123	4
B lymph	2550	Foxc1	0.504392598	0.607901684	0.324240038	4
B lymph	2551	Gpr55	0.504385157	2.242280205	3.060916517	4
B lymph	2552	Rnf20	0.504380682	0.768928358	0.540844947	4
B lymph	2553	Pdhx	0.504376674	0.534218426	0.399353767	4
B lymph	2554	Olr1	0.504371504	2.056255982	2.939870848	4
B lymph	2555	Snhg1	0.50436597	0.414862488	0.226127565	4
B lymph	2556	Tor2a	0.504352725	0.713300839	0.569652521	4
B lymph	2557	4930520O04Rik	0.50433958	1.5571113	0.755786071	4
B lymph	2558	Mfap3	0.504337914	1.382896115	0.633990409	4
B lymph	2559	Gnl1	0.50433707	0.96924257	0.60210259	4
B lymph	2560	Rhbdd1	0.504328719	1.366441453	0.661717063	4
B lymph	2561	2700049A03Rik	0.504322026	1.979297073	0.663527636	4
B lymph	2562	1110038F14Rik	0.504319183	0.953170699	0.949774017	4
B lymph	2563	Pcf11	0.504318114	0.710134279	0.453331547	4
B lymph	2564	Tjap1	0.504271902	1.34093666	0.644024477	4
B lymph	2565	Nudt18	0.504266657	1.197507999	0.623778857	4
B lymph	2566	Mblac2	0.504262278	0.969317468	0.593676604	4
B lymph	2567	Bnip1	0.504258564	0.730524538	0.620303265	4
B lymph	2568	Slc16a6	0.504256514	0.998461262	0.484629001	4
B lymph	2569	Casp4	0.504250679	1.121661333	1.07754124	4
B lymph	2570	Hist1h2bj	0.504247637	2.566941256	2.564337643	4
B lymph	2571	Ngdn	0.504237039	0.592256398	0.533171244	4
B lymph	2572	Ly6i	0.504235107	1.585761014	2.488788408	4
B lymph	2573	Psme3	0.504214414	0.699111382	0.450010695	4
B lymph	2574	Ecd	0.50421252	0.704035965	0.537771467	4
B lymph	2575	Pggt1b	0.504211444	0.859791088	0.526006981	4
B lymph	2576	Rilpl2	0.504210779	0.928363476	0.459773566	4
B lymph	2577	Rpap1	0.504205027	0.89058066	0.588221177	4
B lymph	2578	Mob1a	0.504166584	0.835056045	0.488788892	4
B lymph	2579	Mm2pr	0.504158762	1.489867068	2.33505491	4
B lymph	2580	BC064078	0.504149886	0.656977734	0.485118248	4
B lymph	2581	Panx1	0.504148249	1.374701757	1.021816727	4
B lymph	2582	Cenpi	0.504142213	1.710465703	1.143356921	4
B lymph	2583	Abhd17a	0.504141447	1.33039577	1.009624984	4
B lymph	2584	Ero1lb	0.504140755	0.886021089	0.567309501	4
B lymph	2585	Asrgl1	0.504140708	0.534100386	0.386136364	4
B lymph	2586	Chst11	0.504139341	0.755385517	0.416507077	4
B lymph	2587	Mga	0.504136816	1.780939526	0.968514096	4
B lymph	2588	Rnaseh2c	0.50413673	1.285469287	1.047004855	4
B lymph	2589	Grik5	0.504123355	0.641662582	0.570163989	4
B lymph	2590	Cyth1	0.504119267	1.026096068	0.621155902	4
B lymph	2591	AA467197	0.504109454	1.081594002	2.242121463	4
B lymph	2592	Senp6	0.504101018	2.168890246	1.002748065	4
B lymph	2593	Npr2	0.504093324	0.564913735	0.348182354	4
B lymph	2594	Traf1	0.504090278	0.68948715	0.642444488	4
B lymph	2595	Tyw5	0.504079547	0.70018541	0.308624843	4
B lymph	2596	Use1	0.504076125	0.572384444	0.347309356	4
B lymph	2597	Rpl37rt	0.504060206	1.119045637	0.646704487	4
B lymph	2598	Desi1	0.504059535	0.27617664	0.217443917	4
B lymph	2599	Gm3745	0.504050589	2.263824713	2.092275035	4
B lymph	2600	Usp14	0.504050334	1.318908796	1.154548495	4
B lymph	2601	Sugp1	0.504042102	0.886460908	0.582929684	4
B lymph	2602	Gla	0.504033225	0.814710766	0.575609196	4
B lymph	2603	Gm44215	0.504030591	1.056170346	1.001768546	4
B lymph	2604	Tbata	0.504030089	0.777950624	0.40239296	4
B lymph	2605	Rac1	0.504027789	0.860192312	0.431019266	4
B lymph	2606	Impdh2	0.504017868	1.010393844	0.652904672	4
B lymph	2607	Cep57l1	0.504017409	1.156634014	0.655652802	4
B lymph	2608	Nup210	0.504014072	0.55609312	0.359886537	4
B lymph	2609	Srm	0.504004485	0.454520273	0.303509882	4
B lymph	2610	Phf11b	0.504003838	0.978801146	0.672820922	4
B lymph	2611	Cul2	0.503996049	0.628280014	0.314532592	4
B lymph	2612	Zap70	0.50399543	0.652268701	1.045492752	4
B lymph	2613	4932422M17Rik	0.503993853	0.526012588	0.604198408	4
B lymph	2614	Gm5621	0.50396752	1.308559186	2.204048297	4
B lymph	2615	Vmn1r80	0.503965401	1.152420265	0.736779069	4
B lymph	2616	4930481B07Rik	0.503964029	2.003570988	1.983971551	4
B lymph	2617	Ankrd12	0.503945994	1.338016721	1.105066221	4
B lymph	2618	Pole2	0.503933392	1.118594459	0.709635129	4
B lymph	2619	Gm13855	0.503918172	0.856517776	0.310429687	4
B lymph	2620	Slitrk2	0.503914474	0.819434914	0.684989017	4
B lymph	2621	Cdca7	0.503905569	3.033629377	1.876928667	4
B lymph	2622	Cc2d1a	0.503895113	0.784836876	0.629634419	4
B lymph	2623	Kcnmb4	0.503892651	1.196080396	1.843330573	4
B lymph	2624	Setd1b	0.503886968	0.745109779	0.420463331	4
B lymph	2625	Ttc5	0.503874542	1.40026432	0.529926064	4
B lymph	2626	Stard3	0.503863491	0.910044756	0.601940355	4
B lymph	2627	Mylpf	0.503861448	1.384956809	0.970115167	4
B lymph	2628	Ltbp3	0.503858071	0.779019944	0.527630435	4
B lymph	2629	Fam219b	0.503854867	0.776615048	0.595780024	4
B lymph	2630	Elf4	0.503853677	1.021491152	0.80936141	4
B lymph	2631	Colca2	0.503850414	1.547562286	1.90065727	4
B lymph	2632	Thy1	0.503849797	0.232614864	0.45094303	4
B lymph	2633	Vps33b	0.503844719	0.732884295	0.33204271	4
B lymph	2634	Bop1	0.503840994	0.735509406	0.610477728	4
B lymph	2635	Klhl33	0.503835231	1.044703878	0.495501814	4
B lymph	2636	Lmbr1l	0.503817064	1.127939103	0.594101536	4
B lymph	2637	Fpgt	0.503804242	0.910626886	0.608989454	4
B lymph	2638	Dennd2d	0.503799791	1.122419662	0.922423599	4
B lymph	2639	Glcci1	0.503788702	1.048819656	0.702017423	4
B lymph	2640	Kremen1	0.503780271	0.961155054	0.614356161	4
B lymph	2641	Bloc1s6	0.503777488	0.48525127	0.427393728	4
B lymph	2642	Hid1	0.503772478	1.095966321	1.671259384	4
B lymph	2643	Slc9a7	0.503763127	1.530632052	1.06449187	4
B lymph	2644	Cd82	0.503759421	1.719284114	1.129077657	4
B lymph	2645	Rab11fip1	0.503756676	0.65495494	0.604016341	4
B lymph	2646	Orc5	0.503755666	1.395122451	0.603063726	4
B lymph	2647	H2-K2	0.503741164	0.674796813	0.428310547	4
B lymph	2648	Naa10	0.503739982	0.511250967	0.511679072	4
B lymph	2649	Rps6ka1	0.503738029	0.574153764	0.361778839	4
B lymph	2650	1700037H04Rik	0.503735849	0.865648996	0.831674473	4
B lymph	2651	2310057M21Rik	0.503735802	1.299196556	0.607839886	4
B lymph	2652	Gpr108	0.50373314	1.643188621	1.144108964	4
B lymph	2653	Ifitm1	0.50373172	1.393919278	1.630274054	4
B lymph	2654	AW146154	0.503731081	0.536920559	0.32570206	4
B lymph	2655	Spin2c	0.503727376	1.551936481	1.649808681	4
B lymph	2656	Gm20644	0.503723903	0.544028399	0.387586401	4
B lymph	2657	Tpgs2	0.503722876	0.982264887	0.606108535	4
B lymph	2658	Themis2	0.503721084	1.969522508	1.572180605	4
B lymph	2659	Eif3i	0.503717838	1.322863528	0.954901769	4
B lymph	2660	Fkbp8	0.503710081	0.429411962	0.287949938	4
B lymph	2661	Zkscan8	0.503709788	0.506321759	0.504782539	4
B lymph	2662	Dnajc17	0.503700939	0.842694545	0.612840459	4
B lymph	2663	Nsmce4a	0.50369753	0.683950017	0.426053217	4
B lymph	2664	Gm5113	0.503692723	1.466503042	0.491950368	4
B lymph	2665	Gm4070	0.503686315	1.074849278	0.96143767	4
B lymph	2666	Dtx3l	0.50368617	2.107452728	0.582966483	4
B lymph	2667	Zfp414	0.50367775	0.545037541	0.619163524	4
B lymph	2668	Gm1976	0.503676688	0.538180229	0.616968026	4
B lymph	2669	AI506816	0.503673003	0.644930132	0.472499137	4
B lymph	2670	Ccne1	0.503667738	1.541737192	1.591075977	4
B lymph	2671	Nde1	0.503652622	0.768083766	0.549918612	4
B lymph	2672	4933434E20Rik	0.503651082	1.763842651	1.047076801	4
B lymph	2673	Ric1	0.503638372	0.956282719	0.4725218	4
B lymph	2674	Gm39556	0.503636981	1.51546396	0.857268088	4
B lymph	2675	Ankrd55	0.503631651	1.310434151	1.520699337	4
B lymph	2676	Ppp1r9b	0.503630773	0.519658433	0.601712818	4
B lymph	2677	BC035044	0.503630587	2.708063078	1.488345724	4
B lymph	2678	Rmi1	0.503627791	0.758853674	0.604243021	4
B lymph	2679	Atxn2l	0.503603392	0.886375139	0.461521065	4
B lymph	2680	Pus1	0.503585494	0.526174561	0.392269377	4
B lymph	2681	1810030O07Rik	0.503575126	0.901534757	0.596670121	4
B lymph	2682	Gm16283	0.503574121	1.008008801	0.879447766	4
B lymph	2683	Gm10269	0.503568688	1.69500752	1.457279692	4
B lymph	2684	Nnt	0.50356484	1.209931223	0.5554823	4
B lymph	2685	Mfsd14a	0.503547384	1.911397601	1.125075468	4
B lymph	2686	Hepacam2	0.503540897	0.449325611	0.30433074	4
B lymph	2687	Rpl7l1	0.503530957	0.634553775	0.421525435	4
B lymph	2688	Yrdc	0.503528979	0.764282721	0.549664998	4
B lymph	2689	Gjc3	0.503525502	1.076245016	0.512615001	4
B lymph	2690	Srpr	0.503517209	0.716112549	0.431803041	4
B lymph	2691	Arl6ip4	0.503513518	1.697756733	1.111043696	4
B lymph	2692	Kif5b	0.503508419	0.438072967	0.311857615	4
B lymph	2693	Ccna2	0.503506566	0.975972603	0.845371024	4
B lymph	2694	Nmral1	0.503500388	1.215822859	0.633980471	4
B lymph	2695	Cep70	0.50349636	0.592641827	0.323623845	4
B lymph	2696	Cyp4f13	0.503485379	0.906764653	0.566186143	4
B lymph	2697	Engase	0.503468558	1.173888288	0.841138481	4
B lymph	2698	Gm49534	0.50346038	0.649004382	0.534534685	4
B lymph	2699	Def6	0.50345237	0.658848337	0.531418641	4
B lymph	2700	Gm15728	0.503440477	0.422818344	0.306214021	4
B lymph	2701	2310022A10Rik	0.503438506	0.792843486	0.579136438	4
B lymph	2702	E130311K13Rik	0.503400928	0.479675951	0.294991446	4
B lymph	2703	Hist1h2be	0.503390683	2.033978055	0.845416517	4
B lymph	2704	Racgap1	0.503382461	0.868768131	0.813225242	4
B lymph	2705	Trp53bp1	0.503381233	1.349468926	0.664909182	4
B lymph	2706	Hopx	0.503372738	0.736488962	0.811307733	4
B lymph	2707	Sh3gl1	0.503369126	0.932471203	0.554116917	4
B lymph	2708	Fiz1	0.503364356	0.893933975	0.617529004	4
B lymph	2709	Gm20257	0.503358703	0.774934568	0.562665355	4
B lymph	2710	G6pc3	0.503358692	0.702934424	0.431554092	4
B lymph	2711	Lnpk	0.503322866	0.961310135	0.5961017	4
B lymph	2712	Lck	0.503321512	0.375834097	0.483373669	4
B lymph	2713	Llph	0.50331738	1.449425859	1.009721798	4
B lymph	2714	Gm43808	0.503311799	1.047300032	1.385605503	4
B lymph	2715	Pan2	0.50330116	1.222594923	0.579646427	4
B lymph	2716	Ppt1	0.503297811	1.719231868	1.04613659	4
B lymph	2717	Zranb1	0.503290305	0.701929147	0.426870603	4
B lymph	2718	Zfp62	0.503289396	0.577303694	0.321617306	4
B lymph	2719	Kat7	0.503276278	0.945933974	0.617794357	4
B lymph	2720	Zfp943	0.503273582	0.983136927	0.609838516	4
B lymph	2721	Ift27	0.503273207	0.721179563	0.582429618	4
B lymph	2722	Ccdc69	0.503271152	1.720541285	1.191953735	4
B lymph	2723	Gtf2f2	0.503253359	0.654484492	0.584260281	4
B lymph	2724	Dnajb1	0.503252113	0.788692257	0.501099446	4
B lymph	2725	Rwdd1	0.503249566	1.155493819	0.944078282	4
B lymph	2726	Ylpm1	0.503236601	0.641755514	0.40971614	4
B lymph	2727	Aldh18a1	0.503236483	1.244239033	1.188835248	4
B lymph	2728	Abtb1	0.503230774	1.195530241	0.57523269	4
B lymph	2729	Smg1	0.503224297	0.803139276	0.465049636	4
B lymph	2730	Zfp120	0.503209549	0.763785881	0.591357969	4
B lymph	2731	Gars	0.503207371	0.526713706	0.518934014	4
B lymph	2732	Gorasp1	0.503200944	0.927037329	0.526223575	4
B lymph	2733	Ddost	0.503197376	0.507016798	0.394143712	4
B lymph	2734	Qrsl1	0.503194132	0.722998229	0.582305195	4
B lymph	2735	Zfp26	0.503188839	1.993181045	1.066548236	4
B lymph	2736	Fam45a	0.503177661	0.678931098	0.554296731	4
B lymph	2737	mt-Th	0.503171535	0.652010595	0.426522512	4
B lymph	2738	Mapk11	0.503169548	1.534281274	1.27695363	4
B lymph	2739	Txnl1	0.50316098	1.435556106	0.944221372	4
B lymph	2740	Flt3l	0.503158132	0.514129049	0.58265434	4
B lymph	2741	Atg4c	0.503156989	0.970171539	0.613414584	4
B lymph	2742	AI837181	0.503156888	0.998342565	0.589150907	4
B lymph	2743	Ppp1r13b	0.503156789	0.961559282	0.586658863	4
B lymph	2744	Slc41a2	0.503155858	0.36798301	0.282409148	4
B lymph	2745	Nom1	0.503154404	0.853856703	0.499627026	4
B lymph	2746	Med8	0.503154248	0.720864257	0.428919239	4
B lymph	2747	Os9	0.5031491	1.104130504	1.087835114	4
B lymph	2748	Tgds	0.503143631	1.50324371	0.578308493	4
B lymph	2749	Kif13b	0.503141812	1.531892783	1.11475427	4
B lymph	2750	Tlnrd1	0.503140533	0.46696069	0.562511303	4
B lymph	2751	Mfsd6	0.503139768	0.651237802	0.505353488	4
B lymph	2752	Dazap1	0.50312925	1.818506871	1.014147578	4
B lymph	2753	Nutf2-ps1	0.503112455	1.161103635	0.694329843	4
B lymph	2754	Map3k12	0.503091851	1.011496052	0.48430133	4
B lymph	2755	Gnal	0.503090823	1.576263793	0.79354613	4
B lymph	2756	Il18	0.50308289	1.032347429	0.732945701	4
B lymph	2757	Vmn1r55	0.503082877	1.037169458	0.503447294	4
B lymph	2758	Syt11	0.503077532	0.852160281	0.557240302	4
B lymph	2759	Hnrnpa3	0.503076432	1.740370882	0.946414754	4
B lymph	2760	Cnot8	0.503058291	0.321865201	0.247263679	4
B lymph	2761	Smarce1	0.503056072	1.044373641	0.528639553	4
B lymph	2762	Il3ra	0.503055683	0.745472888	0.727550551	4
B lymph	2763	Kif3a	0.503045013	0.929350427	0.456315657	4
B lymph	2764	5830416I19Rik	0.503032882	1.294912549	0.758654756	4
B lymph	2765	Lin9	0.503030992	0.895518977	0.532892727	4
B lymph	2766	Ube2f	0.503017245	1.872995318	1.130359472	4
B lymph	2767	Trmu	0.50300719	0.647098937	0.580709936	4
B lymph	2768	Dppa2	0.503007039	0.91202327	0.740519341	4
B lymph	2769	Actl6a	0.503006298	1.509208669	0.607992385	4
B lymph	2770	Pgghg	0.503002852	0.564813287	0.571513364	4
B lymph	2771	Mcat	0.503002412	0.686024385	0.570217643	4
B lymph	2772	Gna15	0.502978433	0.821066086	0.71974008	4
B lymph	2773	Gm48306	0.502967392	2.189754543	1.0769011	4
B lymph	2774	Arfgap3	0.502966585	0.725168963	0.580042265	4
B lymph	2775	Ncbp1	0.502966184	1.041083799	0.570559485	4
B lymph	2776	Tsga10	0.502965921	0.755180182	0.528572288	4
B lymph	2777	Irf9	0.502964815	0.428224536	0.304715953	4
B lymph	2778	Manea	0.502961956	0.86664695	0.590112259	4
B lymph	2779	Gm20513	0.502951277	1.177033151	1.05553103	4
B lymph	2780	Topors	0.502946211	1.229651684	0.524327609	4
B lymph	2781	Ifi211	0.502943605	0.784121779	1.05890711	4
B lymph	2782	A830082K12Rik	0.502942129	1.073619961	0.732636124	4
B lymph	2783	Tsfm	0.502942034	1.407982262	1.008247902	4
B lymph	2784	Klrd1	0.502940794	0.269070765	0.603213509	4
B lymph	2785	Cyren	0.502931681	0.456956603	0.532666348	4
B lymph	2786	Chek1	0.502928854	1.106724551	0.773604231	4
B lymph	2787	Atp8b2	0.502921256	1.425625162	1.10956126	4
B lymph	2788	Rnf125	0.502918319	0.848710509	1.039343722	4
B lymph	2789	Trim65	0.502905989	0.563781479	0.564867077	4
B lymph	2790	Gm29325	0.502900004	0.922018689	0.710701716	4
B lymph	2791	Mllt6	0.502890694	1.49680383	1.076022436	4
B lymph	2792	Kif2a	0.502887923	0.596312827	0.600725596	4
B lymph	2793	Xiap	0.502870291	0.840025878	0.917428739	4
B lymph	2794	Gm16740	0.502869863	1.00386965	0.746895019	4
B lymph	2795	Chst7	0.502866943	0.391627987	0.485941794	4
B lymph	2796	Tmem237	0.502861689	0.739789364	0.541340389	4
B lymph	2797	Xrcc1	0.502856338	1.015650762	0.580122835	4
B lymph	2798	Gpnmb	0.502854391	2.262164908	2.5376724	4
B lymph	2799	Bms1	0.502849615	0.962797016	0.577021518	4
B lymph	2800	Tasor2	0.502843765	0.906497152	0.56278839	4
B lymph	2801	Taf12	0.502840443	0.585480745	0.428070662	4
B lymph	2802	0610039K10Rik	0.502839053	2.32063934	2.488592799	4
B lymph	2803	Zfp800	0.502835822	0.836615316	0.559809134	4
B lymph	2804	Gm49338	0.502833664	0.656166481	0.30683708	4
B lymph	2805	Mmd	0.502827782	0.399519775	0.565228018	4
B lymph	2806	Cep164	0.502813073	1.163532968	0.553449689	4
B lymph	2807	Gm45051	0.502812522	0.783381356	0.552204707	4
B lymph	2808	Gm49446	0.502809261	1.861565702	2.372893216	4
B lymph	2809	Cad	0.502808601	0.63055827	0.693066253	4
B lymph	2810	Terf2	0.502803662	1.235847751	0.562862481	4
B lymph	2811	Zc3h3	0.502797287	0.660255154	0.547409355	4
B lymph	2812	Raph1	0.502796002	0.596410089	0.50569126	4
B lymph	2813	M1ap	0.502794427	2.182536083	2.327888767	4
B lymph	2814	Il17rd	0.502793638	0.699681636	0.488979846	4
B lymph	2815	Larp7	0.502789697	0.700375275	0.536828256	4
B lymph	2816	Kdelr3	0.502787473	1.458548165	2.39397627	4
B lymph	2817	Ccnb2	0.502786536	1.30600991	1.179306077	4
B lymph	2818	N4bp2l1	0.502779295	0.582119898	0.388414594	4
B lymph	2819	Napa	0.502777808	1.104292689	1.050643127	4
B lymph	2820	Zbed4	0.502776882	0.958623464	0.660855272	4
B lymph	2821	Trim46	0.502770944	0.794561737	1.007014417	4
B lymph	2822	Ireb2	0.502764523	0.516725521	0.361561228	4
B lymph	2823	Leng8	0.5027639	0.818612176	0.427878092	4
B lymph	2824	Gm31300	0.50275232	2.671273174	2.297407731	4
B lymph	2825	D230025D16Rik	0.502748725	0.709346226	0.606348389	4
B lymph	2826	Gm11739	0.502748561	0.73811638	0.738405546	4
B lymph	2827	Rpf2	0.502747961	0.691377718	0.36512827	4
B lymph	2828	Sms	0.502743973	0.553838628	0.368711931	4
B lymph	2829	Gm46430	0.502743237	0.864040008	0.541185355	4
B lymph	2830	Onecut3	0.50273572	1.954200833	0.962295017	4
B lymph	2831	2310033P09Rik	0.502733896	0.958937371	0.540581041	4
B lymph	2832	Zfp958	0.502727019	0.655196312	0.343375323	4
B lymph	2833	Gtf2a1	0.502726504	1.83341859	1.071881316	4
B lymph	2834	Pomt1	0.5027196	0.659819949	0.540274199	4
B lymph	2835	Yipf2	0.502706152	0.916105564	1.009710898	4
B lymph	2836	Sapcd2	0.502673079	1.641734396	2.093443464	4
B lymph	2837	Map4k4	0.502657439	0.421997063	0.257019215	4
B lymph	2838	Lztfl1	0.502654806	0.747165088	0.455337721	4
B lymph	2839	Slc30a5	0.502649781	1.184847141	1.095044481	4
B lymph	2840	Atmin	0.502645943	0.638105554	0.260808439	4
B lymph	2841	E2f2	0.502636307	1.516745762	0.924301166	4
B lymph	2842	Stard5	0.502616944	1.726172271	1.042785562	4
B lymph	2843	Izumo4	0.502615622	0.829485289	0.461529468	4
B lymph	2844	Gnl3	0.502611344	0.308348343	0.205949472	4
B lymph	2845	Ttc41	0.502610705	0.932966536	0.613349123	4
B lymph	2846	Nifk	0.50261058	0.923721464	0.534130833	4
B lymph	2847	Impa2	0.502604632	0.687744613	0.534225137	4
B lymph	2848	Eftud2	0.50260092	0.893436724	0.528471924	4
B lymph	2849	Gm15889	0.502595553	0.658336679	0.303161707	4
B lymph	2850	Cnot6l	0.502591891	0.721931205	0.430485344	4
B lymph	2851	Gm37515	0.502590539	1.379992181	0.959314621	4
B lymph	2852	Lrrc45	0.502590241	0.724750654	0.553274029	4
B lymph	2853	Gm5100	0.502584277	2.166419444	1.872950881	4
B lymph	2854	Tinf2	0.502583663	0.736189876	0.487539066	4
B lymph	2855	Tpr	0.502578026	1.476818334	1.002605584	4
B lymph	2856	Lsm8	0.502573601	0.660478553	0.420207131	4
B lymph	2857	Yars2	0.50257188	0.547724393	0.545115265	4
B lymph	2858	Usp22	0.502564922	0.668226702	0.543721895	4
B lymph	2859	Polr3c	0.502557462	0.929031928	0.539256357	4
B lymph	2860	Eif4e3	0.502553659	0.488718555	0.396640601	4
B lymph	2861	Ube4bos1	0.502549645	2.34342346	1.820756414	4
B lymph	2862	H2-Q5	0.50254933	1.131305056	1.777984925	4
B lymph	2863	Pisd-ps2	0.502529114	1.19230697	0.614235845	4
B lymph	2864	Nlgn1	0.502528312	1.011399825	0.508778905	4
B lymph	2865	C2cd3	0.502526269	0.75775327	0.581047978	4
B lymph	2866	Topbp1	0.502524799	0.56679591	0.316821469	4
B lymph	2867	Tnfrsf26	0.502500381	0.574988909	0.360261614	4
B lymph	2868	Papolg	0.502500229	1.018809405	0.540548818	4
B lymph	2869	Slc2a6	0.502495799	1.920122437	1.699439687	4
B lymph	2870	Lyrm7	0.502488031	0.588981369	0.466738578	4
B lymph	2871	Olfr714	0.502487693	0.784644085	0.866491668	4
B lymph	2872	Nsd3	0.502484504	1.904519236	0.991501736	4
B lymph	2873	Sigmar1	0.502480585	0.823685497	0.579078355	4
B lymph	2874	Gm41609	0.502464232	1.327469523	0.987854466	4
B lymph	2875	Tubgcp3	0.502449338	0.684013655	0.5552073	4
B lymph	2876	Synpr	0.502433238	1.11316758	1.693748558	4
B lymph	2877	Bub1b	0.502425287	1.133600156	1.650029768	4
B lymph	2878	Ogfrl1	0.502424806	0.94349178	0.484759658	4
B lymph	2879	Myb	0.502424624	2.321289787	1.645660695	4
B lymph	2880	Morc2a	0.502422984	1.127520351	0.566199785	4
B lymph	2881	Gm8444	0.502422909	2.071137698	1.650628266	4
B lymph	2882	Syncrip	0.502419304	0.7114201	0.41899347	4
B lymph	2883	Ube2b	0.502419235	1.517052795	0.836336714	4
B lymph	2884	Knstrn	0.50241254	0.91014187	0.860456382	4
B lymph	2885	Slc25a32	0.502411409	0.804915991	0.540036532	4
B lymph	2886	Ccdc63	0.502411395	0.755147055	0.640500016	4
B lymph	2887	9530018F02Rik	0.502407207	1.012128046	0.64045946	4
B lymph	2888	Gm50068	0.502406299	1.145882927	1.568958405	4
B lymph	2889	Fbrs	0.502395587	0.932475145	0.586178225	4
B lymph	2890	Txnl4a	0.502389037	0.568185666	0.421248021	4
B lymph	2891	Angptl1	0.502376514	1.96624615	0.8825413	4
B lymph	2892	Smn1	0.502375075	0.727271105	0.556745981	4
B lymph	2893	Smarcb1	0.502373205	0.537733132	0.474503573	4
B lymph	2894	Slu7	0.502368003	0.940325777	0.529846574	4
B lymph	2895	2010016I18Rik	0.502363649	0.963131096	0.541916963	4
B lymph	2896	Ly96	0.502362467	0.590195317	0.578256935	4
B lymph	2897	Tor3a	0.502358996	0.478933098	0.454105175	4
B lymph	2898	Tmem173	0.50235628	1.076678154	0.824540288	4
B lymph	2899	Kcp	0.502354651	1.292821458	0.447106797	4
B lymph	2900	Pdlim1	0.502353441	0.930289913	0.629334869	4
B lymph	2901	Akip1	0.502349457	1.884688715	1.028129588	4
B lymph	2902	Nup210l	0.502347167	1.691898271	1.090951152	4
B lymph	2903	Clec1a	0.502341048	0.793785193	0.429905601	4
B lymph	2904	Zfp9	0.502329534	0.65982202	0.629762167	4
B lymph	2905	Zfp459	0.502329223	1.246227774	0.564783326	4
B lymph	2906	Iffo1	0.50232903	0.715225148	0.570072723	4
B lymph	2907	Gm34220	0.502326224	0.627716834	0.467579152	4
B lymph	2908	Gm17251	0.502324283	0.95941113	0.610263756	4
B lymph	2909	Ints7	0.502311803	0.809003559	0.558847607	4
B lymph	2910	4933417C20Rik	0.502303335	1.400467437	1.654776086	4
B lymph	2911	Glt1d1	0.502282205	1.25339245	0.645188423	4
B lymph	2912	Zbtb32	0.502276643	0.929720709	0.853420408	4
B lymph	2913	Tspyl3	0.502273669	1.211006683	1.433078181	4
B lymph	2914	Zfp869	0.502268275	0.917525483	0.54382187	4
B lymph	2915	Plcb2	0.502249923	2.883882142	1.378063067	4
B lymph	2916	Atrip	0.502249663	1.003325221	0.504349375	4
B lymph	2917	Atic	0.502249316	0.974917099	0.513188818	4
B lymph	2918	Rph3a	0.502248687	1.947199216	1.435918243	4
B lymph	2919	Ptrh2	0.502240662	0.789020761	0.560712799	4
B lymph	2920	Bcdin3d	0.502232928	0.451863955	0.278503608	4
B lymph	2921	Scn1a	0.502231523	1.52604581	1.406385785	4
B lymph	2922	Vps9d1	0.502230991	0.710722072	0.570955685	4
B lymph	2923	Rhox8	0.502204592	2.045708165	1.43166297	4
B lymph	2924	Slc4a9	0.502198218	0.247055795	0.253645501	4
B lymph	2925	Gtf2h4	0.502195891	0.636276601	0.445110104	4
B lymph	2926	Gm37660	0.502193443	1.289814474	0.829348821	4
B lymph	2927	Bloc1s6os	0.502188425	1.410977598	0.838482788	4
B lymph	2928	Myh7	0.502186743	1.10002491	1.380525621	4
B lymph	2929	Hsf1	0.502180464	0.739250245	0.558063784	4
B lymph	2930	Gm12250	0.502139082	1.199308805	1.278077129	4
B lymph	2931	Gm10038	0.502128111	2.596891678	1.320083941	4
B lymph	2932	AW011738	0.502121292	0.723981691	0.776715271	4
B lymph	2933	Stambp	0.502119023	0.871194681	0.545915277	4
B lymph	2934	Rp2	0.502105507	1.170170295	0.530702114	4
B lymph	2935	Ccdc180	0.50209882	2.018305259	1.296351619	4
B lymph	2936	Trpm4	0.502098361	0.633955958	0.39172997	4
B lymph	2937	Cpne1	0.50209118	1.66204382	1.324893679	4
B lymph	2938	6720489N17Rik	0.502089152	1.740186906	1.308008006	4
B lymph	2939	Agap2	0.502088517	1.687853837	1.240568945	4
B lymph	2940	Glipr2	0.502085946	0.751352625	0.778443915	4
B lymph	2941	Klrk1	0.502085903	0.322476803	0.627973533	4
B lymph	2942	Gm30054	0.502078581	2.690116707	1.271998395	4
B lymph	2943	Ccdc88b	0.50207589	1.003234938	1.254034451	4
B lymph	2944	Prmt7	0.502071634	0.482196708	0.305313095	4
B lymph	2945	Gm13226	0.502056269	1.812175506	1.23367977	4
B lymph	2946	Rfc5	0.502054975	1.084412213	0.500998124	4
B lymph	2947	Exd2	0.50205089	1.005807332	0.486527521	4
B lymph	2948	2700099C18Rik	0.502047892	2.365511319	1.257133738	4
B lymph	2949	Rnf41	0.502046434	0.89554142	0.499225438	4
B lymph	2950	Paip2b	0.50204238	1.338872974	0.531718568	4
B lymph	2951	Cd93	0.502039019	0.216876269	0.364293504	4
B lymph	2952	Foxp2	0.502036754	0.712259291	0.406081817	4
B lymph	2953	2700069I18Rik	0.50203609	1.480971109	1.240587443	4
B lymph	2954	Gm45546	0.502034095	1.594562835	1.204511197	4
B lymph	2955	Gm49238	0.502033576	0.700268223	0.629908218	4
B lymph	2956	Itgb3	0.502030788	0.83128427	1.183803001	4
B lymph	2957	Olfr901	0.50202701	1.600271785	1.235768309	4
B lymph	2958	Zfp292	0.5020191	0.627732673	0.434454215	4
B lymph	2959	Gm15441	0.502016131	0.502994095	0.312829768	4
B lymph	2960	4931428L18Rik	0.50201404	2.241965696	1.251862743	4
B lymph	2961	Ccnd2	0.502007998	0.184678193	0.194464505	4
B lymph	2962	Scd2	0.502005723	0.447309743	0.422594727	4
B lymph	2963	Vmn2r120	0.501999924	1.136901844	0.587605942	4
B lymph	2964	Gm35019	0.501995097	1.029447337	1.203658793	4
B lymph	2965	B4galt7	0.50199506	0.977539263	0.447076578	4
B lymph	2966	Nwd1	0.501988736	2.118274247	1.199929155	4
B lymph	2967	Alkbh1	0.501973894	0.449070396	0.235081298	4
B lymph	2968	Rfxank	0.501971254	0.610602289	0.514510339	4
B lymph	2969	Siae	0.501971241	0.86791683	0.445974204	4
B lymph	2970	Cpsf1	0.501966322	0.86094308	0.516230183	4
B lymph	2971	Cdh17	0.501962755	1.834956545	1.251723861	4
B lymph	2972	Nrf1	0.501956778	0.75753477	0.452448017	4
B lymph	2973	Il12rb1	0.501939062	0.726626254	1.132412842	4
B lymph	2974	Hist1h4d	0.501935857	1.100537617	0.721656181	4
B lymph	2975	0610009L18Rik	0.501932476	0.964415437	0.747140119	4
B lymph	2976	Ggps1	0.501928766	0.779895983	0.447713176	4
B lymph	2977	Gm44618	0.501923659	0.9997463	1.225960463	4
B lymph	2978	Ifi213	0.501921039	1.058515187	0.716025142	4
B lymph	2979	Jrkl	0.501918772	0.5466601	0.257334431	4
B lymph	2980	Smpd3	0.501916668	1.61941728	1.147134893	4
B lymph	2981	Zfp444	0.501908281	0.632100338	0.405685376	4
B lymph	2982	Pisd	0.501906404	0.968234692	0.501275557	4
B lymph	2983	Dock8	0.50190412	0.76356205	0.490685671	4
B lymph	2984	Astn1	0.501903846	1.614266743	1.124508876	4
B lymph	2985	Olfr656	0.501900118	1.261201729	0.497525258	4
B lymph	2986	Ice1	0.501898911	0.97688248	0.507304753	4
B lymph	2987	Medag	0.501898247	1.674954236	1.237769991	4
B lymph	2988	Krr1	0.501885871	1.398560128	0.533803456	4
B lymph	2989	Alg6	0.501879242	0.704682688	0.49835891	4
B lymph	2990	Elf2	0.501878308	1.392361369	0.528312038	4
B lymph	2991	Fcf1	0.501868667	1.229353767	1.023781841	4
B lymph	2992	Zfp959	0.50186806	0.729783504	0.465768885	4
B lymph	2993	Mon1a	0.50186512	0.728133355	0.562815068	4
B lymph	2994	Gm12992	0.501859614	1.325778391	0.826993876	4
B lymph	2995	Cdc25c	0.501856876	0.892768334	1.108028502	4
B lymph	2996	Hist1h2ac	0.501854593	1.593612703	1.064784183	4
B lymph	2997	Vmn2r60	0.501844114	0.950718209	0.472565436	4
B lymph	2998	Irak3	0.501839737	1.308570522	1.136075717	4
B lymph	2999	Anp32e	0.501838064	0.700909872	0.429072252	4
B lymph	3000	Dclre1b	0.501830526	0.607477295	0.422557612	4
B lymph	3001	D5Ertd615e	0.501825299	0.544886649	0.480055707	4
B lymph	3002	Gm44577	0.501824677	1.800688234	1.13277762	4
B lymph	3003	Hps3	0.501821482	1.403341184	0.992028497	4
B lymph	3004	Rab27a	0.501817008	0.677939657	0.553499232	4
B lymph	3005	Mllt3	0.501808266	1.032789592	0.641993985	4
B lymph	3006	Tmub2	0.501807742	0.786136765	0.529158896	4
B lymph	3007	Etf1	0.501802578	0.616077938	0.408125103	4
B lymph	3008	Ubash3b	0.501793175	0.876211523	0.440377817	4
B lymph	3009	Uba7	0.501781246	0.828989968	0.547717664	4
B lymph	3010	Klhl36	0.501778748	0.94637507	0.428852854	4
B lymph	3011	Ctc1	0.501775211	0.579077752	0.438566709	4
B lymph	3012	Tmem71	0.501774723	0.545377096	0.700383307	4
B lymph	3013	Gm48432	0.501774471	1.102084852	1.164523879	4
B lymph	3014	Wdr76	0.501774279	0.603358583	0.438146654	4
B lymph	3015	Ybx3	0.501773369	0.596817701	0.477375378	4
B lymph	3016	Tnfrsf25	0.501767126	0.777487587	0.822572496	4
B lymph	3017	Mapk7	0.501766608	0.820334686	0.553737022	4
B lymph	3018	Gm48541	0.501763828	1.771389339	0.712331951	4
B lymph	3019	Setx	0.501761604	0.536762731	0.568342689	4
B lymph	3020	Gm15420	0.501757841	0.758073129	1.047335412	4
B lymph	3021	Zbtb18	0.501757261	0.568238765	0.54964367	4
B lymph	3022	Trmt2a	0.501754386	0.569236072	0.327619508	4
B lymph	3023	Dcaf1	0.501752106	1.044532083	0.526980504	4
B lymph	3024	Thg1l	0.501749239	0.865716056	0.498034362	4
B lymph	3025	Fbxo2	0.501742291	0.754465123	1.071162749	4
B lymph	3026	Gm19792	0.501733406	1.581348407	1.058770561	4
B lymph	3027	Maco1	0.501731931	0.63300017	0.488611156	4
B lymph	3028	Cdc20	0.501725761	0.755152407	1.009931712	4
B lymph	3029	mt-Ts2	0.501722582	0.368368552	0.356214485	4
B lymph	3030	Adck2	0.501707028	0.794925128	0.448605697	4
B lymph	3031	Rnmt	0.501706421	1.009136195	0.510709562	4
B lymph	3032	mt-Tt	0.501704405	0.547688022	0.459643745	4
B lymph	3033	Phka2	0.501702617	0.587331552	0.245231982	4
B lymph	3034	Espl1	0.501698523	1.266808316	1.033264422	4
B lymph	3035	Mex3b	0.501693907	1.359259158	1.115147383	4
B lymph	3036	Dnmbp	0.501683641	0.760578082	0.281071296	4
B lymph	3037	Copg1	0.50168255	0.925986042	0.496598228	4
B lymph	3038	Gm36602	0.501681266	0.77999415	0.56399479	4
B lymph	3039	Vps37c	0.501680472	0.94370143	0.514398621	4
B lymph	3040	Atg101	0.501679196	1.117108428	0.519885147	4
B lymph	3041	Zfp783	0.501675463	0.765459541	0.719347678	4
B lymph	3042	3300005D01Rik	0.501667619	1.402350075	1.109043402	4
B lymph	3043	Mtap	0.501662985	0.771521767	0.535874583	4
B lymph	3044	Alpk2	0.501662165	0.804295437	1.073327924	4
B lymph	3045	Frat2	0.501654585	1.338461515	0.969700955	4
B lymph	3046	Fgd3	0.501647136	1.321093981	0.702128113	4
B lymph	3047	Clca3a1	0.501644653	1.129824341	0.670252468	4
B lymph	3048	Ikbkg	0.501639411	1.206628356	0.531427413	4
B lymph	3049	Rbm7	0.501637994	0.514806147	0.416329428	4
B lymph	3050	Sac3d1	0.501637976	0.960304815	0.556151924	4
B lymph	3051	Retreg1	0.501630271	1.513543467	0.927030141	4
B lymph	3052	Gm12319	0.501627474	1.791929151	1.041474077	4
B lymph	3053	Armcx5	0.501625603	1.019570821	0.594475914	4
B lymph	3054	Csf3r	0.501615588	1.065794096	0.995733883	4
B lymph	3055	Zfp866	0.501607574	1.014388559	0.502787854	4
B lymph	3056	Gm38948	0.501605458	1.536691532	0.840257491	4
B lymph	3057	D830035M03Rik	0.501598592	1.020072837	0.679585989	4
B lymph	3058	Gm44724	0.501596928	0.980161304	0.965906581	4
B lymph	3059	Tmem128	0.501592244	0.716747097	0.457805205	4
B lymph	3060	Zbtb8b	0.501590526	1.17652605	0.938647708	4
B lymph	3061	Fam13b	0.501588991	0.932660978	0.569427183	4
B lymph	3062	Becn1	0.501587535	0.503832002	0.528384352	4
B lymph	3063	Gm45606	0.501584604	2.601809939	0.997787326	4
B lymph	3064	Setd5	0.501583904	1.797968515	1.201931985	4
B lymph	3065	Phf12	0.501561155	1.205561096	0.671229388	4
B lymph	3066	Gm31392	0.501556763	1.118527897	0.527585906	4
B lymph	3067	Slc2a4rg-ps	0.501553384	0.712789255	0.494591569	4
B lymph	3068	Runx2	0.501546995	0.724910187	0.959024208	4
B lymph	3069	Ccdc97	0.501546576	1.032498546	0.48797872	4
B lymph	3070	Faap24	0.501545494	0.861790483	0.529195283	4
B lymph	3071	Gm16170	0.501543542	0.597717802	0.460006105	4
B lymph	3072	Gm42997	0.501540582	1.602678273	1.037508818	4
B lymph	3073	Rrnad1	0.501533127	1.147167945	0.503395587	4
B lymph	3074	Ccpg1	0.501527035	0.527637374	0.434709548	4
B lymph	3075	Tmem170b	0.501510155	0.806801983	0.543988458	4
B lymph	3076	Panct2	0.501502811	1.407222772	0.922326205	4
B lymph	3077	Cep78	0.501498026	1.316311607	0.443995215	4
B lymph	3078	Arhgef33	0.501495243	1.229617438	0.946453709	4
B lymph	3079	Sult2b1	0.501494443	1.186102655	0.892966148	4
B lymph	3080	P2ry10b	0.501494419	1.183802422	0.931986349	4
B lymph	3081	Yipf6	0.501489171	0.670775719	0.512119396	4
B lymph	3082	Arhgap11a	0.501484134	1.788013468	0.89842658	4
B lymph	3083	Tec	0.501472688	0.627523548	0.325123423	4
B lymph	3084	Mcm5	0.501470845	1.171449134	0.632671681	4
B lymph	3085	Zfp872	0.501461556	0.685097084	0.906254637	4
B lymph	3086	Gm42503	0.501460497	0.974923353	0.444941642	4
B lymph	3087	Tbc1d31	0.50145994	0.614409684	0.538418286	4
B lymph	3088	Tasor	0.501456676	2.046470609	0.977624491	4
B lymph	3089	Oas1b	0.501450903	1.164541321	0.908001335	4
B lymph	3090	Mis18a	0.501449265	0.903855336	0.450057116	4
B lymph	3091	Rsrc1	0.501447476	0.617104802	0.447014544	4
B lymph	3092	Arl4a	0.501443648	0.707894014	0.415505441	4
B lymph	3093	Zfp385a	0.501438923	1.172987767	0.638595244	4
B lymph	3094	Stx11	0.501438805	1.059978654	0.525707357	4
B lymph	3095	Ostm1	0.50143541	0.333841957	0.254957926	4
B lymph	3096	Cic	0.501435157	0.736869881	0.518408426	4
B lymph	3097	Jak3	0.501435111	0.705147314	0.512413623	4
B lymph	3098	Gm11970	0.501434989	2.434553545	2.208189764	4
B lymph	3099	Ncapd3	0.501429659	0.468564197	0.472726338	4
B lymph	3100	Arid3b	0.501428789	0.928155173	0.630321184	4
B lymph	3101	Rdm1	0.501420896	0.642203634	0.521756766	4
B lymph	3102	Taok3	0.501418854	0.331856502	0.195406681	4
B lymph	3103	Acbd3	0.501412428	0.431455147	0.220706699	4
B lymph	3104	6330408M09Rik	0.501411539	1.175746098	0.897388277	4
B lymph	3105	Cdk1	0.501406745	0.819184535	0.857911412	4
B lymph	3106	Card6	0.501399649	1.235581368	0.661074854	4
B lymph	3107	Zbtb2	0.501399303	0.780871312	0.400059681	4
B lymph	3108	Cdk10	0.50139908	0.668417412	0.483647298	4
B lymph	3109	Gm30652	0.50139837	1.129750652	2.096791539	4
B lymph	3110	Vmn1r201	0.501397959	0.870794024	0.903919535	4
B lymph	3111	Zfp709	0.501397729	0.928956477	0.464464505	4
B lymph	3112	A830005F24Rik	0.501395107	1.236326719	2.085003487	4
B lymph	3113	Ilf3	0.501394362	0.772912994	0.438166736	4
B lymph	3114	Rap2c	0.501392185	1.132081766	0.477977527	4
B lymph	3115	Pramel7	0.501390688	2.172281167	2.057791302	4
B lymph	3116	Gm16235	0.501390273	1.304845473	2.070597295	4
B lymph	3117	Inpp5e	0.501380969	0.907486545	0.504488217	4
B lymph	3118	Fbf1	0.501377553	0.772997507	0.425009355	4
B lymph	3119	Trim15	0.501372882	1.173886878	2.004243745	4
B lymph	3120	Tdp1	0.501371791	0.736571474	0.478491594	4
B lymph	3121	Cspg5	0.501366073	1.108213592	0.61444426	4
B lymph	3122	Ccl17	0.501365324	3.29911504	1.988916327	4
B lymph	3123	Tnfrsf1b	0.501358463	1.049646561	0.829728907	4
B lymph	3124	Tfr2	0.501356515	0.741928141	0.838610824	4
B lymph	3125	Dph3	0.5013559	1.406829278	1.005876173	4
B lymph	3126	Pkmyt1	0.50135328	0.675351016	0.863381678	4
B lymph	3127	Olfr1313	0.501349253	1.245982519	1.956605934	4
B lymph	3128	Homer2	0.501333551	1.320786015	0.856672538	4
B lymph	3129	Gm7232	0.501330056	1.655003398	1.907805774	4
B lymph	3130	Tmem258	0.501328761	1.19523639	0.926693669	4
B lymph	3131	Gm5905	0.50132813	2.518301042	1.885677145	4
B lymph	3132	6030440G07Rik	0.501327655	1.207681199	0.889846811	4
B lymph	3133	Cryba4	0.501325724	1.109364111	1.900913825	4
B lymph	3134	4930524O07Rik	0.501325637	1.288659529	1.880713612	4
B lymph	3135	Efcab2	0.501324884	0.809053787	0.509778517	4
B lymph	3136	Cmss1	0.501318853	0.298517227	0.297978731	4
B lymph	3137	Gnat2	0.501318347	1.191027066	1.890426565	4
B lymph	3138	Ftx	0.501313996	0.651874621	0.483968238	4
B lymph	3139	Gm11525	0.501308029	0.949990552	0.447650089	4
B lymph	3140	C330011M18Rik	0.501306119	1.172574653	0.84421619	4
B lymph	3141	Hist1h4a	0.50130444	1.266750307	1.825329695	4
B lymph	3142	Gm15427	0.501303719	1.215552649	1.816207312	4
B lymph	3143	Klrb1	0.501301881	1.437399247	1.818276548	4
B lymph	3144	Gsto2	0.50130021	0.859181108	0.871269361	4
B lymph	3145	Gm9926	0.501299168	0.800994101	0.516434728	4
B lymph	3146	Gm5764	0.501298884	1.18423138	1.821361523	4
B lymph	3147	Ahnak2	0.501294487	1.223015302	1.839858516	4
B lymph	3148	Pcgf2	0.50129029	0.873572447	0.532561678	4
B lymph	3149	Tubg2	0.501288781	1.159891751	1.803206669	4
B lymph	3150	Trim32	0.501288575	0.895555957	0.53864825	4
B lymph	3151	Ticam2	0.501288306	1.409628503	0.832413057	4
B lymph	3152	Dmrta2	0.501287527	1.175961255	1.787116532	4
B lymph	3153	Kif19a	0.501286788	1.185890752	1.778983984	4
B lymph	3154	Fam53c	0.501283062	0.680202647	0.547454796	4
B lymph	3155	Mfsd4a	0.501279807	0.524021769	0.412270751	4
B lymph	3156	Uchl3	0.501276344	0.668838419	0.42478077	4
B lymph	3157	Cacna1f	0.501270935	1.796069275	1.759911617	4
B lymph	3158	B430219N15Rik	0.501268983	2.230018105	1.762169384	4
B lymph	3159	Jmjd1c	0.501268434	1.154389369	1.186146624	4
B lymph	3160	Gm15726	0.501267391	1.14147603	1.768022801	4
B lymph	3161	4930579G24Rik	0.501265814	0.868040538	0.821952711	4
B lymph	3162	Hes6	0.501265799	0.587274972	0.34846817	4
B lymph	3163	2310040G24Rik	0.501257972	0.754080172	0.81769377	4
B lymph	3164	Gm27042	0.501256866	1.200804743	1.750179535	4
B lymph	3165	Col11a2	0.501255775	2.378261707	1.711620643	4
B lymph	3166	Cfap45	0.501253928	0.994195443	0.804182073	4
B lymph	3167	1700124L16Rik	0.501251914	1.263522863	1.732259559	4
B lymph	3168	Shc3	0.501251339	1.052900269	1.77363481	4
B lymph	3169	Insm2	0.501248359	1.341589695	1.749267389	4
B lymph	3170	Stxbp2	0.501246389	1.886465774	0.99309084	4
B lymph	3171	Hist1h2bh	0.501245275	1.156132776	1.688531947	4
B lymph	3172	Gm5141	0.501244891	1.020256617	0.851066932	4
B lymph	3173	9930004E17Rik	0.501243132	1.048868929	1.694599708	4
B lymph	3174	Fam166a	0.501239113	1.099411904	1.697568236	4
B lymph	3175	Mpzl2	0.501237855	0.612281533	0.500254889	4
B lymph	3176	Spaca9	0.501234677	1.484623092	1.675986531	4
B lymph	3177	Rasgef1a	0.501234152	1.155002858	1.748728735	4
B lymph	3178	Myef2	0.501228498	0.869514732	0.534694276	4
B lymph	3179	Gm48960	0.501228279	0.874134039	0.655732072	4
B lymph	3180	Wrb	0.501227978	0.742417821	0.543418251	4
B lymph	3181	Pced1b	0.501224518	0.540597225	0.533241008	4
B lymph	3182	Apof	0.501224131	2.009992939	1.642028493	4
B lymph	3183	Gm11450	0.501221299	1.061416024	1.636830222	4
B lymph	3184	Gm31834	0.501218429	1.176970733	1.631605077	4
B lymph	3185	Klc3	0.501218274	0.803798093	0.848776417	4
B lymph	3186	Mir17hg	0.501215888	1.201759158	0.638120421	4
B lymph	3187	Rarres1	0.5012158	1.894541415	1.742926973	4
B lymph	3188	Procr	0.501199078	0.611412808	0.845596942	4
B lymph	3189	Rabac1	0.501197313	0.316993708	0.260481805	4
B lymph	3190	Gm5121	0.501196273	1.17411056	1.619506255	4
B lymph	3191	1700030C10Rik-1	0.501194456	2.072071661	1.628699439	4
B lymph	3192	A430093F15Rik	0.501194112	1.303097396	1.593746596	4
B lymph	3193	Erp27	0.501192922	2.057623813	1.656976886	4
B lymph	3194	Ldlr	0.501184745	0.67047597	0.486143544	4
B lymph	3195	Tcam1	0.501184306	1.098518165	1.603545088	4
B lymph	3196	1700022H01Rik	0.501182258	1.008158261	1.619481109	4
B lymph	3197	Etv3	0.50117948	0.415397858	0.333327171	4
B lymph	3198	Cdc6	0.501178753	1.110184133	1.572659003	4
B lymph	3199	Gm16998	0.501175531	1.160458569	1.588844519	4
B lymph	3200	Ska1	0.501175293	1.107473557	1.597540008	4
B lymph	3201	Stx16	0.501174908	0.894177972	0.395538349	4
B lymph	3202	9130213A22Rik	0.501173368	1.951486851	1.587594274	4
B lymph	3203	Cluap1	0.501171825	0.863144872	0.488580301	4
B lymph	3204	Rrad	0.501168701	0.391186286	0.490792833	4
B lymph	3205	Gm37108	0.501166114	1.473357368	1.531743309	4
B lymph	3206	Rbm14	0.501163975	0.543144292	0.418993633	4
B lymph	3207	Lca5	0.501157482	1.301749183	0.794699277	4
B lymph	3208	Klhl14	0.501152565	1.132288433	0.632700965	4
B lymph	3209	Gm42949	0.501152227	2.111193389	1.549254882	4
B lymph	3210	Patl1	0.501150513	0.811663104	0.482851515	4
B lymph	3211	Gm9970	0.501147946	1.917300634	1.519838971	4
B lymph	3212	Sfrp5	0.501145465	1.289617994	1.556420415	4
B lymph	3213	Gm42577	0.50114516	1.243296496	0.855139229	4
B lymph	3214	AA387883	0.501141226	1.110369631	0.788944028	4
B lymph	3215	Gmppb	0.50113221	0.648162972	0.496856428	4
B lymph	3216	Olfr1423	0.501128181	1.011023249	0.584162571	4
B lymph	3217	Dctn1	0.501128057	1.382633278	1.028012829	4
B lymph	3218	Kctd18	0.501124367	0.729643682	0.432059697	4
B lymph	3219	Rbm15	0.50112054	0.837853614	0.48764862	4
B lymph	3220	Rab37	0.501118609	0.834259299	0.824784967	4
B lymph	3221	Zfp105	0.501118318	0.647742495	0.795615875	4
B lymph	3222	Gm39214	0.501116354	1.144158509	0.758986123	4
B lymph	3223	Pgd	0.501112962	1.592196836	1.0105569	4
B lymph	3224	Tmem156	0.501109017	1.778489464	1.456092326	4
B lymph	3225	Rpl19-ps3	0.501108716	0.983683696	1.444082002	4
B lymph	3226	Cds2	0.501108069	1.012791979	1.059665112	4
B lymph	3227	Gm5431	0.501105443	1.185369225	1.457694435	4
B lymph	3228	Gm49479	0.501104261	1.102337395	1.441246714	4
B lymph	3229	Depdc1a	0.501102333	1.10991786	1.496971108	4
B lymph	3230	Eif2ak2	0.501096624	0.630461629	0.510298252	4
B lymph	3231	Ttc16	0.50109203	1.005364617	1.443797754	4
B lymph	3232	Platr25	0.501091101	0.916400881	0.668537039	4
B lymph	3233	Setd4	0.501088577	0.707862422	0.412482852	4
B lymph	3234	Cd248	0.501081433	1.725338764	1.60310099	4
B lymph	3235	Morn5	0.501080276	1.43233254	1.405543713	4
B lymph	3236	Gmnc	0.501079799	1.284899024	1.438697384	4
B lymph	3237	Tshz1	0.501079763	0.609365699	0.404767131	4
B lymph	3238	2700038G22Rik	0.50107864	0.681920877	0.428770351	4
B lymph	3239	Sh2d2a	0.501077452	1.123206186	0.822915063	4
B lymph	3240	1700037C18Rik	0.501077286	0.722271405	0.475959165	4
B lymph	3241	Gm37373	0.501076367	2.004219983	1.439179999	4
B lymph	3242	9130019O22Rik	0.50107591	0.748241128	0.764126652	4
B lymph	3243	Hspd1-ps3	0.501075574	2.341655651	1.386155843	4
B lymph	3244	Gm43461	0.501070106	0.823303644	0.445913885	4
B lymph	3245	Ckap2l	0.501069731	0.962542935	1.464727653	4
B lymph	3246	Rpl31-ps11	0.501066287	0.909776349	1.438250421	4
B lymph	3247	Gm11472	0.501066286	2.057664958	1.378395851	4
B lymph	3248	Gm10433	0.501064327	1.010422736	1.425776529	4
B lymph	3249	Gm7575	0.501063003	1.455856038	1.527218904	4
B lymph	3250	Pax9	0.501061375	0.757068039	0.414308863	4
B lymph	3251	Dusp5	0.501060576	0.696888225	0.792508792	4
B lymph	3252	Gm15320	0.501057856	1.628677542	1.365565299	4
B lymph	3253	F730043M19Rik	0.501057357	1.076447003	0.754597005	4
B lymph	3254	Gm50386	0.501054478	2.208943242	1.374652183	4
B lymph	3255	Nfatc2ip	0.501053721	0.645621976	0.492385868	4
B lymph	3256	Jak2	0.501051404	0.882179752	0.485159355	4
B lymph	3257	Cnot3	0.501051264	0.377924408	0.219165331	4
B lymph	3258	Cse1l	0.501047538	0.924739218	0.516824857	4
B lymph	3259	Cdnf	0.501042401	0.716356817	0.768009483	4
B lymph	3260	Gsdmd	0.501041159	0.61518422	0.552882428	4
B lymph	3261	Ubiad1	0.501035503	0.692591411	0.506407417	4
B lymph	3262	Gm10053	0.501032943	1.01881948	1.344509601	4
B lymph	3263	Fam110b	0.501030638	0.720951549	0.504468801	4
B lymph	3264	Mthfd2	0.501030439	0.512663717	0.3826903	4
B lymph	3265	Creg2	0.501026896	0.942343849	1.331325162	4
B lymph	3266	Cks1brt	0.501026574	1.282523721	1.388861522	4
B lymph	3267	Gm20632	0.501025315	1.043485158	0.758580651	4
B lymph	3268	Samd12	0.501024043	0.395577612	0.467180003	4
B lymph	3269	5430437J10Rik	0.501022666	0.85964759	1.417916305	4
B lymph	3270	Jrk	0.501019805	0.965752848	0.794576322	4
B lymph	3271	Gm37829	0.50101538	1.062791221	0.82362215	4
B lymph	3272	Ptgis	0.501012141	1.750847533	1.349917525	4
B lymph	3273	Atxn3	0.501009727	0.581860599	0.232265649	4
B lymph	3274	Dyrk1a	0.501005375	2.140152965	1.01830726	4
B lymph	3275	Fancg	0.501003958	0.865730643	0.584724884	4
B lymph	3276	Kmt2d	0.501002564	1.963410267	0.967832094	4
B lymph	3277	Gm16549	0.501001942	1.182109771	1.339693687	4
B lymph	3278	1700123O20Rik	0.500998927	1.789009468	1.092147751	4
B lymph	3279	Smc1a	0.500998018	0.976622013	0.488039393	4
B lymph	3280	Gm49817	0.500997273	1.112419566	1.498035372	4
B lymph	3281	A630052C17Rik	0.500996585	1.411069192	0.585615205	4
B lymph	3282	Cnot11	0.500995195	0.788312723	0.52854447	4
B lymph	3283	Prpf40b	0.50099393	0.316046859	0.409947983	4
B lymph	3284	Gm35406	0.500993391	0.707144722	0.776510253	4
B lymph	3285	Cdca3	0.500989515	0.826002189	0.75614583	4
B lymph	3286	Gtf2f1	0.500986609	0.406593924	0.265060109	4
B lymph	3287	Gm10603	0.500984414	1.057815831	0.584292899	4
B lymph	3288	Olfr1105	0.500984115	2.003940815	1.294306273	4
B lymph	3289	Chst1	0.500979024	0.902792925	1.313392095	4
B lymph	3290	Gm10044	0.500978193	1.777239208	1.346569045	4
B lymph	3291	Rngtt	0.500977818	0.956215383	0.566695043	4
B lymph	3292	Cul4b	0.500975691	0.770626558	0.496969903	4
B lymph	3293	Fam78a	0.500973318	1.098003934	0.781904538	4
B lymph	3294	Fbxw10	0.500967335	1.482888004	1.257199395	4
B lymph	3295	Gdf11	0.500963892	1.074277977	0.719034005	4
B lymph	3296	Aoc3	0.500962735	1.484095568	1.258816312	4
B lymph	3297	Gm13194	0.500962535	0.993880669	1.324246561	4
B lymph	3298	Tmem136	0.500961497	0.635389466	0.422887162	4
B lymph	3299	Thoc1	0.500959507	1.44215899	0.523114513	4
B lymph	3300	Zfp583	0.500958075	0.938339139	1.260172237	4
B lymph	3301	Tnfrsf9	0.500954869	0.87138851	1.274275392	4
B lymph	3302	Bdp1	0.50095435	2.034315891	1.051791331	4
B lymph	3303	Gm6576	0.50095327	1.76334195	1.280177671	4
B lymph	3304	Cdh3	0.500952597	0.702173503	0.415241519	4
B lymph	3305	Gm47251	0.500951734	1.85484026	1.342475364	4
B lymph	3306	Trnau1ap	0.50094986	1.087860515	0.972536877	4
B lymph	3307	Bend6	0.50094966	0.93472172	1.298437914	4
B lymph	3308	Gm10655	0.500949381	1.027986162	1.314518198	4
B lymph	3309	Ano8	0.500948412	0.650976115	0.464574714	4
B lymph	3310	Pdik1l	0.500945833	1.040592019	0.409051418	4
B lymph	3311	Gm13611	0.500945673	1.727757088	1.381856591	4
B lymph	3312	Gm19024	0.500944578	1.272010097	1.242561761	4
B lymph	3313	Gm38140	0.500943448	0.905823113	1.27920665	4
B lymph	3314	Pms2	0.50093742	0.667111855	0.474073073	4
B lymph	3315	Txlnb	0.500935526	0.915333718	1.340777025	4
B lymph	3316	C530005A16Rik	0.500933469	0.822608584	0.818293116	4
B lymph	3317	3110083C13Rik	0.500933253	0.926228026	0.793198731	4
B lymph	3318	Rinl	0.50093324	0.398061408	0.365522729	4
B lymph	3319	Gm379	0.500930166	1.784197321	1.266231534	4
B lymph	3320	Olfr814	0.500929849	1.637262455	0.739872088	4
B lymph	3321	Ppa1	0.500927883	0.29120205	0.222614656	4
B lymph	3322	Tlr1	0.500924217	1.464211437	1.215241029	4
B lymph	3323	Gm16230	0.500921902	1.681184882	1.249184011	4
B lymph	3324	Tfeb	0.500921742	0.933075431	0.526257375	4
B lymph	3325	Gm9354	0.50091686	0.891440644	1.202366275	4
B lymph	3326	Rrm2	0.500916595	0.464942026	0.549644255	4
B lymph	3327	A330076C08Rik	0.500914203	1.060762247	0.48996532	4
B lymph	3328	Ndc80	0.500914031	1.510422228	0.718143961	4
B lymph	3329	Gm10130	0.500913569	0.92051862	0.791863953	4
B lymph	3330	Gm36120	0.500910283	1.026784401	1.270160995	4
B lymph	3331	Srsf1	0.500908918	1.928463968	0.963937793	4
B lymph	3332	Olfr808	0.500908242	2.096707959	1.211943061	4
B lymph	3333	Gm43863	0.500907928	1.820195843	1.27297276	4
B lymph	3334	Gm44610	0.500907562	0.740760029	0.785925468	4
B lymph	3335	Gm37244	0.500906636	2.351402354	1.227776248	4
B lymph	3336	Bcl3	0.500906365	0.679206539	0.438671783	4
B lymph	3337	Gm45924	0.500905362	1.926648631	1.246139805	4
B lymph	3338	Gm2449	0.500903995	1.035423891	1.223220256	4
B lymph	3339	Ddhd1	0.50090259	1.575500117	0.965947221	4
B lymph	3340	Gm49969	0.500898232	1.411756379	1.237604797	4
B lymph	3341	Wnt9a	0.500893813	1.00432324	1.19509423	4
B lymph	3342	Med15	0.500893769	1.157631482	0.522395447	4
B lymph	3343	Alox8	0.500893332	1.758580931	1.174465367	4
B lymph	3344	Gm20429	0.500892863	1.6826194	1.178542774	4
B lymph	3345	Rslcan18	0.500891908	0.901177011	0.503678368	4
B lymph	3346	1700020G17Rik	0.500889159	1.008582633	1.233153545	4
B lymph	3347	Ckap2	0.500887056	1.111093462	0.700200537	4
B lymph	3348	Pot1a	0.500884774	0.773518967	0.41376895	4
B lymph	3349	Gm15533	0.500882765	0.996704736	1.189547821	4
B lymph	3350	Orai3	0.5008807	0.939865103	0.511028344	4
B lymph	3351	Tm4sf20	0.50088035	0.948358353	1.392118667	4
B lymph	3352	Rfwd3	0.500880171	0.770946727	0.519345285	4
B lymph	3353	A430057M04Rik	0.500877005	1.957622482	1.263717367	4
B lymph	3354	Klrb1a	0.500875688	0.744752768	1.253056493	4
B lymph	3355	Gm10067	0.500873313	1.023456964	1.240875917	4
B lymph	3356	Gm43705	0.500873175	1.578983543	1.205273091	4
B lymph	3357	Phf11a	0.500871926	0.880585941	1.17845056	4
B lymph	3358	1500002F19Rik	0.500869132	1.538991427	1.153967599	4
B lymph	3359	Bud13	0.500867979	0.904660962	0.421211739	4
B lymph	3360	Gm9416	0.500860149	1.204761538	1.21811128	4
B lymph	3361	Decr2	0.500858696	2.128969152	1.046087122	4
B lymph	3362	Acaca	0.500855348	0.904320574	0.515575039	4
B lymph	3363	Stk11ip	0.500855028	0.715853854	0.465519334	4
B lymph	3364	Cdk9	0.500853734	0.307300151	0.19446714	4
B lymph	3365	Tnfsf9	0.500853033	1.095290448	1.139861971	4
B lymph	3366	2610301B20Rik	0.50085295	0.927505626	0.550861167	4
B lymph	3367	Gm13033	0.500851752	0.963652005	1.159036919	4
B lymph	3368	Gm50394	0.500851401	1.050368882	1.153403434	4
B lymph	3369	Tgif1	0.500849212	0.635306743	0.302648631	4
B lymph	3370	Cap2	0.500848795	0.891088776	1.137769358	4
B lymph	3371	Rgs9bp	0.500847508	0.926075725	1.158323227	4
B lymph	3372	Triml1	0.500847298	1.885990409	1.211311389	4
B lymph	3373	Tm9sf1	0.500846947	0.535996984	0.418407557	4
B lymph	3374	Pdgfrl	0.50084658	2.005350004	1.253621158	4
B lymph	3375	Gm47884	0.500843574	0.932602047	1.2090375	4
B lymph	3376	A530001N23Rik	0.500839975	0.957722388	1.189152563	4
B lymph	3377	E430024P14Rik	0.500839118	0.647907837	0.73240663	4
B lymph	3378	A030001D20Rik	0.500836335	0.997606348	1.142438491	4
B lymph	3379	Gm38250	0.500835499	1.160729232	1.1719357	4
B lymph	3380	Tnf	0.500833855	0.965197122	1.123217647	4
B lymph	3381	Mettl3	0.50083357	0.788686752	0.525694407	4
B lymph	3382	Smu1	0.500829499	0.638143815	0.505711881	4
B lymph	3383	Gm12050	0.500829369	1.000262704	1.196143298	4
B lymph	3384	6530409C15Rik	0.50082568	1.699838957	1.225355107	4
B lymph	3385	AC113595.1	0.500825602	1.365753707	0.757489728	4
B lymph	3386	Gm30082	0.500817488	1.08138744	1.129635493	4
B lymph	3387	C030029H02Rik	0.500816745	0.953356364	1.134205377	4
B lymph	3388	4930513N10Rik	0.500807903	1.519411716	1.120095936	4
B lymph	3389	Abcg3	0.500806396	0.810026783	1.109543901	4
B lymph	3390	Rnf214	0.500803515	0.821022449	0.506475009	4
B lymph	3391	Gm13807	0.500800351	1.431095821	1.100261448	4
B lymph	3392	Xpo6	0.500799394	0.759728283	0.501555319	4
B lymph	3393	Dpy19l4	0.500797446	0.327871828	0.271070823	4
B lymph	3394	Csf2rb	0.500794971	0.491105496	0.540563768	4
B lymph	3395	Vmn1r185	0.500793395	0.580839363	0.515101159	4
B lymph	3396	Vwa7	0.500793101	1.385230999	1.102944944	4
B lymph	3397	Gm46620	0.500792843	1.264694177	1.10618853	4
B lymph	3398	Gm5953	0.500792356	1.581998847	1.091628019	4
B lymph	3399	Zwilch	0.500792288	0.566550896	0.729145202	4
B lymph	3400	Ncapg	0.500789374	1.062291833	1.118548836	4
B lymph	3401	1110065P20Rik	0.500787813	0.409156243	0.35650721	4
B lymph	3402	Gm13212	0.500783484	1.661880356	1.065276798	4
B lymph	3403	Eif2b4	0.500783396	0.563066196	0.50335654	4
B lymph	3404	Gm12280	0.500781022	0.98343131	0.572582937	4
B lymph	3405	Asb5	0.500776427	0.864474061	1.135131438	4
B lymph	3406	Taf8	0.50077609	0.91882169	0.394787849	4
B lymph	3407	Hist1h2bk	0.500772104	1.474481518	1.081438167	4
B lymph	3408	Ubxn6	0.50077161	0.810716805	0.507925665	4
B lymph	3409	Klhl11	0.500768433	1.240551417	1.120825974	4
B lymph	3410	Rbm3os	0.500765747	0.770493565	1.108826317	4
B lymph	3411	Brdt	0.500764725	0.780908181	0.588006146	4
B lymph	3412	Gm38604	0.500759217	1.20855935	0.697605861	4
B lymph	3413	Unc5cl	0.500757677	0.82271657	1.123915733	4
B lymph	3414	Mrgprb1	0.500757215	1.686073501	1.062173471	4
B lymph	3415	Crygn	0.500755344	0.813358354	1.088730667	4
B lymph	3416	Gm10785	0.500754578	1.047370413	0.559379643	4
B lymph	3417	E330011M16Rik	0.500752404	1.62007352	1.093501367	4
B lymph	3418	Gm10561	0.500748144	2.574472292	1.124294017	4
B lymph	3419	Zfp51	0.500746713	0.498645635	0.477807745	4
B lymph	3420	Prss35	0.500743935	0.881302662	1.076129976	4
B lymph	3421	Spdl1	0.500743175	1.281944048	1.062313087	4
B lymph	3422	Tnfrsf14	0.500741482	0.626571776	0.449782716	4
B lymph	3423	Clec12a	0.500739867	1.021075238	0.688346885	4
B lymph	3424	Gm43473	0.500737075	0.966835727	1.072353793	4
B lymph	3425	Olfr279	0.500736495	1.047567515	0.663723145	4
B lymph	3426	Milr1	0.500732186	0.691304613	0.519016301	4
B lymph	3427	Josd1	0.500726624	0.769443358	0.460414366	4
B lymph	3428	Alcam	0.500724937	0.365781552	0.270169259	4
B lymph	3429	Pmepa1os	0.500724747	0.967289111	1.120835281	4
B lymph	3430	Gm42847	0.500724365	1.211058924	1.102285751	4
B lymph	3431	Mettl16	0.500722478	0.645683074	0.520683367	4
B lymph	3432	Gm45235	0.500722148	1.871437212	1.032624823	4
B lymph	3433	Mthfd1l	0.500721024	0.809196475	0.820400928	4
B lymph	3434	Pdxp	0.500720835	1.728407318	1.118023662	4
B lymph	3435	Cenph	0.500716399	0.794468893	1.02126892	4
B lymph	3436	Nrg2	0.500714944	0.832146854	1.115022841	4
B lymph	3437	Ruvbl1	0.500714155	0.479612911	0.284837244	4
B lymph	3438	Gm5857	0.50071372	1.683065693	1.026654454	4
B lymph	3439	Scn8a	0.500712457	0.64047456	0.645110578	4
B lymph	3440	Gm26559	0.500709403	0.952939758	1.019752647	4
B lymph	3441	Frmpd3	0.500708881	1.382471262	0.684171969	4
B lymph	3442	Tmprss4	0.500707976	0.933260822	1.049872257	4
B lymph	3443	Sbds	0.500703426	0.592901608	0.398495901	4
B lymph	3444	Tspan31	0.500702755	0.690376922	0.693485714	4
B lymph	3445	Gm16751	0.500699735	1.020846185	0.660764359	4
B lymph	3446	Gm5129	0.500697395	0.890424053	1.109403378	4
B lymph	3447	Gm41118	0.500695543	0.913577863	1.004649457	4
B lymph	3448	Cacna2d4	0.500692982	1.385543086	1.063747479	4
B lymph	3449	Gm11973	0.50069205	0.861566975	1.19451928	4
B lymph	3450	Lrrc47	0.500689621	1.260465173	0.65590513	4
B lymph	3451	Gm30531	0.500689373	1.217307262	0.641956566	4
B lymph	3452	E030037K01Rik	0.500687186	1.566907339	1.028927725	4
B lymph	3453	Aldh1l2	0.500686359	0.917910053	1.064451368	4
B lymph	3454	Mx1	0.500684735	0.648523113	1.005603861	4
B lymph	3455	Pax3	0.500681507	0.674281139	0.99243564	4
B lymph	3456	Gm42460	0.500679377	1.390348356	1.01468149	4
B lymph	3457	Catsperd	0.500678586	0.959336015	1.016851749	4
B lymph	3458	Trrap	0.500676734	0.978898243	0.488889873	4
B lymph	3459	Mns1	0.500671454	0.840334325	1.040737627	4
B lymph	3460	Vax2os	0.500669305	0.939258728	0.52678081	4
B lymph	3461	Gm15283	0.500669156	1.054293662	1.0207177	4
B lymph	3462	Pianp	0.500666678	1.032891461	1.145793167	4
B lymph	3463	Ints14	0.500665459	0.342578887	0.46671208	4
B lymph	3464	Sh2d1b1	0.500664538	0.750690106	1.015554466	4
B lymph	3465	Gm36298	0.500664065	0.97811264	1.050357243	4
B lymph	3466	Gm8251	0.500662347	1.898228219	1.054985486	4
B lymph	3467	Gm15690	0.500661863	1.134174945	0.658857207	4
B lymph	3468	Gm13657	0.500661684	0.88013096	1.009045215	4
B lymph	3469	Matk	0.500661621	1.528364915	0.993986519	4
B lymph	3470	Tpst2	0.500660782	0.230296816	0.205243424	4
B lymph	3471	Gm49282	0.500659602	1.366914852	0.702553213	4
B lymph	3472	Gm11808	0.500659149	0.587069168	0.477258101	4
B lymph	3473	Olfr853	0.500656523	0.821960666	1.000982174	4
B lymph	3474	Cdkn3	0.500656294	0.785977843	1.045128343	4
B lymph	3475	Dck	0.5006549	0.95931634	0.529183869	4
B lymph	3476	Gm49864	0.500653802	0.845053425	1.023191662	4
B lymph	3477	Gm30091	0.500649128	1.783834515	1.09910564	4
B lymph	3478	Olfr1419	0.500648611	0.844670327	1.007271664	4
B lymph	3479	Cfap43	0.500647607	0.735006725	1.00199364	4
B lymph	3480	D930030I03Rik	0.50064583	0.930657913	1.001247562	4
B lymph	3481	Zfp990	0.500644514	1.712828187	0.979107233	4
B lymph	3482	Stk26	0.500642375	1.082840286	0.673786854	4
B lymph	3483	Adcy3	0.500639278	1.357330635	0.70379761	4
B lymph	3484	4930532G15Rik	0.500638223	1.003580244	1.068679693	4
B lymph	3485	Vmn2r22	0.500634906	1.001394628	1.035260051	4
B lymph	3486	Dnaja4	0.500633168	0.705200923	1.017549659	4
B lymph	3487	Pik3r6	0.500632167	0.510973942	0.699579392	4
B lymph	3488	Axin2	0.500631764	1.00726713	0.973110089	4
B lymph	3489	Asb18	0.500626688	0.947804029	1.035700718	4
B lymph	3490	Lrfn5	0.50062611	1.326554027	1.001945563	4
B lymph	3491	Adgrd1	0.500625562	1.318440597	1.007983449	4
B lymph	3492	Pop4	0.500623461	0.773978491	0.457869609	4
B lymph	3493	Zfp455	0.50062224	1.473747852	0.979896297	4
B lymph	3494	Rab39b	0.500618306	0.82063084	0.974669404	4
B lymph	3495	Nedd1	0.500612153	0.561858368	0.421384484	4
B lymph	3496	Rab3b	0.500609871	0.685705189	1.056121138	4
B lymph	3497	Dpf1	0.500605944	1.700052762	0.949936033	4
B lymph	3498	Gm19569	0.500605566	1.054100373	1.013725619	4
B lymph	3499	Trim43b	0.500605364	0.788811027	0.956164279	4
B lymph	3500	Clip1	0.500603807	0.554791622	0.393273363	4
B lymph	3501	Dph1	0.500603605	1.359550398	1.122497734	4
B lymph	3502	Neil3	0.500601613	0.839528481	0.979717146	4
B lymph	3503	Raver2	0.500596244	0.797212444	0.987918521	4
B lymph	3504	Anln	0.500593994	0.645741632	0.636574268	4
B lymph	3505	Cdc7	0.500593471	1.272437966	0.963060828	4
B lymph	3506	Gm16196	0.500592017	0.713654877	0.463154225	4
B lymph	3507	Hsf4	0.500591203	0.767802381	1.037642707	4
B lymph	3508	1500009L16Rik	0.500589116	0.787204593	0.937906074	4
B lymph	3509	Arl10	0.500587843	0.620449791	0.448505707	4
B lymph	3510	Psmc3ip	0.500587054	0.449139831	0.390581872	4
B lymph	3511	Elp6	0.500586732	0.718356521	0.428816218	4
B lymph	3512	Gm6225	0.500583883	0.779836846	0.461385081	4
B lymph	3513	Zxdb	0.500583455	0.614003608	0.426346058	4
B lymph	3514	Zc3h6	0.500580596	0.882024189	0.56711962	4
B lymph	3515	Ice2	0.500580227	0.646874426	0.496009795	4
B lymph	3516	Olfr1023	0.500574777	1.226199869	0.653091036	4
B lymph	3517	Fam184b	0.500574697	1.563921254	1.093207046	4
B lymph	3518	Tox4	0.500574339	0.619975555	0.474272232	4
B lymph	3519	Pwwp3a	0.500571758	0.918751186	0.477376021	4
B lymph	3520	Pqbp1	0.500568803	0.366212505	0.237795515	4
B lymph	3521	4933424G05Rik	0.50056766	0.815111558	0.922527184	4
B lymph	3522	Pja1	0.500563053	0.533613003	0.349218522	4
B lymph	3523	Gm16083	0.500562388	0.607284087	0.662758605	4
B lymph	3524	Neurl1b	0.50055476	0.520640873	0.383759099	4
B lymph	3525	Gm8797	0.500552761	0.531269776	0.657450922	4
B lymph	3526	Slc25a33	0.500551264	0.592700691	0.492001096	4
B lymph	3527	Hirip3	0.500548402	0.686730103	0.440744245	4
B lymph	3528	Gm26588	0.500543157	1.219772705	0.97434937	4
B lymph	3529	C2	0.500542282	0.652928778	0.473654442	4
B lymph	3530	4933406P04Rik	0.500541494	0.867563967	0.955753952	4
B lymph	3531	Zkscan2	0.500541464	1.809395257	0.932968658	4
B lymph	3532	Drg2	0.500536302	0.69419975	0.505145712	4
B lymph	3533	Psen2	0.500535894	0.457288707	0.250292811	4
B lymph	3534	Gm16741	0.500529937	1.542243041	0.94989601	4
B lymph	3535	Ager	0.500526588	1.374209103	0.9176924	4
B lymph	3536	Slc38a11	0.5005259	1.345442177	0.9324281	4
B lymph	3537	Gm15645	0.500522792	0.731295397	0.519567063	4
B lymph	3538	Tomm40l	0.500520372	0.79123098	1.03905501	4
B lymph	3539	Gm37744	0.50051994	0.742962084	0.636599422	4
B lymph	3540	Mfsd10	0.500519886	0.502595358	0.327055901	4
B lymph	3541	Nlgn2	0.500518105	0.758696017	0.937661058	4
B lymph	3542	Tnfsf13b	0.500515655	0.686731626	0.895302752	4
B lymph	3543	Ggt5	0.50051491	1.337765274	0.877752244	4
B lymph	3544	Gusb	0.500513939	0.348795409	0.240548899	4
B lymph	3545	Cyb5r4	0.500511649	0.528973838	0.41393943	4
B lymph	3546	Gm42815	0.500511617	0.999185872	1.034897212	4
B lymph	3547	Mutyh	0.500510009	0.944742666	0.911218924	4
B lymph	3548	Olfr734	0.500509764	0.858147182	0.958203253	4
B lymph	3549	Xrcc4	0.500509736	0.783392085	0.518209084	4
B lymph	3550	Cxcl10	0.500499953	0.532289518	0.917584981	4
B lymph	3551	F630028O10Rik	0.500498881	1.068190292	0.890475474	4
B lymph	3552	Ess2	0.500489572	0.580680859	0.368082076	4
B lymph	3553	D330041H03Rik	0.500488375	0.609485354	0.509722944	4
B lymph	3554	Htr1b	0.50048751	1.428357925	0.908679083	4
B lymph	3555	Ankef1	0.50048749	0.773388559	0.893071472	4
B lymph	3556	Gm37932	0.500484503	1.380560578	0.641141845	4
B lymph	3557	R3hcc1l	0.50048275	0.762235711	0.54754781	4
B lymph	3558	Olfr1221	0.500482085	1.584246191	0.915361774	4
B lymph	3559	Slc9b1	0.500481968	0.755961866	0.909202841	4
B lymph	3560	Polr2h	0.500480521	0.794266786	0.501133672	4
B lymph	3561	Ttll9	0.500479468	0.716597745	0.920236951	4
B lymph	3562	Gm11963	0.500478731	0.718469807	0.925912157	4
B lymph	3563	D430019H16Rik	0.500476954	1.570920054	0.873553903	4
B lymph	3564	Kremen2	0.500475737	0.663912279	0.3549482	4
B lymph	3565	9630014M24Rik	0.500474714	1.625727563	1.034214096	4
B lymph	3566	Patz1	0.500469986	0.921432464	0.476836438	4
B lymph	3567	Gm8449	0.500461498	1.694962303	0.969078329	4
B lymph	3568	Pcna	0.500461429	0.715472537	0.483125979	4
B lymph	3569	Gm48678	0.500459163	1.359533487	0.867922055	4
B lymph	3570	Gad2	0.500456279	1.374264109	0.87271635	4
B lymph	3571	Ccdc38	0.500456088	0.759163722	0.870504904	4
B lymph	3572	Entpd1	0.50045486	0.355395329	0.486084914	4
B lymph	3573	Fam114a1	0.500453389	0.709664957	0.634248748	4
B lymph	3574	Map6	0.500450679	0.702757683	0.909215705	4
B lymph	3575	Kcnn1	0.500450372	0.539640182	0.609393682	4
B lymph	3576	Prrx1	0.500450216	1.651354343	0.899890623	4
B lymph	3577	Klhl42	0.50044985	0.652761968	0.517534529	4
B lymph	3578	Tmprss9	0.50044731	0.816325025	0.869188009	4
B lymph	3579	Kif14	0.500446952	1.208273873	0.865161207	4
B lymph	3580	Gm45412	0.500446247	1.233496677	0.912017556	4
B lymph	3581	Coq6	0.500445022	0.697983045	0.386933321	4
B lymph	3582	Apol10b	0.50043741	0.637697859	0.870458443	4
B lymph	3583	5033403F01Rik	0.500436263	0.672021764	0.869288564	4
B lymph	3584	H2-Bl	0.500432935	0.728146105	0.872525768	4
B lymph	3585	Fbxo21	0.500431014	0.468762219	0.341961157	4
B lymph	3586	Fxyd1	0.500428984	0.459559438	0.867266874	4
B lymph	3587	Gm47237	0.500428786	1.015782847	0.87300212	4
B lymph	3588	Fam210b	0.500427812	0.44693551	0.453992747	4
B lymph	3589	Prf1	0.500424121	0.334795976	0.663216084	4
B lymph	3590	Gm46516	0.500423596	1.046233421	0.619889499	4
B lymph	3591	Ifi27	0.500422595	1.00757539	1.020459273	4
B lymph	3592	Syt15	0.500416568	0.814985866	0.870492625	4
B lymph	3593	Gm45684	0.500414995	0.654841616	0.850026515	4
B lymph	3594	Fdps	0.500413396	0.719762947	0.504225308	4
B lymph	3595	Clcn6	0.50041165	0.87832807	0.450698329	4
B lymph	3596	Chrnb3	0.50040855	1.525327637	0.839256411	4
B lymph	3597	Fam98b	0.500406895	0.537076143	0.483813148	4
B lymph	3598	Gm49694	0.500406792	1.232506005	0.892089145	4
B lymph	3599	Slc49a4	0.500404127	0.892041202	0.480172746	4
B lymph	3600	Npas3	0.500401466	1.145439978	1.038491071	4
B lymph	3601	Rnf31	0.500399928	0.567350637	0.331697476	4
B lymph	3602	Capn5	0.500398406	0.434859958	0.434146626	4
B lymph	3603	BC049715	0.500397764	0.835231712	0.625326502	4
B lymph	3604	Klrb1f	0.500397068	0.549508747	0.852183967	4
B lymph	3605	Slc11a1	0.500389591	0.737674102	0.815086671	4
B lymph	3606	Zfp169	0.500388457	1.486774803	0.55825372	4
B lymph	3607	Gm4925	0.500386213	0.825982185	0.587563617	4
B lymph	3608	Gm47067	0.500384738	0.812061883	0.863554085	4
B lymph	3609	Aurka	0.500384634	0.727885534	0.851235831	4
B lymph	3610	Crtc3	0.500384584	0.991241952	0.488474393	4
B lymph	3611	Hmmr	0.500383973	1.275299257	0.869566541	4
B lymph	3612	Aagab	0.500381252	1.316459695	0.458526205	4
B lymph	3613	Frg1	0.500381079	1.540799239	1.026337148	4
B lymph	3614	Trem2	0.500376467	1.339481988	0.851243409	4
B lymph	3615	Cysltr2	0.500375681	0.67124571	0.837075486	4
B lymph	3616	Soat2	0.500374513	0.857646455	0.832272734	4
B lymph	3617	Gm10209	0.500374009	1.353088812	0.81887407	4
B lymph	3618	Gm39526	0.500372949	1.957229973	0.96249767	4
B lymph	3619	Gypc	0.500370583	1.309108622	0.814456978	4
B lymph	3620	Gm35315	0.500369578	1.241555029	0.902619529	4
B lymph	3621	Olfr1346	0.500368315	1.255687573	0.617380395	4
B lymph	3622	Olfr373	0.500364278	1.316127569	0.622029021	4
B lymph	3623	Gm17115	0.500363989	0.781943666	0.893144352	4
B lymph	3624	Flot1	0.500363769	0.523686647	0.487034164	4
B lymph	3625	Hist3h2ba	0.500361928	0.609296585	0.496629734	4
B lymph	3626	Paqr6	0.500361108	1.251677823	0.80712779	4
B lymph	3627	Abraxas2	0.500359907	1.22183607	0.802875492	4
B lymph	3628	Ankrd13d	0.500357454	1.034395484	0.818243653	4
B lymph	3629	Calhm6	0.500356138	0.627848236	0.824143173	4
B lymph	3630	Gm49492	0.500355115	0.49916892	0.456597781	4
B lymph	3631	Zfp597	0.500354643	0.728403401	0.436020083	4
B lymph	3632	Cpn2	0.500354478	1.430322088	0.824860215	4
B lymph	3633	Cpne9	0.50035111	0.868990663	0.620123975	4
B lymph	3634	D030028A08Rik	0.500350586	0.528309327	0.60268744	4
B lymph	3635	Gm5148	0.500347671	2.389192583	1.380057258	4
B lymph	3636	Kcnk3	0.500345501	0.651525002	0.795721383	4
B lymph	3637	Gng10	0.500343954	0.701066643	0.862810788	4
B lymph	3638	B230354K17Rik	0.500343549	1.386012452	0.391268422	4
B lymph	3639	Sf3a2	0.50034344	1.256970498	0.54246504	4
B lymph	3640	Psmb1	0.500343153	0.386980836	0.288489542	4
B lymph	3641	2010109A12Rik	0.500342264	0.650149712	0.639907001	4
B lymph	3642	Gm15567	0.500340567	1.383218585	0.655307646	4
B lymph	3643	Exog	0.500337542	1.089811534	0.59163781	4
B lymph	3644	Rom1	0.500335944	0.524547816	0.439665139	4
B lymph	3645	Gm36618	0.500335505	0.771141037	0.934059888	4
B lymph	3646	Armc9	0.500333748	1.295630474	0.455596086	4
B lymph	3647	Gm20628	0.500333283	0.620651681	0.581193816	4
B lymph	3648	Gm28893	0.500332146	0.994575742	0.818526309	4
B lymph	3649	Cenpo	0.500330957	0.9164477	0.614585263	4
B lymph	3650	Dhrs7	0.500330189	0.304684142	0.264856084	4
B lymph	3651	AC241534.1	0.500327751	0.896950249	0.595599905	4
B lymph	3652	Ifit1bl1	0.500325002	0.613741323	0.889751488	4
B lymph	3653	Nup98	0.500322951	0.735222762	0.414207666	4
B lymph	3654	1810062O18Rik	0.500318246	0.984451176	0.854995744	4
B lymph	3655	Elavl3	0.500317297	0.705919186	0.859303578	4
B lymph	3656	Fes	0.500314517	0.595438897	0.406794448	4
B lymph	3657	A730011C13Rik	0.500312978	0.86373806	0.80429581	4
B lymph	3658	Hlcs	0.50031219	0.687954883	0.4996255	4
B lymph	3659	Gm47513	0.500308253	1.607104699	0.865154479	4
B lymph	3660	Supt4a	0.500306871	1.72012611	0.936441392	4
B lymph	3661	Det1	0.500305882	0.555101308	0.434541722	4
B lymph	3662	Zfp276	0.50029952	0.747851301	0.529103097	4
B lymph	3663	1700082M22Rik	0.50029768	1.038599335	0.592246732	4
B lymph	3664	Gm46392	0.500297374	0.623203698	0.792572864	4
B lymph	3665	Caln1	0.500286944	1.350659449	0.826570383	4
B lymph	3666	Gm10686	0.500286581	1.410725604	0.813641834	4
B lymph	3667	Gm48639	0.500283091	0.812540395	0.507829506	4
B lymph	3668	Dtx1	0.500281667	1.279226106	0.594364819	4
B lymph	3669	Rhbdl3	0.500272264	0.646090607	0.864757969	4
B lymph	3670	A230072E10Rik	0.500270925	0.646901748	0.481247283	4
B lymph	3671	Zfp472	0.500270462	0.821689605	0.497452859	4
B lymph	3672	Cdc26	0.500268388	1.006482392	1.010622094	4
B lymph	3673	Gm28719	0.500267588	1.41957029	0.795766021	4
B lymph	3674	3110009E18Rik	0.500266466	0.596898977	0.378886369	4
B lymph	3675	Gm36445	0.500262522	1.4757724	0.806221599	4
B lymph	3676	Gm43267	0.500262403	1.378857646	0.808006033	4
B lymph	3677	Gm42903	0.5002619	1.447106399	0.798932157	4
B lymph	3678	Olfr839-ps1	0.500261586	0.654639865	0.577715277	4
B lymph	3679	Tspan2	0.500261454	1.426821186	0.781225981	4
B lymph	3680	Fbrsl1	0.500261447	1.334542645	0.935818445	4
B lymph	3681	Gm10524	0.500261081	0.447225116	0.623652116	4
B lymph	3682	Golt1b	0.500259837	0.429139401	0.278853304	4
B lymph	3683	Kbtbd4	0.500259462	0.759763144	0.93393495	4
B lymph	3684	Tonsl	0.500255787	2.288948647	0.793517895	4
B lymph	3685	Dmrta1	0.500254343	0.69006272	0.771762055	4
B lymph	3686	Cln5	0.500250949	0.758634143	0.515378768	4
B lymph	3687	Srp68	0.500249933	0.567495395	0.483578001	4
B lymph	3688	4933429H19Rik	0.500249467	1.397451986	0.795345414	4
B lymph	3689	Gm43868	0.500247156	1.046240846	0.790828777	4
B lymph	3690	Haus6	0.500245531	0.728529936	0.486236337	4
B lymph	3691	Tor4a	0.500244893	0.672803504	0.496733812	4
B lymph	3692	Zbed5	0.500243549	0.74350618	0.788166139	4
B lymph	3693	Mag	0.500237209	0.802426581	0.780128676	4
B lymph	3694	Bend4	0.50023491	1.290494402	0.75426518	4
B lymph	3695	Zfp39	0.50023131	0.694250886	0.505092849	4
B lymph	3696	Slc2a3	0.500229791	0.509086728	0.481747594	4
B lymph	3697	Gm3188	0.500228187	0.428235528	0.479033253	4
B lymph	3698	Tcp11	0.500225782	1.406566088	0.815338877	4
B lymph	3699	Alg3	0.500225748	0.443856124	0.354043308	4
B lymph	3700	Herpud2	0.500225604	0.77327568	0.481885157	4
B lymph	3701	Gm47561	0.500222988	0.752439385	0.76767642	4
B lymph	3702	Miga1	0.500222078	0.74985899	0.457293726	4
B lymph	3703	Npc1	0.500215294	0.828414893	0.481829936	4
B lymph	3704	Zfp513	0.500213569	0.429167197	0.354601208	4
B lymph	3705	H2-Q2	0.500213227	0.688735821	0.763783816	4
B lymph	3706	Gm4779	0.500210713	0.820319035	0.763742049	4
B lymph	3707	Incenp	0.500203178	0.605324083	0.567726512	4
B lymph	3708	Gm44616	0.500199422	0.914986672	0.570572666	4
B lymph	3709	Gm41077	0.500192003	0.913384972	0.625922384	4
B lymph	3710	Ppm1m	0.500188747	0.572297028	0.330166967	4
B lymph	3711	Katna1	0.500188634	0.836200779	0.480426829	4
B lymph	3712	Mmp17	0.500185626	0.760840062	0.743239219	4
B lymph	3713	Kif5c	0.500184201	0.64449395	0.798186591	4
B lymph	3714	Nlrp12	0.500184091	1.299949071	0.738954989	4
B lymph	3715	Plxnc1	0.500180782	0.583726841	0.762613807	4
B lymph	3716	Btbd9	0.500178877	0.839368582	0.488054582	4
B lymph	3717	Cd99l2	0.500175969	0.623243756	0.489235961	4
B lymph	3718	Tube1	0.500174458	0.780539363	0.755707184	4
B lymph	3719	Gm2682	0.500167427	0.289272642	0.511728186	4
B lymph	3720	Frmd8os	0.500165344	2.051896957	0.784278413	4
B lymph	3721	1110013H19Rik	0.500165081	0.689747115	0.768598111	4
B lymph	3722	5033406O09Rik	0.500164033	1.240803103	0.735062441	4
B lymph	3723	Pias3	0.500163002	0.584620514	0.339111583	4
B lymph	3724	S1pr2	0.500161359	0.611426767	0.568791796	4
B lymph	3725	Gm48296	0.500160939	1.121354578	0.751534177	4
B lymph	3726	Ltb4r1	0.500160934	0.541427814	0.735490749	4
B lymph	3727	Tpx2	0.500158241	0.806800534	0.759624593	4
B lymph	3728	Nr2c2	0.500157896	1.006434727	0.545602789	4
B lymph	3729	Gdap1	0.500156274	0.70366598	0.780179894	4
B lymph	3730	Tmem196	0.500154697	0.675211416	0.775558793	4
B lymph	3731	Rnasek	0.500149829	1.318722795	0.892128697	4
B lymph	3732	Cenpw	0.500147763	0.452491312	0.405480597	4
B lymph	3733	Map3k19	0.500144738	1.318293444	0.738214833	4
B lymph	3734	Prss12	0.500143972	1.186274042	0.736291551	4
B lymph	3735	Cenps	0.500143336	0.759219761	0.724149919	4
B lymph	3736	Gm31812	0.500140403	1.66904652	0.795486423	4
B lymph	3737	Emsy	0.500139822	0.78476286	0.39674643	4
B lymph	3738	Mbp	0.500139807	0.589174127	0.386811583	4
B lymph	3739	Zfp850	0.500135601	0.766900248	0.793631887	4
B lymph	3740	Gm49322	0.500133689	0.734399118	0.775533199	4
B lymph	3741	Bard1	0.500125143	0.781054925	0.571598609	4
B lymph	3742	Pias4	0.500125136	0.862399357	0.483342141	4
B lymph	3743	Snd1	0.500125077	0.713835649	0.497447755	4
B lymph	3744	Filip1	0.500123129	0.662614831	0.684304907	4
B lymph	3745	Tmem230	0.50012199	0.850682848	0.486259089	4
B lymph	3746	Plekhg2	0.50011858	0.408040165	0.371083415	4
B lymph	3747	Armt1	0.500117247	0.430436018	0.296852149	4
B lymph	3748	Usp1	0.500117233	0.341678952	0.229296437	4
B lymph	3749	Sox9	0.500116018	0.798399461	0.573811428	4
B lymph	3750	Meis3	0.500115278	0.866116657	0.707426937	4
B lymph	3751	9030619P08Rik	0.500114344	0.55432296	0.460294952	4
B lymph	3752	Zfp429	0.500113817	0.916843636	0.585132984	4
B lymph	3753	Platr22	0.500112178	1.166438526	0.859133123	4
B lymph	3754	Fam89a	0.500108942	1.158467772	0.715120144	4
B lymph	3755	Swsap1	0.500108011	0.44893084	0.473996825	4
B lymph	3756	Musk	0.500106432	1.270009427	0.700638191	4
B lymph	3757	Dnmt3b	0.500106017	0.817513578	0.612800377	4
B lymph	3758	Olfr461	0.500101197	0.728512298	0.761989177	4
B lymph	3759	Ikbke	0.500100173	0.510342247	0.548884659	4
B lymph	3760	Srp54c	0.500095525	0.683933017	0.835026526	4
B lymph	3761	Flad1	0.50009158	0.727346424	0.514455894	4
B lymph	3762	Gm49463	0.50009151	0.720645297	0.805366748	4
B lymph	3763	Tpm3-rs7	0.500088719	1.025020669	0.747536686	4
B lymph	3764	C430002N11Rik	0.500088281	0.758840825	0.863573964	4
B lymph	3765	Mfap1b	0.500088227	0.847516513	0.487094841	4
B lymph	3766	Uprt	0.500087889	1.261585466	0.815512002	4
B lymph	3767	Gm48505	0.500081999	0.742343722	0.699627573	4
B lymph	3768	Tert	0.500076044	1.091251155	0.703966705	4
B lymph	3769	Zfp993	0.500064938	1.875326027	0.812693972	4
B lymph	3770	Ppfia4	0.500064336	1.02572064	0.688016035	4
B lymph	3771	Selenok-ps1	0.500064206	0.959787859	0.749072118	4
B lymph	3772	Gm10037	0.500061101	0.910711133	0.778747646	4
B lymph	3773	Cenpn	0.500060466	0.604306209	0.70748827	4
B lymph	3774	4930578M01Rik	0.500055247	1.092832124	0.567279219	4
B lymph	3775	Tmsb15l	0.50005339	0.873459233	0.714679971	4
B lymph	3776	Abhd6	0.500052599	0.991313186	0.471647537	4
B lymph	3777	Gas7	0.500049582	0.290719603	0.312400365	4
B lymph	3778	Gm47348	0.500039189	0.783552517	0.728338535	4
B lymph	3779	Tfap4	0.500038663	0.684018168	0.390283444	4
B lymph	3780	Rab35	0.500038072	0.723750235	0.475382858	4
B lymph	3781	Scpep1os	0.500037006	0.712725069	0.739555245	4
B lymph	3782	Slc28a3	0.500036857	1.376942289	0.555203644	4
B lymph	3783	Ripk2	0.500035307	0.804348955	0.468860881	4
B lymph	3784	Flt3	0.500035008	1.186191367	0.688089214	4
B lymph	3785	Sema3a	0.500034757	0.901856035	0.706325989	4
B lymph	3786	Cdkn2b	0.500034378	0.664427179	0.716862963	4
B lymph	3787	F730311O21Rik	0.500034152	1.03312502	0.722707828	4
B lymph	3788	Tnfaip3	0.500033948	0.70867411	0.58287457	4
B lymph	3789	D630003M21Rik	0.500028379	0.616019167	0.680078735	4
B lymph	3790	Mtpap	0.500024887	1.124306539	0.460835903	4
B lymph	3791	Zcwpw1	0.500023942	0.721713181	0.372473408	4
B lymph	3792	Vmn2r6	0.500021049	1.671500014	0.724347225	4
B lymph	3793	Gramd1a	0.500020496	0.457070109	0.267286705	4
B lymph	3794	Gm37899	0.500019831	0.872286851	0.688353597	4
B lymph	3795	Phrf1	0.500015056	0.934180472	0.509409752	4
B lymph	3796	Dynlt1c	0.500014033	0.710227267	0.484725909	4
B lymph	3797	8030456M14Rik	0.50001391	0.633627829	0.733073429	4
B lymph	3798	Ube2l6	0.500013479	0.538488447	0.41774134	4
B lymph	3799	Eppk1	0.500010047	0.838395021	0.70909286	4
B lymph	3800	Plekhh2	0.500009994	0.454230997	0.52425864	4
B lymph	3801	Strn	0.50000965	0.898874315	0.47294724	4
B lymph	3802	Rnf222	0.500008984	1.486696827	0.712782386	4
B lymph	3803	Nrg4	0.500008258	1.038290116	0.543060811	4
B lymph	3804	Fam72a	0.500007929	1.270037944	0.702009859	4
B lymph	3805	Fen1	0.500007273	0.692338636	0.727964947	4
B lymph	3806	Rgs7	0.500004467	1.070882421	0.842520005	4
B lymph	3807	Manbal	0.500000522	0.676711445	0.486734739	4
B lymph	3808	1700063J08Rik	0.499999428	1.163849332	0.703119377	4
B lymph	3809	Acsl3	0.499999225	0.759428583	0.475560153	4
B lymph	3810	A930029G22Rik	0.499996276	1.108813866	0.734288551	4
B lymph	3811	A330084C13Rik	0.499995854	1.227364044	0.68875215	4
B lymph	3812	Gm46565	0.49998698	1.003423051	0.676631578	4
B lymph	3813	Gm10563	0.499986677	1.408561225	0.698769751	4
B lymph	3814	Heatr6	0.499984083	1.238660484	0.370731326	4
B lymph	3815	Zgrf1	0.499983628	0.826537113	0.67607383	4
B lymph	3816	Gdf3	0.499983439	1.192614177	0.707061456	4
B lymph	3817	Itih5	0.499982819	0.886974338	0.465051106	4
B lymph	3818	Gm37607	0.499979657	1.301188793	0.500328373	4
B lymph	3819	Slc6a2	0.499976809	1.048393952	0.705528447	4
B lymph	3820	Pidd1	0.499976241	0.604605879	0.684744003	4
B lymph	3821	Fbxw19	0.49997591	1.380863822	0.698384547	4
B lymph	3822	Pnldc1	0.499975603	1.200962096	0.756020759	4
B lymph	3823	Nectin4	0.499974289	0.58135899	0.669338653	4
B lymph	3824	Gm9967	0.499973637	1.268781976	0.656590738	4
B lymph	3825	Prickle3	0.499969943	0.591141973	0.403987297	4
B lymph	3826	Chmp5	0.499969792	1.227239504	0.897986738	4
B lymph	3827	Commd2	0.499968759	0.865189699	0.464430504	4
B lymph	3828	Gm13563	0.499968541	0.658068479	0.654238542	4
B lymph	3829	Ahsa2	0.499968468	0.51018675	0.398716941	4
B lymph	3830	Chl1	0.499962158	0.806078198	0.789263461	4
B lymph	3831	Gm37305	0.499962122	0.485283086	0.524384979	4
B lymph	3832	Ate1	0.499961706	1.156178339	0.468573418	4
B lymph	3833	Arhgef15	0.499961195	0.356902191	0.466940283	4
B lymph	3834	Il7r	0.499961071	0.486972705	0.561223033	4
B lymph	3835	Gm15788	0.499956716	1.333732993	0.730645716	4
B lymph	3836	Olfr1392	0.49995517	1.267390055	0.683055341	4
B lymph	3837	Upk1a	0.499954148	0.93462333	0.810510011	4
B lymph	3838	Gm18329	0.499953816	0.921867422	0.916974847	4
B lymph	3839	Pla2g15	0.499953233	0.560755006	0.448250352	4
B lymph	3840	Gale	0.499951963	0.403188653	0.465764142	4
B lymph	3841	Eif4h	0.499951821	1.486641744	0.952028499	4
B lymph	3842	Ccdc177	0.499950309	0.969429758	0.91047712	4
B lymph	3843	Gm33312	0.499947621	0.952543757	0.907104431	4
B lymph	3844	Cars2	0.49994398	0.565855102	0.494212085	4
B lymph	3845	Rpl21-ps11	0.49994054	0.92233563	0.895512237	4
B lymph	3846	4930429P21Rik	0.499939849	0.874418043	0.646351137	4
B lymph	3847	Ppp2r3c	0.499939643	0.718169623	0.436292009	4
B lymph	3848	4930549P19Rik	0.499937099	1.543086161	0.704810909	4
B lymph	3849	4933408J17Rik	0.499937032	0.945641978	0.889334817	4
B lymph	3850	Gm28722	0.499936589	0.957837719	0.887903206	4
B lymph	3851	Cyp2r1	0.499936119	0.66989423	0.681558954	4
B lymph	3852	Gm19510	0.499935956	0.933759696	0.891917163	4
B lymph	3853	Flvcr1	0.499935596	0.567445177	0.478013435	4
B lymph	3854	Paqr4	0.499935305	0.531283765	0.664382007	4
B lymph	3855	Zfp983	0.499934976	0.664129479	0.477930251	4
B lymph	3856	Gm49915	0.499934857	0.73142654	0.669159971	4
B lymph	3857	B530045E10Rik	0.49993422	0.615695628	0.663632697	4
B lymph	3858	Gm46540	0.499933902	0.94022204	0.888509985	4
B lymph	3859	Rpl21-ps9	0.499932131	0.922316984	0.883469073	4
B lymph	3860	Gm14648	0.499932131	0.935986208	0.88273161	4
B lymph	3861	Crybb1	0.499930836	0.927549604	0.878708301	4
B lymph	3862	Fam221a	0.499930211	0.624672619	0.652962583	4
B lymph	3863	Casp7	0.499930036	0.732315092	0.386243008	4
B lymph	3864	4833438C02Rik	0.499929955	0.501143987	0.355744136	4
B lymph	3865	Ceacam3	0.499929496	1.30378228	0.659768381	4
B lymph	3866	Gm8838	0.499929066	0.922232057	0.877755884	4
B lymph	3867	Gm38300	0.499926292	0.851268668	0.54273628	4
B lymph	3868	Cyp2b19	0.499925968	0.947631299	0.871210616	4
B lymph	3869	Gm12788	0.499925368	0.948439143	0.874258677	4
B lymph	3870	Kif11	0.499924816	0.564622631	0.533074114	4
B lymph	3871	Gm11793	0.499924483	0.91950347	0.872865218	4
B lymph	3872	Ten1	0.499924306	0.585097119	0.481563226	4
B lymph	3873	Chgb	0.499924198	0.934386332	0.869717569	4
B lymph	3874	Cntnap1	0.499923263	1.094590969	0.651442941	4
B lymph	3875	Dyrk2	0.49992245	1.830173285	0.996038174	4
B lymph	3876	Gm43175	0.4999211	0.873480771	0.86449766	4
B lymph	3877	Icos	0.499920964	0.497239129	0.683971585	4
B lymph	3878	Slc25a53	0.499920369	0.7282428	0.49666531	4
B lymph	3879	Gm28730	0.499919805	0.930299094	0.863535659	4
B lymph	3880	Calcb	0.499917402	0.931113372	0.862102059	4
B lymph	3881	Gm19853	0.49991715	0.948895004	0.859794103	4
B lymph	3882	Gm14435	0.499916232	0.935082104	0.858954684	4
B lymph	3883	Vps11	0.499916168	0.780440039	0.463896659	4
B lymph	3884	Stmn4	0.499915789	0.92211496	0.860011998	4
B lymph	3885	Chp2	0.499915789	0.927451712	0.856259689	4
B lymph	3886	Gm2822	0.499914657	1.056840563	0.556894855	4
B lymph	3887	Tbx20	0.499914518	1.272669773	0.634593393	4
B lymph	3888	Gm11703	0.499913544	0.909730958	0.856305234	4
B lymph	3889	Gm5835	0.499912281	0.897695202	0.850951126	4
B lymph	3890	Gm20488	0.499912249	0.918852079	0.851794503	4
B lymph	3891	Fgf11	0.499912045	0.604439155	0.643884904	4
B lymph	3892	Hhipl1	0.499911363	0.873706184	0.850486871	4
B lymph	3893	Zfyve19	0.499909505	0.744498862	0.493147567	4
B lymph	3894	Gm50360	0.499909151	0.924541303	0.847555034	4
B lymph	3895	4933405L10Rik	0.499908298	0.930629658	0.845610277	4
B lymph	3896	Gfap	0.499907856	0.942994538	0.845915426	4
B lymph	3897	Rps12-ps10	0.499907413	0.945845567	0.846734425	4
B lymph	3898	Gm17794	0.499906971	0.927029636	0.843305979	4
B lymph	3899	St8sia2	0.499906496	0.924418459	0.846655242	4
B lymph	3900	Eepd1	0.499905842	0.488868538	0.763211585	4
B lymph	3901	Asic3	0.499905201	0.873246327	0.842412131	4
B lymph	3902	Gm49786	0.499904283	0.928552957	0.842414188	4
B lymph	3903	Gm11836	0.499903365	0.92647581	0.843756495	4
B lymph	3904	Gm22208	0.499903053	0.932994204	0.843783976	4
B lymph	3905	U2af1l4	0.499902699	0.607868307	0.647506847	4
B lymph	3906	Prkar2b	0.499902241	0.636453982	0.709950506	4
B lymph	3907	Gm10571	0.499901628	0.87035711	0.842908017	4
B lymph	3908	Csdc2	0.499900783	0.66642304	0.449817172	4
B lymph	3909	3110070M22Rik	0.499898853	0.62505694	0.725233897	4
B lymph	3910	Gm8290	0.499898529	0.875148336	0.832707941	4
B lymph	3911	Tmem95	0.499898339	0.91044586	0.8377675	4
B lymph	3912	Tmem120b	0.499898094	0.471405314	0.421269352	4
B lymph	3913	Gm29156	0.499896857	0.867542704	0.834756927	4
B lymph	3914	Faim2	0.499896374	0.92366055	0.540675584	4
B lymph	3915	Gm12606	0.499896349	0.943333128	0.828985293	4
B lymph	3916	Gm41307	0.499895497	0.920478747	0.828819282	4
B lymph	3917	8430422H06Rik	0.499894579	0.923990073	0.829087478	4
B lymph	3918	Ptpn5	0.499894579	0.932424483	0.82671378	4
B lymph	3919	3830432H09Rik	0.499893694	0.91490583	0.828023731	4
B lymph	3920	Gm13136	0.499892842	0.89459015	0.827605995	4
B lymph	3921	Gm3696	0.499892399	0.936474643	0.825625455	4
B lymph	3922	Cbfa2t3	0.49989101	0.236254062	0.31583864	4
B lymph	3923	Gm42689	0.499891006	0.867888302	0.823219172	4
B lymph	3924	Chrnb1	0.499890457	0.523872239	0.643625611	4
B lymph	3925	4933407L21Rik	0.499890219	0.9439192	0.824643014	4
B lymph	3926	Iqca	0.499887433	0.899956121	0.827757115	4
B lymph	3927	Gm8141	0.499887088	0.892903642	0.817044026	4
B lymph	3928	Gm35576	0.499886844	1.127031617	0.643616938	4
B lymph	3929	1700008C04Rik	0.499886646	0.93325306	0.817206739	4
B lymph	3930	Gm13680	0.499886613	0.902603752	0.815578585	4
B lymph	3931	Gm20150	0.499885728	0.843496403	0.814457364	4
B lymph	3932	Cyp19a1	0.499885253	0.904216384	0.818778783	4
B lymph	3933	1700010B13Rik	0.499884908	0.942571202	0.817449669	4
B lymph	3934	Cyp2c29	0.499884843	0.914772981	0.817747269	4
B lymph	3935	Trappc10	0.499884558	0.489963947	0.492130588	4
B lymph	3936	Ccdc103	0.499882981	0.591218227	0.666872838	4
B lymph	3937	Celf6	0.499882977	0.910392338	0.828514386	4
B lymph	3938	Gm11449	0.49988263	0.862823923	0.811110081	4
B lymph	3939	Rbm24	0.499882253	0.842318952	0.812810452	4
B lymph	3940	Gm39288	0.499881745	0.897164786	0.809265973	4
B lymph	3941	Gm14019	0.4998814	0.931726482	0.817135139	4
B lymph	3942	Gm4755	0.49988086	0.897035265	0.811513528	4
B lymph	3943	Plag1	0.499880669	1.039675705	0.714484076	4
B lymph	3944	Gm12580	0.499879817	0.914022125	0.807112903	4
B lymph	3945	BB123696	0.49987868	0.913243946	0.805768659	4
B lymph	3946	Gm48420	0.49987849	0.892759677	0.807596315	4
B lymph	3947	Gm15946	0.499878172	0.908269162	0.808450859	4
B lymph	3948	Gm37031	0.499877795	0.916725474	0.8046548	4
B lymph	3949	Gm12618	0.499877417	0.949371221	0.810859688	4
B lymph	3950	Hilpda	0.499876176	0.549146974	0.442114897	4
B lymph	3951	Adamts10	0.49987616	0.696028131	0.386663185	4
B lymph	3952	Gm39662	0.49987609	0.883034961	0.810007285	4
B lymph	3953	Gm18134	0.499875614	0.918290815	0.803697312	4
B lymph	3954	Bfsp1	0.499875107	0.882485523	0.801574879	4
B lymph	3955	Gm39302	0.499875106	0.892382747	0.800989507	4
B lymph	3956	D430020J02Rik	0.499875074	0.890167897	0.80415023	4
B lymph	3957	Qrich2	0.499874097	0.875232611	0.803108025	4
B lymph	3958	Onecut2	0.499873963	1.181013591	0.555824193	4
B lymph	3959	Gm13856	0.499871566	0.898128933	0.796676602	4
B lymph	3960	Gm49698	0.499871222	0.898746959	0.802589398	4
B lymph	3961	Rpl36a-ps1	0.499871134	0.725745985	0.681006628	4
B lymph	3962	Pinx1	0.499870519	0.679409565	0.401019266	4
B lymph	3963	Sec14l4	0.499869894	0.931830491	0.802069571	4
B lymph	3964	Pold2	0.499869588	0.420321858	0.344832045	4
B lymph	3965	Gm12728	0.49986932	0.86590116	0.797369535	4
B lymph	3966	Akap5	0.49986929	1.134229319	0.54173136	4
B lymph	3967	4930428N03Rik	0.499869196	0.917162216	0.798604918	4
B lymph	3968	Gm8326	0.499868846	0.842321531	0.801563532	4
B lymph	3969	Gm29340	0.499867316	1.283328155	0.673066084	4
B lymph	3970	Ormdl3	0.499867299	0.379086885	0.290274671	4
B lymph	3971	Gm30034	0.499866606	0.911960841	0.793511134	4
B lymph	3972	Gm49271	0.499866321	0.889105324	0.792184403	4
B lymph	3973	Vmn1r234	0.499865056	0.672512921	0.664048187	4
B lymph	3974	Tctex1d4	0.499864393	0.896469945	0.791175862	4
B lymph	3975	4930583K01Rik	0.499863698	0.880605245	0.792111148	4
B lymph	3976	Gm43714	0.499863445	1.165600539	0.665774879	4
B lymph	3977	Usp44	0.499863378	0.846737174	0.801737127	4
B lymph	3978	Gm50087	0.499863307	0.878898891	0.572255935	4
B lymph	3979	Ank1	0.49986322	0.866596391	0.540799554	4
B lymph	3980	Gm15201	0.499863033	0.889907671	0.786320749	4
B lymph	3981	Trmt61a	0.499862839	0.473582885	0.485258385	4
B lymph	3982	E030013I19Rik	0.499861767	0.865495727	0.796411619	4
B lymph	3983	Vmn2r55	0.499861738	0.916716312	0.787786986	4
B lymph	3984	Gm44731	0.499861705	0.872692432	0.785527657	4
B lymph	3985	Gm36799	0.499861453	0.89821483	0.787501109	4
B lymph	3986	Gm36503	0.499860377	0.918416102	0.782485951	4
B lymph	3987	Prss41	0.499860157	0.865987402	0.786758998	4
B lymph	3988	Dapl1	0.499859112	0.445240854	0.703998063	4
B lymph	3989	Wbscr25	0.499859016	0.977165127	0.656047742	4
B lymph	3990	Gm8420	0.499858387	0.8981064	0.784464894	4
B lymph	3991	Gm14635	0.499858322	0.901798511	0.784813527	4
B lymph	3992	Gm45121	0.49985747	0.853389471	0.781784718	4
B lymph	3993	Wnt6	0.499857122	0.917286372	0.7847756	4
B lymph	3994	Cst6	0.4998567	0.622788488	0.653744442	4
B lymph	3995	Gm48872	0.499856617	0.888203138	0.782203852	4
B lymph	3996	Gm28496	0.4998557	0.921783744	0.779785006	4
B lymph	3997	Gm11625	0.499855699	0.87577729	0.778318797	4
B lymph	3998	Gm34368	0.499855289	0.87994557	0.780982474	4
B lymph	3999	Gm5786	0.499854782	0.866652323	0.776458541	4
B lymph	4000	Vipr2	0.499854657	0.865738621	0.777495319	4
B lymph	4001	Kcnd1	0.499854274	0.877215702	0.78143602	4
B lymph	4002	Zfp28	0.499853873	0.961264477	0.663766167	4
B lymph	4003	Gm32687	0.499853674	0.865564488	0.787567358	4
B lymph	4004	Rabgef1	0.499853528	0.798022659	0.508804128	4
B lymph	4005	Aanat	0.499851209	0.896695293	0.779155681	4
B lymph	4006	Pcyt1b	0.499851177	0.863093455	0.787344848	4
B lymph	4007	Fsd2	0.499851116	0.887581462	0.774919152	4
B lymph	4008	B4galnt4	0.499851018	0.876007641	0.773415746	4
B lymph	4009	Nipal4	0.499850864	0.888780672	0.775686683	4
B lymph	4010	Gm45151	0.499850166	0.902545971	0.770757607	4
B lymph	4011	Tada1	0.499849931	0.570827465	0.455866793	4
B lymph	4012	Gm15350	0.499849691	0.921077007	0.781179521	4
B lymph	4013	Gm2225	0.499849438	0.855130807	0.771238756	4
B lymph	4014	1700040L08Rik	0.499848713	0.90134489	0.771836081	4
B lymph	4015	Ppp2r5c	0.499848535	0.56217001	0.394373607	4
B lymph	4016	Gm12848	0.499848143	0.891961146	0.768677998	4
B lymph	4017	Gm14861	0.49984811	0.878606151	0.76978148	4
B lymph	4018	5033417F24Rik	0.499848104	0.962988997	0.648602199	4
B lymph	4019	Fbxw17	0.499847846	0.701017979	0.363701672	4
B lymph	4020	Rps27a-ps1	0.499846881	0.840486022	0.77219831	4
B lymph	4021	Gm39147	0.499846717	0.856975328	0.78029119	4
B lymph	4022	Gm37509	0.499846658	0.877843165	0.768558167	4
B lymph	4023	Ap5b1	0.499846088	0.611585791	0.675854308	4
B lymph	4024	Zfp389	0.499845331	0.884579077	0.768871261	4
B lymph	4025	Lrrc72	0.499845107	0.884337451	0.768704843	4
B lymph	4026	Gm17333	0.49984375	0.90693955	0.764173691	4
B lymph	4027	Ttc30a2	0.49984274	0.876617863	0.767018976	4
B lymph	4028	Gm37514	0.499841505	0.89633272	0.762290602	4
B lymph	4029	Mamdc2	0.499840808	0.851453364	0.784584543	4
B lymph	4030	Gm12793	0.499840653	0.897240685	0.763754845	4
B lymph	4031	Tsix	0.49984062	0.872194893	0.760215203	4
B lymph	4032	Trim36	0.499839903	0.921216461	0.623151905	4
B lymph	4033	Gm10721	0.499839702	0.878297085	0.761648823	4
B lymph	4034	Gm10517	0.499838977	0.908150915	0.762037528	4
B lymph	4035	Pgbd5	0.499838785	0.864505406	0.771909653	4
B lymph	4036	Glt8d2	0.499838627	0.839141156	0.774057617	4
B lymph	4037	Gm50375	0.49983787	0.780210078	0.678703143	4
B lymph	4038	Gm50215	0.499837807	0.882325243	0.755279519	4
B lymph	4039	Gm36584	0.499837522	0.846955717	0.762579707	4
B lymph	4040	Dnah1	0.499837462	0.903294401	0.763583262	4
B lymph	4041	Gm44573	0.499836922	0.878777928	0.754295317	4
B lymph	4042	4930507D05Rik	0.499836069	0.870251712	0.755569138	4
B lymph	4043	Zcchc24	0.499834243	0.942803456	0.657438932	4
B lymph	4044	Gm32338	0.499833889	0.882689381	0.754793797	4
B lymph	4045	Gm7287	0.499832906	0.833321151	0.750720136	4
B lymph	4046	Gm8075	0.499831644	0.83470394	0.750783204	4
B lymph	4047	Gm14393	0.499831611	0.864220601	0.75023592	4
B lymph	4048	Ms4a4d	0.499831014	0.83651529	0.762640968	4
B lymph	4049	4930430E12Rik	0.499829463	0.864274955	0.749675589	4
B lymph	4050	Gm44672	0.499828801	0.906059696	0.756609621	4
B lymph	4051	Rps12-ps1	0.49982867	0.835567514	0.748413663	4
B lymph	4052	Gm4510	0.499827916	0.909122832	0.755072642	4
B lymph	4053	Pagr1a	0.49982771	0.62864644	0.647886661	4
B lymph	4054	Aqp5	0.499826458	0.884653902	0.74581244	4
B lymph	4055	Gm2237	0.499825671	0.873657466	0.749785854	4
B lymph	4056	Pnma1	0.499825415	0.853134703	0.744088835	4
B lymph	4057	Gm7502	0.499825225	0.839466978	0.743261122	4
B lymph	4058	Ak8	0.499825098	0.856741267	0.750334262	4
B lymph	4059	Olfr1290	0.499824786	0.902803171	0.747218356	4
B lymph	4060	Ppp1r27	0.499824628	0.901606871	0.747211048	4
B lymph	4061	Rab33a	0.499823865	0.835534617	0.746742753	4
B lymph	4062	Gm8157	0.49982371	0.842963771	0.742011109	4
B lymph	4063	Gm34721	0.499823678	0.878493642	0.740506711	4
B lymph	4064	Gm17080	0.499822573	0.88787732	0.7454774	4
B lymph	4065	Gm11592	0.499822443	0.850272286	0.75176844	4
B lymph	4066	Gnl3l	0.499822255	1.552409677	1.001445457	4
B lymph	4067	Ccdc89	0.499822097	0.822438657	0.741734708	4
B lymph	4068	Catip	0.49982175	0.817622094	0.740983418	4
B lymph	4069	Vmn2r-ps54	0.499821525	0.824429254	0.760425419	4
B lymph	4070	Lrrc4b	0.499821213	0.85634993	0.740876896	4
B lymph	4071	Gm34059	0.499820985	1.059746938	0.583848025	4
B lymph	4072	Pgf	0.499820897	0.775345212	0.742917649	4
B lymph	4073	Gm11191	0.499820514	0.824406722	0.738176002	4
B lymph	4074	Tmem236	0.499820357	0.88250631	0.740369023	4
B lymph	4075	Rpl9-ps1	0.499819852	0.806195023	0.738438417	4
B lymph	4076	Gm49761	0.499819313	0.854865929	0.761610163	4
B lymph	4077	Plppr2	0.499818644	0.682060927	0.650200647	4
B lymph	4078	Gm5586	0.499818492	0.840299345	0.737928585	4
B lymph	4079	Rab8b	0.499818104	0.299572169	0.307535298	4
B lymph	4080	Gm16892	0.499817881	1.47870176	0.624801946	4
B lymph	4081	A330058E17Rik	0.499817327	0.8635925	0.747607672	4
B lymph	4082	Gprin2	0.499816596	0.836417898	0.732170445	4
B lymph	4083	Gm29674	0.499815902	0.633157493	0.613997948	4
B lymph	4084	Tmem198b	0.499815837	0.868083977	0.735853916	4
B lymph	4085	Gm28231	0.499815334	0.891793802	0.735880732	4
B lymph	4086	4930423D22Rik	0.499814197	0.813292659	0.739334995	4
B lymph	4087	Slc30a8	0.499813118	0.848126433	0.733933003	4
B lymph	4088	Gm50341	0.499812898	0.7971424	0.729981706	4
B lymph	4089	4930579F01Rik	0.499812707	0.877712763	0.739991561	4
B lymph	4090	Gm47683	0.499812017	0.900713623	0.742630904	4
B lymph	4091	Fcgbp	0.499811706	0.742008402	0.630584328	4
B lymph	4092	Mboat4	0.499811603	0.840443882	0.731473132	4
B lymph	4093	Ephx4	0.499810276	0.872380371	0.729474268	4
B lymph	4094	Pcdh8	0.499810246	0.902848503	0.739135962	4
B lymph	4095	Nebl	0.499809967	0.339748413	0.522082402	4
B lymph	4096	Zfp967	0.499809768	0.820260927	0.72555905	4
B lymph	4097	Il1rn	0.499809548	0.77990502	0.726063945	4
B lymph	4098	Nup93	0.499809474	0.42162036	0.456169857	4
B lymph	4099	Gm29707	0.499809296	0.878316302	0.731940665	4
B lymph	4100	Gm14323	0.499809296	0.846637279	0.730180181	4
B lymph	4101	Spdya	0.499809106	0.893269824	0.726126493	4
B lymph	4102	Gm11659	0.499808034	0.880067903	0.736349133	4
B lymph	4103	Psd2	0.499807811	0.887237629	0.728326926	4
B lymph	4104	Sftpd	0.499804904	0.899617305	0.733964143	4
B lymph	4105	Adamts13	0.499804806	0.800565356	0.729212288	4
B lymph	4106	A230020J21Rik	0.499804713	0.847854938	0.72636447	4
B lymph	4107	Dalir	0.499804051	0.832026216	0.7321615	4
B lymph	4108	Tescl	0.49980386	0.881238153	0.727236259	4
B lymph	4109	Daw1	0.499803446	0.858421694	0.742639028	4
B lymph	4110	Fez1	0.49980332	0.841860343	0.723339007	4
B lymph	4111	Gm41662	0.499802658	0.837037225	0.724393741	4
B lymph	4112	Gm5447	0.499802658	0.828155038	0.722853984	4
B lymph	4113	Gm45431	0.499802626	0.888575351	0.729599465	4
B lymph	4114	Rps6ka4	0.499802593	0.805651299	0.734546994	4
B lymph	4115	Gm33472	0.499802248	0.883621286	0.731463104	4
B lymph	4116	Itpka	0.499802212	0.78658896	0.71994646	4
B lymph	4117	Ypel1	0.499801797	1.077604595	0.533738172	4
B lymph	4118	Duox1	0.499801773	0.837458195	0.721967484	4
B lymph	4119	Gm37820	0.499801075	0.8501603	0.724105176	4
B lymph	4120	Grem1	0.499800953	0.854663737	0.729638115	4
B lymph	4121	Ggt7	0.499800884	0.816215171	0.719663479	4
B lymph	4122	Leap2	0.49980013	0.871360217	0.72231125	4
B lymph	4123	Gm35048	0.499799747	0.830629656	0.717935896	4
B lymph	4124	Gm50048	0.499799703	1.021176093	0.660304673	4
B lymph	4125	Gm10339	0.49979915	0.902990232	0.721789835	4
B lymph	4126	Kif3c	0.499798265	0.86028428	0.72289311	4
B lymph	4127	4930445N18Rik	0.499798104	0.871181308	0.717274913	4
B lymph	4128	Gm26810	0.499798075	0.847045455	0.718414229	4
B lymph	4129	Gata4	0.499797912	0.853943931	0.73081908	4
B lymph	4130	Gm10320	0.499797501	0.792204817	0.716315705	4
B lymph	4131	Gm6548	0.499797315	0.857294791	0.718128689	4
B lymph	4132	Timp1	0.499797311	0.8088791	0.718403525	4
B lymph	4133	Gm6342	0.49979726	0.668440373	0.632957649	4
B lymph	4134	Gm10263	0.499797249	0.81497269	0.72153016	4
B lymph	4135	Gm14279	0.499796872	0.831351782	0.714969503	4
B lymph	4136	Olfr1186	0.499796776	0.842874992	0.716646038	4
B lymph	4137	Islr	0.499796492	0.822621762	0.716768503	4
B lymph	4138	Rpl31-ps15	0.499795889	0.830749467	0.718575302	4
B lymph	4139	Gm6581	0.499795856	0.813556064	0.727790755	4
B lymph	4140	Rpl31-ps6	0.499795764	0.841188204	0.713308498	4
B lymph	4141	Gm12940	0.49979458	0.761746262	0.425170313	4
B lymph	4142	Gm9687	0.499794531	0.781570011	0.713719435	4
B lymph	4143	Gm8883	0.499794383	0.632577601	0.640391165	4
B lymph	4144	Col6a1	0.49979412	0.804468621	0.735767442	4
B lymph	4145	Hk3	0.499793869	0.820184654	0.709483009	4
B lymph	4146	Gm14336	0.499793806	0.874831703	0.714973059	4
B lymph	4147	Zpbp2	0.499792544	0.859091369	0.718779865	4
B lymph	4148	Cd200r3	0.499791399	0.813116732	0.520982933	4
B lymph	4149	Piwil4	0.499791148	0.806537724	0.711098276	4
B lymph	4150	Akap6	0.499790759	0.578609401	0.627267557	4
B lymph	4151	Prps1l3	0.49979021	0.475027282	0.556032674	4
B lymph	4152	4930500M09Rik	0.499789856	0.896081939	0.713732	4
B lymph	4153	Celsr3	0.499788306	0.812520706	0.707409227	4
B lymph	4154	AC117232.1	0.499788021	0.837940534	0.707184672	4
B lymph	4155	4833417C18Rik	0.499787877	1.127403646	0.649192167	4
B lymph	4156	Gm2381	0.499787673	0.810347956	0.70876383	4
B lymph	4157	Gm10643	0.49978717	1.118498176	0.629952149	4
B lymph	4158	Gm49195	0.499786061	0.822127945	0.706905241	4
B lymph	4159	2310001K24Rik	0.499785463	0.85244035	0.711377399	4
B lymph	4160	Tnip2	0.499784846	0.58561391	0.423361669	4
B lymph	4161	Gm50050	0.499784416	0.83695389	0.71518447	4
B lymph	4162	Gm12922	0.499784323	0.846137235	0.699622242	4
B lymph	4163	Kcng2	0.49978432	0.830114733	0.72225683	4
B lymph	4164	Gm42133	0.499782208	0.853637803	0.706724402	4
B lymph	4165	Fam83d	0.499781728	0.832745046	0.721686112	4
B lymph	4166	Mmp24	0.499781481	0.84110718	0.714177111	4
B lymph	4167	Pdia2	0.499781383	0.841379668	0.712830381	4
B lymph	4168	2810454H06Rik	0.499779799	0.654947508	0.36594579	4
B lymph	4169	Gm5239	0.499779613	0.836629908	0.703327762	4
B lymph	4170	Creb3l3	0.499778923	0.83949094	0.724372405	4
B lymph	4171	Gm11168	0.499777368	0.786898592	0.713183865	4
B lymph	4172	Gm40709	0.49977734	0.843242188	0.704169964	4
B lymph	4173	Gm8000	0.499776892	0.835830644	0.704250345	4
B lymph	4174	Kcnc1	0.499776389	0.862568896	0.693448632	4
B lymph	4175	Il1f5	0.499775566	0.876461966	0.693644423	4
B lymph	4176	Gm16001	0.499775187	0.860922444	0.699857531	4
B lymph	4177	Gm35248	0.499774843	0.824512821	0.710906055	4
B lymph	4178	Gm38106	0.49977358	0.845527419	0.70977402	4
B lymph	4179	Wnt16	0.499772472	0.810374242	0.698161549	4
B lymph	4180	Pus7l	0.499772178	0.755561449	0.626949972	4
B lymph	4181	Galnt2	0.499772025	0.839815443	0.689868854	4
B lymph	4182	Gm37009	0.499771865	0.822187474	0.690134427	4
B lymph	4183	1700021A07Rik	0.49977181	0.862611134	0.707976891	4
B lymph	4184	Ddx4	0.499771741	0.774850642	0.695549945	4
B lymph	4185	Gm12949	0.499770892	0.87694314	0.700473789	4
B lymph	4186	Lonrf2	0.499770669	0.846881023	0.696017756	4
B lymph	4187	Rspo1	0.499770446	0.850485925	0.689551246	4
B lymph	4188	Gm39929	0.499770097	0.798740153	0.706295735	4
B lymph	4189	E130008D07Rik	0.499769941	0.805112766	0.6929435	4
B lymph	4190	Gm44877	0.499769906	0.817381505	0.69779282	4
B lymph	4191	Gm38098	0.499769876	0.856890469	0.69103631	4
B lymph	4192	Fndc1	0.499769621	0.797350122	0.706198695	4
B lymph	4193	Gm30191	0.499769531	0.796701593	0.695642118	4
B lymph	4194	Tmem167b	0.499769149	0.487967934	0.513216072	4
B lymph	4195	Rgs22	0.499768829	0.822257447	0.742922531	4
B lymph	4196	Bfar	0.499768755	0.591229794	0.46203131	4
B lymph	4197	Gm48342	0.499768517	0.850801158	0.707169486	4
B lymph	4198	Tmem54	0.499768516	0.753004401	0.694286882	4
B lymph	4199	Gm13205	0.499768368	0.615987562	0.67247154	4
B lymph	4200	Actr3b	0.499768359	0.836438636	0.693184441	4
B lymph	4201	Efcab10	0.49976779	0.831793274	0.683661496	4
B lymph	4202	Gm45237	0.499767761	0.827068461	0.696798406	4
B lymph	4203	4933425M03Rik	0.499767633	0.82697552	0.686869486	4
B lymph	4204	Gm37985	0.499766739	0.7761605	0.489176459	4
B lymph	4205	C630050I24Rik	0.499766276	0.858741348	0.690275652	4
B lymph	4206	Gm15731	0.499766146	0.821498448	0.693778035	4
B lymph	4207	Casc1	0.499765872	1.144639026	0.654419143	4
B lymph	4208	Cfap157	0.499765861	0.851854372	0.705413844	4
B lymph	4209	Gm13881	0.49976561	0.848822834	0.683932911	4
B lymph	4210	Prcd	0.499765293	0.797231431	0.681824886	4
B lymph	4211	Gm45757	0.499765073	0.858952736	0.687509022	4
B lymph	4212	Gm27217	0.499764538	0.875937738	0.692331276	4
B lymph	4213	Asap2	0.499764386	0.683478596	0.407165248	4
B lymph	4214	Efhc1	0.499763681	0.822805797	0.706389203	4
B lymph	4215	Rpusd1	0.499763215	0.618849647	0.523271712	4
B lymph	4216	Olfr1442	0.499762893	0.86694712	0.691232833	4
B lymph	4217	Gm3325	0.499762103	0.845945269	0.688381822	4
B lymph	4218	B230112G18Rik	0.499762073	0.858258317	0.696527183	4
B lymph	4219	Lhx9	0.499761689	0.819474609	0.685801198	4
B lymph	4220	Nr2e3	0.499761404	0.698617547	0.681365407	4
B lymph	4221	Vmn2r75	0.499761122	0.685635582	0.612379908	4
B lymph	4222	Zfp982	0.499761026	0.820848391	0.704641284	4
B lymph	4223	Gm49086	0.499760742	0.852927899	0.680200966	4
B lymph	4224	Gm26737	0.499760464	0.445427377	0.548078415	4
B lymph	4225	Gm13771	0.499758747	0.76581643	0.684167772	4
B lymph	4226	Zfp69	0.499758286	0.638173852	0.659120752	4
B lymph	4227	Gm13421	0.499757675	1.131701486	0.647521583	4
B lymph	4228	Gm9961	0.49975742	0.791453728	0.687627999	4
B lymph	4229	Ffar2	0.499757076	0.814504897	0.682128329	4
B lymph	4230	Mir196a-1	0.499756917	0.847380169	0.677911983	4
B lymph	4231	Gm43909	0.499756854	0.805190444	0.682013992	4
B lymph	4232	Rergl	0.499756821	0.672272631	0.679521226	4
B lymph	4233	Glra3	0.49975641	0.840410604	0.682557957	4
B lymph	4234	Slc39a7	0.49975619	0.824810071	0.681216655	4
B lymph	4235	AA414768	0.499755021	0.780666181	0.675672167	4
B lymph	4236	Gm11599	0.499754353	0.806592285	0.678836729	4
B lymph	4237	Prkaa1	0.499753447	0.760915164	0.429756886	4
B lymph	4238	Gm4035	0.49975319	0.850310588	0.683841448	4
B lymph	4239	Tnfrsf23	0.499753184	1.279691148	0.640306079	4
B lymph	4240	Igfbpl1	0.499753061	0.848904461	0.675617353	4
B lymph	4241	Tex13c3	0.499753059	0.818623022	0.675457941	4
B lymph	4242	Gm35665	0.499752776	0.813005181	0.673206913	4
B lymph	4243	Gm4632	0.49975224	0.794346966	0.688359627	4
B lymph	4244	4932702P03Rik	0.499751975	0.637739834	0.62538436	4
B lymph	4245	Gabrd	0.499751894	0.85704471	0.686002871	4
B lymph	4246	Il2	0.499751419	0.791581009	0.681220726	4
B lymph	4247	Ptbp2	0.499751114	0.511578978	0.545903215	4
B lymph	4248	Gm21984	0.499750944	0.809006765	0.67699452	4
B lymph	4249	Gm30934	0.499750501	0.846632727	0.676998053	4
B lymph	4250	Naip1	0.499750469	0.815974596	0.679083553	4
B lymph	4251	Loxhd1	0.499750312	0.849572582	0.68443137	4
B lymph	4252	Gm43935	0.49974993	0.81798115	0.669998939	4
B lymph	4253	Gltpd2	0.499749838	0.766327542	0.682052158	4
B lymph	4254	Prox2os	0.499749616	0.822575102	0.677782872	4
B lymph	4255	Vmn2r14	0.499748796	0.855793691	0.682529832	4
B lymph	4256	E330011O21Rik	0.499748603	0.826349976	0.672435348	4
B lymph	4257	Tpbgl	0.499748318	0.71385365	0.666515041	4
B lymph	4258	Gm48768	0.499748302	0.55436079	0.537452979	4
B lymph	4259	Nefm	0.499747968	0.765064485	0.677120093	4
B lymph	4260	Ins2	0.499747814	0.790749415	0.68063673	4
B lymph	4261	6530413G14Rik	0.499747341	0.811239449	0.674543226	4
B lymph	4262	Sec22c	0.499747267	0.728583337	0.446466472	4
B lymph	4263	Arhgap26-1	0.499747038	1.299023707	0.424437043	4
B lymph	4264	Gcnt4	0.499746454	0.817818027	0.686001483	4
B lymph	4265	Gm12022	0.499746393	0.77088816	0.67473393	4
B lymph	4266	A730006G06Rik	0.499746171	0.880002582	0.674876168	4
B lymph	4267	Rpl13-ps6	0.49974601	0.786202623	0.671480382	4
B lymph	4268	Gm42777	0.499745698	1.360396298	0.653268976	4
B lymph	4269	Psd4	0.49974493	0.53624054	0.601927019	4
B lymph	4270	Asb16	0.499744492	0.803775878	0.663418162	4
B lymph	4271	Gm48851	0.499744275	0.855743848	0.674562073	4
B lymph	4272	Gm50023	0.499742723	0.83571273	0.666785521	4
B lymph	4273	Dok7	0.499742312	0.815351344	0.662364197	4
B lymph	4274	Mak	0.499742028	0.83710792	0.683117615	4
B lymph	4275	Gm17067	0.49974168	0.836680544	0.673277048	4
B lymph	4276	Ifi205	0.499741647	0.77619295	0.65985098	4
B lymph	4277	Gm12466	0.499741142	0.808140875	0.665493902	4
B lymph	4278	Pou2f3	0.499740986	0.807535355	0.679165466	4
B lymph	4279	Spata5l1	0.499740893	0.835437858	0.673820535	4
B lymph	4280	Tdrd6	0.499740859	0.804596353	0.661756984	4
B lymph	4281	Gm10653	0.499740798	0.837767887	0.67146467	4
B lymph	4282	Gm19331	0.499740165	0.857583003	0.664260998	4
B lymph	4283	Gins1	0.499739507	0.508664901	0.65012838	4
B lymph	4284	Gm15337	0.499739373	0.819691139	0.67211114	4
B lymph	4285	Gm22656	0.499739158	0.882102092	0.690478143	4
B lymph	4286	Htr5a	0.499738205	0.839710023	0.664617841	4
B lymph	4287	Hcar1	0.499738138	0.840929018	0.690318756	4
B lymph	4288	Vmn2r25	0.499737092	0.822235985	0.500945384	4
B lymph	4289	Csta2	0.499736937	0.788800965	0.665589943	4
B lymph	4290	Rmst	0.499736877	0.822639251	0.659632751	4
B lymph	4291	BC023105	0.49973656	0.767461853	0.676241499	4
B lymph	4292	Olfr671	0.499736056	1.300140917	0.620331576	4
B lymph	4293	Olfr60	0.499735805	0.872627973	0.669490062	4
B lymph	4294	Gm30018	0.499735424	0.854714983	0.666106226	4
B lymph	4295	Gm30198	0.499735297	0.821880681	0.659601389	4
B lymph	4296	Gm15406	0.499735133	0.78725129	0.659064559	4
B lymph	4297	Gm15443	0.499734916	0.770961944	0.65839451	4
B lymph	4298	Apod	0.499734851	0.785353681	0.655507279	4
B lymph	4299	Gm11826	0.499734816	0.753711345	0.670335793	4
B lymph	4300	Gm32540	0.4997347	0.867646982	0.67942817	4
B lymph	4301	Il17d	0.499734692	0.812133771	0.672828727	4
B lymph	4302	Tmem74b	0.499734602	0.79148064	0.664956963	4
B lymph	4303	Gm49622	0.499734539	0.879745782	0.668596053	4
B lymph	4304	1700010I02Rik	0.499734127	0.815726155	0.664420916	4
B lymph	4305	Gm9903	0.499734095	0.810543202	0.665570166	4
B lymph	4306	Gm14267	0.499734028	1.131092	0.6342484	4
B lymph	4307	Gm45885	0.499733048	0.795254058	0.655522341	4
B lymph	4308	Nudt8	0.499732995	0.840352616	0.693243051	4
B lymph	4309	B930025P03Rik	0.499732764	0.827765614	0.661168338	4
B lymph	4310	Brms1	0.49973233	0.794771317	0.677496302	4
B lymph	4311	Ccdc74a	0.499731976	0.79528355	0.651716984	4
B lymph	4312	Gm3734	0.49973163	1.022543045	0.594183793	4
B lymph	4313	Dhrs9	0.499730871	0.831849207	0.655790074	4
B lymph	4314	9430081H08Rik	0.499730705	0.550717078	0.349744367	4
B lymph	4315	Gm47078	0.499730522	0.82451879	0.6705828	4
B lymph	4316	Gm16618	0.499730403	1.050928123	0.707211828	4
B lymph	4317	Foxd2	0.499730268	0.790577947	0.656987302	4
B lymph	4318	9830166K06Rik	0.499729736	0.825290754	0.669987717	4
B lymph	4319	Gm17473	0.499729637	0.822112619	0.675353049	4
B lymph	4320	Gm15032	0.499729413	0.819636365	0.652314962	4
B lymph	4321	Mlf1	0.499728784	0.840137935	0.65730026	4
B lymph	4322	Coch	0.499728557	0.774075156	0.710424082	4
B lymph	4323	Olfr212	0.499728373	0.833013872	0.657023266	4
B lymph	4324	Gm15927	0.499728151	0.801256525	0.650789701	4
B lymph	4325	4933430I17Rik	0.499727932	0.825386056	0.670814235	4
B lymph	4326	Cul5	0.499727697	2.029850034	1.029741765	4
B lymph	4327	Gm40394	0.499727518	0.838794599	0.651465446	4
B lymph	4328	Gm12708	0.499726983	0.790382387	0.652086051	4
B lymph	4329	Gpr31c	0.499726852	0.772936354	0.64961122	4
B lymph	4330	Cd163	0.499726767	0.838543525	0.677884446	4
B lymph	4331	Cfap57	0.499726446	0.809001411	0.659671749	4
B lymph	4332	Clec12b	0.499726348	0.715038053	0.651472531	4
B lymph	4333	Gm48796	0.499726194	0.833073588	0.660551585	4
B lymph	4334	Kcnq2	0.499726004	0.841653657	0.657459971	4
B lymph	4335	Gm6916	0.499725873	0.79212805	0.650307601	4
B lymph	4336	Fam189b	0.499725764	0.663711094	0.448251615	4
B lymph	4337	Gm22965	0.499725278	0.83195636	0.658248007	4
B lymph	4338	Gm19412	0.499725168	0.688722101	0.677238903	4
B lymph	4339	Fbxo27	0.49972515	0.761071731	0.653311629	4
B lymph	4340	E330013P04Rik	0.49972508	0.798139291	0.667665895	4
B lymph	4341	Gm31508	0.499725043	0.768522531	0.707412505	4
B lymph	4342	Slc5a4b	0.499724994	0.536853382	0.593420631	4
B lymph	4343	Gm14411	0.49972477	0.851664667	0.653418881	4
B lymph	4344	Gm9694	0.499724741	0.827250655	0.658700935	4
B lymph	4345	Gm11783	0.499724042	0.801211064	0.646786187	4
B lymph	4346	Gm33508	0.499723758	0.821912513	0.648168437	4
B lymph	4347	Gm32051	0.499723731	0.868912408	0.664625744	4
B lymph	4348	Cnn1	0.499723472	0.685679923	0.655806298	4
B lymph	4349	Vmn2r9	0.499723194	0.836078196	0.668723923	4
B lymph	4350	Ero1l	0.499723019	1.126446137	0.484831224	4
B lymph	4351	Ddn	0.499722711	0.703694347	0.678072014	4
B lymph	4352	Mettl7a3	0.499721801	0.850468919	0.663075035	4
B lymph	4353	Meiob	0.499721638	0.786385232	0.67117846	4
B lymph	4354	Gm2109	0.499721577	0.791967326	0.647595822	4
B lymph	4355	Gm34376	0.499721545	0.835182099	0.645884607	4
B lymph	4356	Gm5177	0.49972126	0.86511136	0.649896439	4
B lymph	4357	4930432K21Rik	0.499720278	0.781196655	0.664850067	4
B lymph	4358	Fv1	0.499719555	0.834328429	0.652732686	4
B lymph	4359	1700093J21Rik	0.499719296	0.812479546	0.709323479	4
B lymph	4360	Gm45351	0.49971902	0.840879527	0.656216924	4
B lymph	4361	St6galnac2-1	0.49971807	0.849083191	0.647298482	4
B lymph	4362	4930447K03Rik	0.499717558	0.783837601	0.694609761	4
B lymph	4363	Gm17191	0.499717375	0.801112832	0.654524858	4
B lymph	4364	Sgo2a	0.499717278	0.775874708	0.657970705	4
B lymph	4365	Foxd1	0.49971712	0.753242988	0.649530297	4
B lymph	4366	Tnc	0.49971693	0.696230358	0.647447943	4
B lymph	4367	Mip	0.499716677	0.76375466	0.642794021	4
B lymph	4368	Platr28	0.499716296	0.816331782	0.640565927	4
B lymph	4369	Gm5628	0.499715602	0.824276708	0.644693656	4
B lymph	4370	Gm12778	0.499715375	0.739869625	0.657491753	4
B lymph	4371	Fmr1nb	0.499715028	0.763328279	0.645039498	4
B lymph	4372	Dnaaf1	0.499714465	0.801995546	0.651952533	4
B lymph	4373	Vwa5b1	0.499714432	0.807643345	0.641650284	4
B lymph	4374	Lrrc2	0.499714387	0.911859262	0.579756203	4
B lymph	4375	4930425O10Rik	0.499713929	0.84965829	0.64326799	4
B lymph	4376	Gm48313	0.49971373	1.118164873	0.624729361	4
B lymph	4377	A730049H05Rik	0.499712588	0.734778879	0.619929161	4
B lymph	4378	Gm42962	0.499712572	0.82325907	0.657054826	4
B lymph	4379	Itgb1bp2	0.499711967	0.762708012	0.650749423	4
B lymph	4380	Fcnaos	0.499711492	0.829404385	0.656675087	4
B lymph	4381	Gm15169	0.499711431	0.639087254	0.609789333	4
B lymph	4382	5830444B04Rik	0.49971062	0.574605658	0.497876171	4
B lymph	4383	Cdv3	0.499710612	1.695495229	0.912388241	4
B lymph	4384	2310043M15Rik	0.499710165	0.822219342	0.635854927	4
B lymph	4385	Vash2	0.499709596	0.807309619	0.637635282	4
B lymph	4386	Gm20109	0.499709471	0.746464172	0.635954522	4
B lymph	4387	Cfap100	0.499709311	0.788582129	0.645929148	4
B lymph	4388	Syndig1l	0.499709061	0.847501701	0.644110256	4
B lymph	4389	Aspn	0.499709028	0.731148689	0.636611277	4
B lymph	4390	Taf5	0.499707569	0.475263223	0.433921903	4
B lymph	4391	Kcnh3	0.499707444	0.79107404	0.671525516	4
B lymph	4392	Gm20362	0.499706782	0.792311001	0.631821831	4
B lymph	4393	BC016579	0.499706658	0.849833244	0.640144691	4
B lymph	4394	Gm8113	0.499706308	0.786220361	0.636712683	4
B lymph	4395	Eme1	0.499706308	0.819260328	0.63390317	4
B lymph	4396	Lmnb1	0.499706257	0.862396438	0.399032212	4
B lymph	4397	Rab11b	0.499705276	1.653918692	0.966215883	4
B lymph	4398	Art5	0.49970498	0.807416984	0.631875071	4
B lymph	4399	Gm28723	0.499704891	0.787728684	0.649970263	4
B lymph	4400	Tex38	0.499704226	0.843122797	0.642433467	4
B lymph	4401	4930517E14Rik	0.499703718	0.815891162	0.632422377	4
B lymph	4402	Gm15457	0.49970334	0.760419718	0.637789465	4
B lymph	4403	Gm44729	0.499702711	0.860915462	0.65496289	4
B lymph	4404	Olfr183	0.499701756	0.770567365	0.63030639	4
B lymph	4405	Gm47770	0.499701597	0.778372778	0.630366901	4
B lymph	4406	Akr1b7	0.499701376	0.654697212	0.633455498	4
B lymph	4407	Sfrp4	0.499701347	0.768742926	0.633258601	4
B lymph	4408	Gm43582	0.499701128	0.819841145	0.638548768	4
B lymph	4409	Pkd1l2	0.499700806	0.800745819	0.659081683	4
B lymph	4410	Lrrc71	0.499700083	0.795847399	0.64748548	4
B lymph	4411	Gm17690	0.499699335	1.049163255	0.516341741	4
B lymph	4412	Fndc8	0.49969891	0.742860003	0.645270753	4
B lymph	4413	4930503L19Rik	0.499698786	0.689599947	0.502735643	4
B lymph	4414	Cfp	0.499698166	0.859405593	0.525001577	4
B lymph	4415	Dnaaf4	0.499697997	0.855791608	0.637835545	4
B lymph	4416	Gm44768	0.499697198	0.741617705	0.646411125	4
B lymph	4417	Lrguk	0.49969692	0.80608762	0.645745359	4
B lymph	4418	Msh4	0.499696873	0.567718368	0.596602813	4
B lymph	4419	Uncx	0.499695275	0.760683191	0.647148992	4
B lymph	4420	Dsg1b	0.499694932	0.827614628	0.630092765	4
B lymph	4421	Olfr78	0.499694932	0.764359668	0.630092765	4
B lymph	4422	Gm29686	0.499694866	0.757887752	0.623889835	4
B lymph	4423	4930469K13Rik	0.499694751	0.369057296	0.730627729	4
B lymph	4424	D830050J10Rik	0.499694614	0.601205283	0.490903801	4
B lymph	4425	Gm39027	0.499694299	0.8352069	0.627814402	4
B lymph	4426	Gm26714	0.499694233	0.782535922	0.649527097	4
B lymph	4427	C030014I23Rik	0.49969401	0.817503404	0.647107134	4
B lymph	4428	Gm43266	0.499693697	0.83133093	0.625779408	4
B lymph	4429	Tigit	0.499693693	0.788657868	0.671286943	4
B lymph	4430	Lmx1b	0.49969366	0.738770512	0.675843523	4
B lymph	4431	Gm39317	0.499693567	0.710721475	0.635797512	4
B lymph	4432	Gm11335	0.49969351	0.817767883	0.642479385	4
B lymph	4433	A330049N07Rik	0.499693344	0.73289732	0.643555901	4
B lymph	4434	Fbxo24	0.499693251	0.770682343	0.631971222	4
B lymph	4435	Gm14421	0.49969269	0.834930243	0.649963404	4
B lymph	4436	Angpt4	0.499692332	0.771643027	0.659458461	4
B lymph	4437	Naglu	0.499692023	0.726695341	0.418255563	4
B lymph	4438	Aunip	0.499691959	0.800889454	0.626217416	4
B lymph	4439	Alas2	0.499691772	0.81029051	0.638443957	4
B lymph	4440	Gm42528	0.499690881	0.742958609	0.640714239	4
B lymph	4441	Chpf2	0.499690588	0.633199492	0.478571865	4
B lymph	4442	Gm28793	0.499690379	0.768103156	0.633488065	4
B lymph	4443	Gm44597	0.499690222	0.800368056	0.62924525	4
B lymph	4444	F730035M05Rik	0.499690096	0.813316725	0.629782439	4
B lymph	4445	Gm49208	0.499689052	0.813850017	0.636694834	4
B lymph	4446	Gm6249	0.499688927	0.786439256	0.632816616	4
B lymph	4447	Fam186b	0.499688321	0.7742479	0.629528089	4
B lymph	4448	C130093G08Rik	0.499688247	0.582446647	0.609407486	4
B lymph	4449	Gm26912	0.49968807	0.811339206	0.620901088	4
B lymph	4450	Gm14085	0.499688035	0.774759306	0.627888035	4
B lymph	4451	Gm26586	0.499687185	0.779379334	0.618873152	4
B lymph	4452	Rpusd4	0.499686384	0.579294902	0.367545285	4
B lymph	4453	Disp2	0.499686303	0.837652386	0.630648365	4
B lymph	4454	Samd15	0.499685993	0.658675323	0.334213055	4
B lymph	4455	Gm48857	0.499685671	0.815444907	0.629069427	4
B lymph	4456	Ptgs2	0.499685349	0.699898581	0.614754754	4
B lymph	4457	Gm19744	0.499685199	0.835845883	0.642368015	4
B lymph	4458	Gm47391	0.499685067	0.827351951	0.62786473	4
B lymph	4459	Gm10640	0.499684813	0.832102262	0.617704881	4
B lymph	4460	Gm40332	0.499684626	0.806663338	0.62851521	4
B lymph	4461	Myt1	0.49968437	0.775933733	0.616594809	4
B lymph	4462	4930537H20Rik	0.499683933	0.840467109	0.63019825	4
B lymph	4463	Tmem132a	0.49968222	0.743499926	0.62206372	4
B lymph	4464	Gm16208	0.499682134	0.854439186	0.646895783	4
B lymph	4465	Adh6a	0.49968172	0.827862084	0.629284971	4
B lymph	4466	Gm38160	0.49968137	0.78824002	0.61909532	4
B lymph	4467	Gm49089	0.49968115	0.834976024	0.630639385	4
B lymph	4468	3110031N09Rik	0.499681091	0.862641929	0.647430044	4
B lymph	4469	A630010A05Rik	0.499680798	0.809085251	0.620304959	4
B lymph	4470	Mmel1	0.499680642	0.828011063	0.623274764	4
B lymph	4471	Gm2245	0.499680584	1.057597072	0.595808934	4
B lymph	4472	Snhg7os	0.499680393	0.80001114	0.6271933	4
B lymph	4473	Gm14341	0.499680038	0.773976265	0.630881672	4
B lymph	4474	Gm37008	0.499679283	0.83908501	0.632691624	4
B lymph	4475	Gm7618	0.499678835	0.765960325	0.616068193	4
B lymph	4476	Gm6520	0.499678682	0.781578657	0.615472955	4
B lymph	4477	Cplx3	0.49967837	0.791626596	0.62850649	4
B lymph	4478	Cbx3	0.499678121	1.241402194	0.946535878	4
B lymph	4479	Topaz1	0.499677954	0.793798447	0.624634539	4
B lymph	4480	Abcb1b	0.49967762	0.517997487	0.511596277	4
B lymph	4481	Gm30414	0.499677583	0.855775205	0.647336578	4
B lymph	4482	Gm10039	0.499677036	0.728323517	0.620659836	4
B lymph	4483	Gm48690	0.499676781	0.778879939	0.614618288	4
B lymph	4484	Eya1	0.499675487	0.734701382	0.617243909	4
B lymph	4485	Poldip3	0.499674743	0.727628178	0.473649885	4
B lymph	4486	Ppp1r13l	0.499674686	0.656240016	0.615800332	4
B lymph	4487	Gm48565	0.499674504	0.721063269	0.621872329	4
B lymph	4488	Gm49376	0.499673148	0.802283519	0.606003323	4
B lymph	4489	Crtam	0.499672453	0.757445639	0.608973398	4
B lymph	4490	Insyn1	0.499671886	0.763935751	0.607541902	4
B lymph	4491	4930432B10Rik	0.499671577	2.131240993	0.782128032	4
B lymph	4492	Fam122b	0.499671341	0.762454021	0.513234491	4
B lymph	4493	Gm45589	0.499671128	0.786658689	0.612317343	4
B lymph	4494	1700040D17Rik	0.499670306	0.791625234	0.610481856	4
B lymph	4495	Gm26512	0.499670178	0.769450195	0.608905307	4
B lymph	4496	4930556N13Rik	0.499668821	0.814818577	0.610643111	4
B lymph	4497	Gm49201	0.499668657	0.739454563	0.611651772	4
B lymph	4498	Gm13094	0.49966809	0.722504555	0.601043802	4
B lymph	4499	Rgs4	0.499667934	0.781839654	0.623195759	4
B lymph	4500	Gm5127	0.499667933	0.759046304	0.607906623	4
B lymph	4501	Slc9a9	0.499667871	0.441685822	0.650540572	4
B lymph	4502	Rbm42	0.499667621	0.753087987	0.6185267	4
B lymph	4503	Gm36879	0.499666761	0.745713337	0.620932546	4
B lymph	4504	Nol9	0.499664386	0.737666443	0.308262668	4
B lymph	4505	Frmd3	0.499663442	0.775230998	0.614199402	4
B lymph	4506	Gm20939	0.499662843	0.582679581	0.436539107	4
B lymph	4507	Gm47205	0.499662183	0.792481447	0.603391243	4
B lymph	4508	Gm34794	0.499661776	0.831191992	0.627206349	4
B lymph	4509	Col11a1	0.499661041	0.781058579	0.64248538	4
B lymph	4510	Zar1	0.499660255	0.814451471	0.602909953	4
B lymph	4511	Kcnmb3	0.499659905	0.806078769	0.607385465	4
B lymph	4512	Vmn1r84	0.499659687	0.774995136	0.609741506	4
B lymph	4513	Gm973	0.499659239	0.78582962	0.598389887	4
B lymph	4514	Lgals12	0.499659117	0.729181723	0.604809041	4
B lymph	4515	Kif17	0.499658925	0.776951722	0.610874237	4
B lymph	4516	Nat1	0.499658517	0.804217569	0.604293318	4
B lymph	4517	Naip6	0.499657974	0.695619714	0.606027065	4
B lymph	4518	Gm8130	0.499657744	0.7141897	0.652160013	4
B lymph	4519	Gm20635	0.49965763	0.781908851	0.615779894	4
B lymph	4520	4930483J18Rik	0.499656962	0.752807793	0.602394011	4
B lymph	4521	Gm6444	0.499656833	0.706235389	0.608225182	4
B lymph	4522	Gpr45	0.499656042	0.791055108	0.6009279	4
B lymph	4523	Ngb	0.49965539	0.816735043	0.618071242	4
B lymph	4524	Spsb3	0.499654119	0.778153515	0.605641803	4
B lymph	4525	Myl3	0.499653769	0.722519512	0.603169342	4
B lymph	4526	Gm47914	0.499652954	0.82405624	0.603853724	4
B lymph	4527	3830403N18Rik	0.49965286	0.769112207	0.618716298	4
B lymph	4528	Myocd	0.499652759	0.771894185	0.603237021	4
B lymph	4529	4732487G21Rik	0.499651842	0.784676479	0.625456615	4
B lymph	4530	Dmbx1	0.499651659	0.771157237	0.605440607	4
B lymph	4531	Rps8-ps1	0.499651271	0.723147867	0.604216938	4
B lymph	4532	Nemp2	0.499649847	1.06828948	0.589797308	4
B lymph	4533	Gm29560	0.499649603	0.830252478	0.610313093	4
B lymph	4534	Fgr	0.499649134	0.834037716	0.559821948	4
B lymph	4535	Vmn1r65	0.499648906	0.780051268	0.592434412	4
B lymph	4536	Foxa3	0.499648812	0.727636824	0.606388769	4
B lymph	4537	Gm42928	0.499648781	0.757277876	0.597661272	4
B lymph	4538	Pakap	0.499647984	0.771019823	0.625036764	4
B lymph	4539	Tff1	0.499647899	0.82338417	0.616143429	4
B lymph	4540	Nlrp3	0.499647193	0.673860097	0.595457054	4
B lymph	4541	Lox	0.499647072	0.697315082	0.596879818	4
B lymph	4542	Tmc4	0.499646571	1.545865787	0.427949261	4
B lymph	4543	Gpr179	0.499646405	0.758740134	0.592101225	4
B lymph	4544	Necab1	0.499645526	0.630172316	0.608603872	4
B lymph	4545	Crb2	0.499645488	0.767491858	0.592732254	4
B lymph	4546	Rpl31-ps17	0.499644667	0.735042849	0.584729311	4
B lymph	4547	Gm11536	0.499643883	0.780372841	0.604176701	4
B lymph	4548	Gm47496	0.499643153	0.809631618	0.593751788	4
B lymph	4549	Gm26728	0.499642998	0.790613169	0.606488366	4
B lymph	4550	Olfr1437	0.4996429	0.7762059	0.592778179	4
B lymph	4551	Gm47439	0.499642746	0.757916138	0.613048312	4
B lymph	4552	Tnfaip8l3	0.499642517	0.7111707	0.59100796	4
B lymph	4553	Arhgap27os1	0.499642491	0.749230966	0.612230443	4
B lymph	4554	Zfp593	0.499642128	0.439210879	0.346269936	4
B lymph	4555	Treml4	0.499641725	0.669103901	0.596303743	4
B lymph	4556	Gm48772	0.499641195	0.783235509	0.599286777	4
B lymph	4557	Pikfyve	0.4996387	2.355630147	1.020274429	4
B lymph	4558	Cnih3	0.499638061	0.807461874	0.631848746	4
B lymph	4559	Gm19326	0.499637911	0.813937461	0.613370058	4
B lymph	4560	Gm12946	0.499637872	0.720204811	0.594071818	4
B lymph	4561	Mesd	0.499637815	0.739920684	0.465622204	4
B lymph	4562	Gm43990	0.499636799	0.782549218	0.585390425	4
B lymph	4563	Mrpl47	0.499636605	0.498578156	0.454097326	4
B lymph	4564	A530064D06Rik	0.49963656	0.759819454	0.437844317	4
B lymph	4565	Olfr1381	0.499636169	0.816813796	0.592828956	4
B lymph	4566	Gm36199	0.499636007	0.782356021	0.584592234	4
B lymph	4567	Olfr984	0.49963576	0.824303297	0.598744295	4
B lymph	4568	Pla2g3	0.499635502	0.75098356	0.592145824	4
B lymph	4569	Rin3	0.499634984	0.48421908	0.293597869	4
B lymph	4570	Gm48681	0.499634907	1.262031745	0.501842098	4
B lymph	4571	Gm26783	0.499634176	0.800637933	0.584538063	4
B lymph	4572	Phf19	0.499633692	0.736114102	0.642466613	4
B lymph	4573	Gm5784	0.499633034	0.752478697	0.594032566	4
B lymph	4574	Lhx6	0.499632754	0.781033597	0.591547999	4
B lymph	4575	Chil1	0.499632306	0.693291957	0.589308939	4
B lymph	4576	Gm16253	0.499632187	0.811330726	0.590290944	4
B lymph	4577	Lif	0.499632088	0.814053564	0.580347864	4
B lymph	4578	Gm37169	0.499632001	1.051566945	0.622556712	4
B lymph	4579	Gm30881	0.499631833	0.734522909	0.629763501	4
B lymph	4580	Gm26596	0.499630452	0.833744964	0.617948885	4
B lymph	4581	Gm6266	0.499629339	0.77174981	0.590897798	4
B lymph	4582	Gm34240	0.499628734	0.731504805	0.594625019	4
B lymph	4583	Gm5781	0.499628669	0.773505062	0.603149425	4
B lymph	4584	Gm10040	0.49962839	1.141751821	0.564611009	4
B lymph	4585	Gm45356	0.499627594	0.783337246	0.633476089	4
B lymph	4586	AC169509.1	0.499627404	0.742406424	0.615078047	4
B lymph	4587	Gm44712	0.499626401	0.796558844	0.585715633	4
B lymph	4588	Gm20633	0.499626141	0.756429058	0.574931132	4
B lymph	4589	Ppp2r2c	0.49962586	0.72002057	0.575346053	4
B lymph	4590	Mmp2	0.499624783	0.623507939	0.588700974	4
B lymph	4591	Gm37429	0.49962403	0.785499406	0.581728913	4
B lymph	4592	Smoc2	0.499623928	0.685786443	0.595433316	4
B lymph	4593	Gm44697	0.499623464	0.627025192	0.626973345	4
B lymph	4594	Isg20l2	0.499623041	0.475877899	0.314674156	4
B lymph	4595	Mfsd9	0.499621687	0.753729921	0.570308645	4
B lymph	4596	4933427E11Rik	0.49962103	0.805643987	0.594037694	4
B lymph	4597	2310074N15Rik	0.499620332	0.702509908	0.581992115	4
B lymph	4598	Gm48362	0.499620209	0.552126178	0.81521299	4
B lymph	4599	1700054O05Rik	0.499619857	0.805822008	0.577226778	4
B lymph	4600	Efcab11	0.499619725	0.735475379	0.589039284	4
B lymph	4601	Trim43c	0.499619698	0.770514908	0.596668061	4
B lymph	4602	Gapdhs	0.499619477	0.74060213	0.579119049	4
B lymph	4603	Gm20619	0.499619279	0.77193945	0.66772582	4
B lymph	4604	Gm15498	0.499619035	0.7499317	0.580271095	4
B lymph	4605	Gm14412	0.499618968	0.72208648	0.590405061	4
B lymph	4606	Gdf10	0.499618205	0.737683163	0.612471997	4
B lymph	4607	Wdyhv1	0.499618089	0.511784956	0.408313782	4
B lymph	4608	Gm536	0.499617582	0.795124681	0.484872403	4
B lymph	4609	Ptp4a1-1	0.499617423	0.769758842	0.586579399	4
B lymph	4610	Gm49041	0.499617422	0.462755243	0.581050009	4
B lymph	4611	Tmem132c	0.499617228	0.767606004	0.613767684	4
B lymph	4612	Ext2	0.499617202	0.496710877	0.471622945	4
B lymph	4613	Gm26566	0.499616884	0.747736749	0.570236463	4
B lymph	4614	Cdca5	0.499616599	0.764177738	0.573173152	4
B lymph	4615	Cd300lb	0.499615678	0.680458193	0.568892921	4
B lymph	4616	Pcdh10	0.499615638	0.701532718	0.614938142	4
B lymph	4617	E030044B06Rik	0.499615527	0.751087454	0.58258199	4
B lymph	4618	2410018L13Rik	0.49961495	0.773463123	0.601987399	4
B lymph	4619	Coro2b	0.499614543	0.394346158	0.424069999	4
B lymph	4620	4933421A08Rik	0.499614475	0.780689616	0.627935149	4
B lymph	4621	4930558J18Rik	0.49961439	0.797715999	0.59366159	4
B lymph	4622	Ednra	0.499614201	0.75759753	0.584772212	4
B lymph	4623	Grin3b	0.499613912	0.763153083	0.589165173	4
B lymph	4624	Pdzd7	0.499612617	0.741834687	0.582309136	4
B lymph	4625	Frmpd2	0.499611096	0.724253871	0.588913355	4
B lymph	4626	Gm36899	0.499610701	0.511811967	0.472793273	4
B lymph	4627	Gm40377	0.499609807	1.165485539	0.632676807	4
B lymph	4628	Rbfaos	0.499609331	0.746433509	0.574673572	4
B lymph	4629	Ndst3	0.499609264	0.73192581	0.580311253	4
B lymph	4630	Gm47847	0.499609016	0.805079781	0.573435199	4
B lymph	4631	Gm44036	0.499608918	0.773220315	0.605999167	4
B lymph	4632	Cck	0.4996085	0.703468904	0.640897134	4
B lymph	4633	Gm48697	0.499608381	0.754518749	0.570672982	4
B lymph	4634	Gata6	0.499608317	0.725526114	0.586407315	4
B lymph	4635	A930001A20Rik	0.499608191	0.735765299	0.572392473	4
B lymph	4636	Strip1	0.499607437	0.658129356	0.429925614	4
B lymph	4637	Zfp142	0.49960635	0.70123439	0.445194941	4
B lymph	4638	Aire	0.499606295	0.782491964	0.565596635	4
B lymph	4639	Gpr161	0.499605503	0.705843761	0.565100973	4
B lymph	4640	Smarca5-ps	0.499605346	0.79703627	0.568937862	4
B lymph	4641	2210406O10Rik	0.49960498	0.952224191	0.589026237	4
B lymph	4642	Tmem182	0.499604553	0.692311401	0.590960113	4
B lymph	4643	Gm35558-2	0.499604273	0.74092309	0.566581623	4
B lymph	4644	Baiap3	0.499604244	0.706526678	0.584622438	4
B lymph	4645	1700099I09Rik	0.499604178	0.766327404	0.576498877	4
B lymph	4646	Nfya	0.499602609	0.592501508	0.327665331	4
B lymph	4647	Vmn2r-ps34	0.499601683	0.814666206	0.572250191	4
B lymph	4648	Lipg	0.499601548	0.693184352	0.585577537	4
B lymph	4649	Gm48522	0.499601493	0.78757392	0.569064728	4
B lymph	4650	Dpep2	0.499601427	1.228917463	0.569460571	4
B lymph	4651	Far1os	0.499601395	0.788931172	0.563689526	4
B lymph	4652	2010110K18Rik	0.499601266	1.122841653	0.648933963	4
B lymph	4653	Rbm4	0.499601176	0.907470077	0.502626983	4
B lymph	4654	Igdcc3	0.499600664	0.726605164	0.6063835	4
B lymph	4655	Gm47112	0.499600546	0.727709048	0.580010214	4
B lymph	4656	1700019J19Rik	0.499600352	0.733995207	0.561902258	4
B lymph	4657	Gm15829	0.499600194	0.764497218	0.564761849	4
B lymph	4658	Gm37785	0.499599782	0.751644793	0.559098842	4
B lymph	4659	Gm8234	0.499598869	0.804841506	0.568956864	4
B lymph	4660	Gp6	0.499598772	0.721979287	0.561804017	4
B lymph	4661	Gm47270	0.499598613	0.797074351	0.578132733	4
B lymph	4662	Mkln1os	0.499598587	0.510303912	0.464372669	4
B lymph	4663	Dlx6os1	0.499598324	0.733571666	0.5594493	4
B lymph	4664	Dact3	0.499598175	0.733425812	0.575908804	4
B lymph	4665	Msr1	0.499598101	0.663000028	0.560514111	4
B lymph	4666	AI849053	0.499597536	0.728803658	0.571497453	4
B lymph	4667	AY512931	0.499597038	0.703849278	0.57937457	4
B lymph	4668	Gm47257	0.499597031	0.7599242	0.555747101	4
B lymph	4669	Zfp345	0.499596933	1.197829869	0.59531101	4
B lymph	4670	Gm13262	0.49959664	0.620344834	0.628794929	4
B lymph	4671	Gm19619	0.499596627	0.805373954	0.580989763	4
B lymph	4672	Gm37800	0.499596372	0.778117969	0.567390808	4
B lymph	4673	Gm47210	0.499596339	0.695172674	0.56320619	4
B lymph	4674	2010320O07Rik	0.499596307	0.758361403	0.563150767	4
B lymph	4675	9130221F21Rik	0.49959571	0.801700286	0.576281863	4
B lymph	4676	Gm7384	0.499595389	0.747661946	0.558238804	4
B lymph	4677	1700030K09Rik	0.499594933	0.750699595	0.40689115	4
B lymph	4678	Gm3807	0.499594569	0.721651067	0.562372972	4
B lymph	4679	Ccr4	0.499594065	0.72738638	0.579529361	4
B lymph	4680	Tagln3	0.499593875	0.797882387	0.581995461	4
B lymph	4681	Creb3l4	0.499593498	0.762387198	0.579579203	4
B lymph	4682	Ppp1r36	0.499593367	0.73317524	0.56780313	4
B lymph	4683	A230052G05Rik	0.499592897	0.733688383	0.573087267	4
B lymph	4684	5730480H06Rik	0.499592728	0.696451424	0.443525425	4
B lymph	4685	Gm10557	0.499592036	0.774508185	0.558625319	4
B lymph	4686	E330021D16Rik	0.499592004	0.739646832	0.558986251	4
B lymph	4687	Vapa	0.499591436	1.27212962	0.877032719	4
B lymph	4688	6030407O03Rik	0.49959061	0.736285477	0.622124336	4
B lymph	4689	Slc7a6	0.499590483	0.435992664	0.581088998	4
B lymph	4690	Nlrp5	0.499590426	0.739726723	0.566124538	4
B lymph	4691	Gm28756	0.499590315	1.230561782	0.592325605	4
B lymph	4692	Mkx	0.499589852	0.652871173	0.583687286	4
B lymph	4693	Wt1	0.499589596	0.59491451	0.576504528	4
B lymph	4694	AI463229	0.499589384	0.762045413	0.559771971	4
B lymph	4695	Gm32486	0.499589006	0.761984168	0.563854488	4
B lymph	4696	Gm43034	0.499588816	0.724110758	0.560302792	4
B lymph	4697	Camkk1	0.499588182	0.649895545	0.572827529	4
B lymph	4698	9530051G07Rik	0.49958815	0.775047412	0.583852616	4
B lymph	4699	Hspa13	0.499587635	0.528802457	0.500323678	4
B lymph	4700	Gm47818	0.499586378	0.772354625	0.557521609	4
B lymph	4701	Stk32c	0.499586282	0.488857402	0.595075612	4
B lymph	4702	Npm2	0.499585276	0.72743061	0.562977995	4
B lymph	4703	2810433D01Rik	0.499585116	0.710272164	0.564720302	4
B lymph	4704	Il17f	0.4995848	0.703542231	0.55374047	4
B lymph	4705	6430562O15Rik	0.49958461	0.69489152	0.551832626	4
B lymph	4706	Olfr370	0.499584548	0.788252996	0.558272747	4
B lymph	4707	Gm43403	0.499584423	0.767694273	0.559126737	4
B lymph	4708	Gm19757	0.499584361	0.809063172	0.574975495	4
B lymph	4709	Lysmd1	0.499583734	0.625640472	0.327902313	4
B lymph	4710	Gm17399	0.499583664	0.702879323	0.567897167	4
B lymph	4711	Olfr15	0.499583636	0.7694647	0.574154437	4
B lymph	4712	Tmc5	0.499582714	0.75631952	0.5720568	4
B lymph	4713	Hydin	0.499582202	0.75927955	0.615591472	4
B lymph	4714	Gm44065	0.499581641	0.727800032	0.576229029	4
B lymph	4715	Gm38293	0.499581382	0.732581363	0.610435029	4
B lymph	4716	BC025920	0.499581315	0.921452808	0.522862973	4
B lymph	4717	Sox30	0.499581252	0.760536236	0.639642468	4
B lymph	4718	Cnih2	0.499580817	0.727745367	0.550989849	4
B lymph	4719	Ehbp1l1	0.499580649	0.409728337	0.373346402	4
B lymph	4720	Gm42814	0.499580345	0.747414303	0.56673842	4
B lymph	4721	Pnck	0.499580092	0.698858093	0.553462781	4
B lymph	4722	Rmc1	0.499579863	0.611792276	0.464442556	4
B lymph	4723	Hsd17b13	0.499579575	0.710151331	0.570508618	4
B lymph	4724	Best3	0.499577204	0.735980788	0.657353237	4
B lymph	4725	1110002J07Rik	0.499577193	0.588092169	0.577245401	4
B lymph	4726	Gm46447	0.499576234	0.778987945	0.549962229	4
B lymph	4727	Hgf	0.499575908	0.635088931	0.618413594	4
B lymph	4728	Gp1ba	0.499575165	0.780221821	0.579090368	4
B lymph	4729	Gm45469	0.499574687	0.715566414	0.551703829	4
B lymph	4730	C230072F16Rik	0.499574622	0.722845535	0.555204984	4
B lymph	4731	Dlgap3	0.499574045	0.740191895	0.610264807	4
B lymph	4732	Pmel	0.499573387	0.728381762	0.560872008	4
B lymph	4733	Ppef1	0.499572843	0.726942804	0.612854619	4
B lymph	4734	4930412O13Rik	0.499572634	0.789044552	0.55641096	4
B lymph	4735	Vamp9	0.499572563	0.70728336	0.59230532	4
B lymph	4736	Atg9b	0.499572156	0.655908313	0.553618627	4
B lymph	4737	Gm6871	0.499571739	0.774219532	0.571408083	4
B lymph	4738	Dgkq	0.499570859	0.766739885	0.549386054	4
B lymph	4739	Gm12089	0.499570484	0.762316554	0.560990776	4
B lymph	4740	4930555A03Rik	0.499570381	0.664328814	0.565000927	4
B lymph	4741	Gm9918	0.499569157	0.761977705	0.561281054	4
B lymph	4742	A830021F12Rik	0.499569153	0.760120516	0.579412325	4
B lymph	4743	Gvin1	0.499568954	0.660997845	0.599551943	4
B lymph	4744	Mapk10	0.499568217	0.557661206	0.62305845	4
B lymph	4745	AA387200	0.499568081	0.768941416	0.550559281	4
B lymph	4746	Gm44775	0.499566438	0.761069717	0.551996673	4
B lymph	4747	Gm13814	0.499566152	0.706020958	0.566932175	4
B lymph	4748	Gm12504	0.499566115	0.678283351	0.562648937	4
B lymph	4749	Tnfsfm13	0.499565393	0.739814584	0.548566137	4
B lymph	4750	Gm4146	0.499565012	0.746514083	0.540021281	4
B lymph	4751	Gm29676	0.499564891	0.785995452	0.563587862	4
B lymph	4752	9430002A10Rik	0.499564573	0.739465556	0.551854676	4
B lymph	4753	Lrrc15	0.499564067	0.791997298	0.55401119	4
B lymph	4754	Gm28050	0.499563997	0.727089721	0.5384709	4
B lymph	4755	1700001K19Rik	0.499563619	0.720623166	0.576264717	4
B lymph	4756	Gm7993	0.499563307	0.755045243	0.545083105	4
B lymph	4757	Gm36640	0.499563236	0.760167504	0.535880997	4
B lymph	4758	Arf4os	0.499562579	0.726802763	0.560234611	4
B lymph	4759	Trarg1	0.499561059	0.521648478	0.541219494	4
B lymph	4760	Gm9616	0.499560935	0.73006133	0.540464199	4
B lymph	4761	P4htm	0.499559752	0.428425299	0.551022692	4
B lymph	4762	Fbxw20	0.499559702	0.714736615	0.536673548	4
B lymph	4763	Atp13a4	0.499559604	0.754897583	0.571759583	4
B lymph	4764	A630031M04Rik	0.499558977	0.767512435	0.550507017	4
B lymph	4765	Dnajb13	0.499557996	0.655155133	0.552118197	4
B lymph	4766	4933433N18Rik	0.499557871	0.758043928	0.555317529	4
B lymph	4767	Gm44185	0.499557585	0.777214349	0.544191856	4
B lymph	4768	Gm37915	0.499557525	0.733629778	0.551053561	4
B lymph	4769	Gm11940	0.499556695	0.726202699	0.550709568	4
B lymph	4770	Gm47093	0.499556639	0.774954484	0.550755351	4
B lymph	4771	Lrrc6	0.499555836	0.74323946	0.627267083	4
B lymph	4772	Gm28041	0.499555407	0.749605316	0.548273496	4
B lymph	4773	Rassf4	0.499555396	0.736066191	0.463845736	4
B lymph	4774	Gm14698	0.499555341	0.791263715	0.539652135	4
B lymph	4775	Serpinb10	0.499555079	0.644096935	0.535652068	4
B lymph	4776	Gm41750	0.499554762	0.699590254	0.539367865	4
B lymph	4777	1700095J07Rik	0.499554415	0.80250163	0.463758885	4
B lymph	4778	Efna2	0.499553818	0.672711856	0.528860583	4
B lymph	4779	Kcnh2	0.499552998	0.685805003	0.52916752	4
B lymph	4780	Zfp953	0.499550613	1.056650396	0.496880489	4
B lymph	4781	Gm13878	0.499550602	0.788609725	0.550267557	4
B lymph	4782	Pex1	0.49955042	1.056500764	0.480420795	4
B lymph	4783	Gm10817	0.499550224	0.725809316	0.556603456	4
B lymph	4784	Prg4	0.499550192	0.88258028	0.575154811	4
B lymph	4785	Tg	0.499550186	0.716970308	0.544667396	4
B lymph	4786	Gm26569	0.499548534	0.624172889	0.587140824	4
B lymph	4787	Ccdc142	0.499548008	0.71499466	0.537352261	4
B lymph	4788	Chrna5	0.499547601	0.796643208	0.561706185	4
B lymph	4789	Psma8	0.499547566	0.731962216	0.547164925	4
B lymph	4790	Smc2os	0.499547127	0.778266056	0.567792086	4
B lymph	4791	D030055H07Rik	0.499547058	0.770263349	0.530763467	4
B lymph	4792	Gm45148	0.499546172	0.737412715	0.530482988	4
B lymph	4793	Gm48242	0.499545926	0.754467904	0.553793249	4
B lymph	4794	Adgb	0.49954588	0.744435502	0.60792767	4
B lymph	4795	Gm50402	0.499545789	0.685931078	0.52899448	4
B lymph	4796	Alx1	0.499545698	0.710320981	0.535427322	4
B lymph	4797	Ccdc96	0.499545385	0.697281068	0.538753993	4
B lymph	4798	Gm41144	0.499545285	0.635303999	0.54283517	4
B lymph	4799	Kdm4d	0.499545157	0.698097157	0.575730581	4
B lymph	4800	Gm14401	0.499544962	0.753091786	0.628212715	4
B lymph	4801	Gm13532	0.499544868	0.678045528	0.528201271	4
B lymph	4802	Loxl4	0.499544597	0.713444282	0.570623227	4
B lymph	4803	Gm32592	0.499544242	0.728025566	0.533622916	4
B lymph	4804	Abhd12b	0.499543708	0.733017618	0.532541389	4
B lymph	4805	Fbn2	0.499543676	0.763059548	0.536281987	4
B lymph	4806	Gm37226	0.499543612	0.738593645	0.528292945	4
B lymph	4807	Gm48544	0.499543554	0.739447059	0.561500655	4
B lymph	4808	Polr3b	0.499543513	0.782857562	0.426520152	4
B lymph	4809	Gm35167	0.499543075	0.651067885	0.531280087	4
B lymph	4810	Gm12088	0.499542412	0.700004419	0.534365857	4
B lymph	4811	Fam229a	0.49954235	0.745948969	0.549315371	4
B lymph	4812	Vmn1r51	0.499542127	0.694185711	0.53851593	4
B lymph	4813	Olfr1402	0.499541304	0.704166639	0.527737238	4
B lymph	4814	Bmerb1	0.499540664	0.728274939	0.596807403	4
B lymph	4815	Gm19052	0.49954061	0.708548173	0.530613226	4
B lymph	4816	Dnaaf3	0.499540412	0.705573517	0.554688324	4
B lymph	4817	Tshz3	0.499540271	0.415861121	0.637626667	4
B lymph	4818	Rpl35a-ps7	0.499539997	0.669893701	0.548729097	4
B lymph	4819	Gm6030	0.499539627	0.74317033	0.525746954	4
B lymph	4820	Dnah17	0.499539401	1.091433403	0.579492991	4
B lymph	4821	R3hdml	0.499539251	0.777801359	0.54917681	4
B lymph	4822	Gm17040	0.499538974	0.759372694	0.568415272	4
B lymph	4823	Gm20033	0.49953888	1.004056385	0.563081714	4
B lymph	4824	Gm48699	0.499537735	0.771351095	0.539326112	4
B lymph	4825	Tacc3	0.49953701	0.530256759	0.572216368	4
B lymph	4826	Gm16302	0.499536915	0.752748185	0.544006547	4
B lymph	4827	Gm48040	0.499536816	0.71677758	0.527399139	4
B lymph	4828	Zfp317	0.499536411	0.698943048	0.495900651	4
B lymph	4829	4930573H18Rik	0.499536278	0.755037494	0.543059563	4
B lymph	4830	Gm50105	0.49953563	0.918449835	0.550494928	4
B lymph	4831	Rsph4a	0.499534581	0.785948187	0.578246698	4
B lymph	4832	Cthrc1	0.499534413	0.670908635	0.538804909	4
B lymph	4833	Cfap53	0.49953422	0.735515382	0.545831294	4
B lymph	4834	Fndc10	0.499533679	0.488197731	0.565674002	4
B lymph	4835	Olfr414	0.499533656	0.748771137	0.525603133	4
B lymph	4836	Ly6g6e	0.499533277	0.703480536	0.532227489	4
B lymph	4837	Melk	0.499532575	0.693245459	0.547129063	4
B lymph	4838	Gm42711	0.499532555	0.793363493	0.554957448	4
B lymph	4839	Irs3	0.499531504	0.640691074	0.527727193	4
B lymph	4840	Tdo2	0.499530935	0.695737059	0.544092078	4
B lymph	4841	Gm37817	0.499529394	0.733752231	0.544524167	4
B lymph	4842	Gm10252	0.499529145	0.829441895	0.569434413	4
B lymph	4843	Unc5a	0.499528662	0.687676506	0.542022827	4
B lymph	4844	4930509G22Rik	0.499527975	1.090314635	0.605937406	4
B lymph	4845	Gm28982	0.499527901	0.732093829	0.530679842	4
B lymph	4846	Sertad4	0.499527802	0.717347366	0.518821892	4
B lymph	4847	Vmn2r86	0.499526733	0.684643914	0.521488077	4
B lymph	4848	Tyro3	0.499526704	0.702655758	0.535504638	4
B lymph	4849	Gm37548	0.499526571	0.759439211	0.516493475	4
B lymph	4850	Slc1a7	0.499525595	0.746312342	0.524463786	4
B lymph	4851	D130009I18Rik	0.499525247	0.744023703	0.537894262	4
B lymph	4852	Gm29811	0.499524042	0.729866784	0.555934528	4
B lymph	4853	Stamos	0.499523719	0.823040823	0.433092749	4
B lymph	4854	Gm32219	0.49952297	0.776941512	0.51669887	4
B lymph	4855	Ascl4	0.499522874	0.475844118	0.543793283	4
B lymph	4856	2610206C17Rik	0.499522742	0.684970563	0.582922938	4
B lymph	4857	Gm10683	0.499522313	0.781005629	0.538622669	4
B lymph	4858	Paox	0.499522259	0.480107098	0.347980299	4
B lymph	4859	Lrriq4	0.499521165	0.644412997	0.521938247	4
B lymph	4860	Gm10384	0.499520724	0.69541773	0.515215846	4
B lymph	4861	Gm2581	0.499520254	0.693669144	0.522323182	4
B lymph	4862	Gm36200	0.499519274	0.760424268	0.521975094	4
B lymph	4863	5730507C01Rik	0.499519053	0.720665481	0.527616095	4
B lymph	4864	Gm16029	0.499518772	0.722321023	0.53582345	4
B lymph	4865	Gm38534	0.499518549	0.688421171	0.529406862	4
B lymph	4866	Pla2g1b	0.499518295	0.689846786	0.528804834	4
B lymph	4867	Gm26739	0.4995169	0.703655288	0.514330714	4
B lymph	4868	Gm29443	0.4995151	0.70617323	0.533419511	4
B lymph	4869	Polb	0.499515021	0.375940852	0.381702397	4
B lymph	4870	Zfp239	0.499514998	1.173987049	0.609071547	4
B lymph	4871	Tas1r3	0.499514787	0.747092417	0.531444905	4
B lymph	4872	Noxo1	0.499513237	0.678033796	0.524540481	4
B lymph	4873	Rpl13-ps3	0.499513008	0.636120996	0.512961978	4
B lymph	4874	4930417O13Rik	0.499512952	0.746622199	0.523149427	4
B lymph	4875	Tssk4	0.499512794	0.712148697	0.51942391	4
B lymph	4876	Sclt1	0.499512781	1.007048429	0.476298914	4
B lymph	4877	C030034L19Rik	0.499512412	0.693022303	0.519755725	4
B lymph	4878	Klk1b7-ps	0.499511279	0.677270709	0.532698128	4
B lymph	4879	Gm16853	0.49951087	0.734947339	0.548953056	4
B lymph	4880	Zfhx4	0.499510197	0.699280822	0.530067776	4
B lymph	4881	Tmem151b	0.499509982	0.70470616	0.52310096	4
B lymph	4882	Cnksr2	0.499509247	0.679286863	0.541127812	4
B lymph	4883	Tnfrsf19	0.499509094	0.714931306	0.524870874	4
B lymph	4884	Ubd	0.499508395	0.500367942	0.507617501	4
B lymph	4885	Gm41409	0.499508113	0.748455997	0.564464568	4
B lymph	4886	Pilrb2	0.499507951	0.650206799	0.507406043	4
B lymph	4887	Ctcf	0.499507813	0.300816424	0.171359663	4
B lymph	4888	Tesmin	0.499506912	0.712052328	0.527782728	4
B lymph	4889	4930563M21Rik	0.499506442	0.742180803	0.538279847	4
B lymph	4890	9330154J02Rik	0.499505807	0.716517703	0.5279674	4
B lymph	4891	Pnpla3	0.499505673	0.659668555	0.531795904	4
B lymph	4892	AU018091	0.499505522	0.748049208	0.511171846	4
B lymph	4893	A830019P07Rik	0.499505293	0.667473013	0.53549109	4
B lymph	4894	Eif6	0.499505065	1.680731986	0.991827949	4
B lymph	4895	Tmprss11d	0.499504781	0.573610777	0.552285516	4
B lymph	4896	Wdr38	0.499504359	0.538614729	0.584093925	4
B lymph	4897	Stoml3	0.499504321	0.721845723	0.521943768	4
B lymph	4898	Slc30a7	0.49950381	0.417577396	0.266946864	4
B lymph	4899	Ltk	0.499503621	0.699062661	0.505513391	4
B lymph	4900	Retnlg	0.499503209	0.078381146	0.524563299	4
B lymph	4901	Bmp15	0.499502523	0.712973332	0.522129283	4
B lymph	4902	Gm12953	0.499502199	1.092778787	0.56539011	4
B lymph	4903	4930594M22Rik-1	0.499501732	0.760592549	0.518069037	4
B lymph	4904	Gm3839	0.499501691	0.68955152	0.50620708	4
B lymph	4905	4632411P08Rik	0.499501622	1.014002452	0.549978548	4
B lymph	4906	1700105P06Rik	0.49950138	0.718011425	0.516379093	4
B lymph	4907	Scn9a	0.499500881	0.709633728	0.539480486	4
B lymph	4908	Gm6602	0.499500463	0.741618851	0.524733555	4
B lymph	4909	Clec4e	0.499499924	0.572683967	0.502129419	4
B lymph	4910	Espnl	0.499499773	0.741775495	0.528551818	4
B lymph	4911	C1qtnf1	0.499499449	0.647340432	0.503506629	4
B lymph	4912	Gm2420	0.499499347	0.68646505	0.549706408	4
B lymph	4913	Clec3b	0.499498872	0.616527712	0.523087649	4
B lymph	4914	Gm4600	0.499497943	0.774855304	0.535630691	4
B lymph	4915	Fance	0.499497913	0.5002598	0.428425782	4
B lymph	4916	4930562C15Rik	0.499497841	0.664869918	0.532726349	4
B lymph	4917	Gm15501	0.499497235	0.691497766	0.520235297	4
B lymph	4918	Efnb3	0.499497048	0.708909198	0.529894785	4
B lymph	4919	Pirb	0.499496661	0.669456051	0.473987295	4
B lymph	4920	Gm38037	0.499496518	0.753774455	0.523092882	4
B lymph	4921	St3gal1	0.499496121	0.362076026	0.359513756	4
B lymph	4922	Ttll11	0.499496063	0.531302994	0.71517155	4
B lymph	4923	4930519L02Rik	0.499495915	0.779634628	0.524965267	4
B lymph	4924	Gm31087	0.499495848	0.663125519	0.517954629	4
B lymph	4925	Creb3l1	0.499495831	0.579875025	0.592695611	4
B lymph	4926	Npff	0.499495194	0.710055239	0.554140486	4
B lymph	4927	Gm32123	0.499494687	0.720785126	0.532427673	4
B lymph	4928	Gm37083	0.499494686	0.728079779	0.536151386	4
B lymph	4929	Cstad	0.499494459	0.62805835	0.506401187	4
B lymph	4930	Gm805	0.499494459	0.740382486	0.505495507	4
B lymph	4931	Gm19461	0.499493635	0.72214486	0.522902568	4
B lymph	4932	Ddias	0.499493387	0.747353925	0.515734	4
B lymph	4933	Gm26558	0.499493006	0.688568233	0.506987388	4
B lymph	4934	Cyp3a13	0.499492966	0.652187156	0.517544011	4
B lymph	4935	A730082K24Rik	0.499492852	0.748161729	0.521446219	4
B lymph	4936	Gm45231	0.499492685	0.72544232	0.497229818	4
B lymph	4937	Gm11205	0.49949219	0.711305901	0.530100614	4
B lymph	4938	4933427D06Rik	0.499492059	1.023733811	0.537935073	4
B lymph	4939	Spock1	0.499492019	0.716221485	0.573192288	4
B lymph	4940	Ddi2	0.499491542	0.612183107	0.410465071	4
B lymph	4941	Gm29516	0.49949139	0.701432772	0.497893668	4
B lymph	4942	1700066B19Rik	0.499489986	1.129009061	0.587593262	4
B lymph	4943	5430440P10Rik	0.499489685	0.72055928	0.500583978	4
B lymph	4944	Lemd1	0.499488807	0.785062247	0.531164239	4
B lymph	4945	Ckm	0.499488555	0.773219303	0.540720207	4
B lymph	4946	Ccno	0.499488552	0.727007967	0.519017949	4
B lymph	4947	Tnfrsf11b	0.499488484	0.641488634	0.518721518	4
B lymph	4948	Kbtbd6	0.499488105	0.710054535	0.501103985	4
B lymph	4949	Chtf18	0.499487775	1.10579742	0.554358939	4
B lymph	4950	Hrh2	0.499487535	0.64739643	0.503569679	4
B lymph	4951	Prelp	0.499486336	0.624741501	0.520152817	4
B lymph	4952	B020031H02Rik	0.499485794	0.717341129	0.509297786	4
B lymph	4953	Snai1	0.499485516	0.644701202	0.521376766	4
B lymph	4954	Gm10814	0.499484723	0.744108185	0.500636126	4
B lymph	4955	Mdp1	0.499483138	0.594029081	0.38830233	4
B lymph	4956	Nudt5	0.499482941	0.556486466	0.407004871	4
B lymph	4957	Oaz3	0.499482386	0.887080778	0.461558169	4
B lymph	4958	Lars	0.499482004	0.567637648	0.483704023	4
B lymph	4959	A230077H06Rik	0.49948107	1.169405569	0.588494821	4
B lymph	4960	F730016J06Rik	0.499480841	0.748105017	0.524232078	4
B lymph	4961	Ankle1	0.499479915	0.724739387	0.50358802	4
B lymph	4962	Olfr1044	0.499478146	0.749611477	0.49275907	4
B lymph	4963	Gm44957	0.499477268	0.724401285	0.518601717	4
B lymph	4964	Nt5c1b	0.499477111	0.724472162	0.531112614	4
B lymph	4965	Klk14	0.499477018	0.774980938	0.527807675	4
B lymph	4966	Gm49768	0.499476975	0.719807934	0.504753239	4
B lymph	4967	Shisa3	0.499476845	0.574257425	0.48989013	4
B lymph	4968	Cacna2d2	0.49947675	0.627914071	0.496212092	4
B lymph	4969	Gm41361	0.499476334	0.747910455	0.620031384	4
B lymph	4970	Gm20540	0.49947629	0.723281503	0.525085843	4
B lymph	4971	Gm46440	0.499476139	0.82537986	0.407803642	4
B lymph	4972	Ceacam19	0.499475701	0.656560233	0.511098564	4
B lymph	4973	Fam171b	0.499475345	0.960777626	0.563409893	4
B lymph	4974	Clec2e	0.499475331	0.745311595	0.546782056	4
B lymph	4975	Dse	0.49947433	0.434672894	0.535152072	4
B lymph	4976	Gm35164	0.499472869	0.649333621	0.498624469	4
B lymph	4977	Tmod4	0.499472675	0.694063016	0.513120809	4
B lymph	4978	Cxcl2	0.49947179	0.26377818	0.491248892	4
B lymph	4979	Gm50022	0.499471722	1.308545059	0.59201691	4
B lymph	4980	Dclk1	0.499471372	0.681550549	0.555261188	4
B lymph	4981	Csnk1g2	0.499471311	1.570849369	0.921313067	4
B lymph	4982	Tmeff1	0.499470964	0.680840915	0.526657936	4
B lymph	4983	Gm11351	0.499470561	0.743817781	0.545262875	4
B lymph	4984	Platr10	0.499469708	0.68500902	0.494558131	4
B lymph	4985	Gm47795	0.499469448	0.713267648	0.551105312	4
B lymph	4986	2810459M11Rik	0.499468731	0.702203816	0.503321047	4
B lymph	4987	Gm20008	0.499468657	0.640182992	0.523689143	4
B lymph	4988	Gm9949	0.499467909	0.706967815	0.507147809	4
B lymph	4989	5031434O11Rik	0.499467867	0.615617539	0.453144637	4
B lymph	4990	Nab2	0.499467718	0.644761624	0.340711919	4
B lymph	4991	Gm10029	0.499467704	0.604354869	0.510578637	4
B lymph	4992	Arc	0.499467365	0.630921445	0.488988669	4
B lymph	4993	Adamts17	0.499467143	0.692572311	0.538296377	4
B lymph	4994	Gm10689	0.499466597	0.665924453	0.499514971	4
B lymph	4995	Gm9812	0.499466391	0.707258393	0.49926425	4
B lymph	4996	Zfp668	0.49946625	0.634863344	0.368291588	4
B lymph	4997	Gm44843	0.499466233	0.753847835	0.497749298	4
B lymph	4998	4930563E18Rik	0.499466043	0.716792288	0.494660349	4
B lymph	4999	Gm6218	0.499465154	0.686420945	0.488315004	4
B lymph	5000	Gm5741	0.499465099	0.726063228	0.525716583	4
B lymph	5001	Gm49668	0.499464991	0.672514486	0.512851276	4
B lymph	5002	Gm14696	0.499464655	0.684376508	0.507094483	4
B lymph	5003	Pkd2l2	0.499464056	0.53783874	0.424905991	4
B lymph	5004	Gm7450	0.499463735	0.755265084	0.503293964	4
B lymph	5005	Sct	0.499463636	0.653100964	0.486612612	4
B lymph	5006	4930432J09Rik	0.499463391	0.752147584	0.510292201	4
B lymph	5007	Gm49024	0.499463069	0.730433791	0.497603483	4
B lymph	5008	Gm13822	0.499462944	1.111792805	0.556362815	4
B lymph	5009	Scarf2	0.499461972	0.841117992	0.537685215	4
B lymph	5010	Gm12355	0.499461593	0.746484924	0.526689198	4
B lymph	5011	9630028B13Rik	0.499460887	0.682097543	0.486473546	4
B lymph	5012	Sap25	0.499460673	0.751144538	0.512347176	4
B lymph	5013	Cep72	0.499460346	1.012886615	0.565220099	4
B lymph	5014	D030051J21Rik	0.499459852	0.791804031	0.513692987	4
B lymph	5015	Ncaph	0.499459525	0.713575873	0.501735697	4
B lymph	5016	Gm7435	0.49945903	1.077228907	0.835880818	4
B lymph	5017	Gm1123	0.499458738	0.709821145	0.502887662	4
B lymph	5018	Gm19656	0.499458203	0.698342982	0.495912307	4
B lymph	5019	Gm36246	0.499457101	0.702714326	0.522184194	4
B lymph	5020	Capn3	0.499456831	0.642855952	0.51518408	4
B lymph	5021	Tgm4	0.499456813	0.728960724	0.511190211	4
B lymph	5022	Olfr1393	0.499456691	0.741310581	0.524244769	4
B lymph	5023	Ccdc65	0.499456209	0.655948874	0.48498333	4
B lymph	5024	Gm26749	0.499454243	0.733220287	0.529270977	4
B lymph	5025	C3ar1	0.49945419	0.460195129	0.542437286	4
B lymph	5026	Mboat2	0.499454015	0.556827625	0.210072205	4
B lymph	5027	Gm42568	0.499453619	0.69733503	0.485299654	4
B lymph	5028	4732465J04Rik	0.499453401	0.619309892	0.454589618	4
B lymph	5029	P2rx1	0.499453072	0.604292275	0.531509743	4
B lymph	5030	Gm3055	0.499452474	0.716303941	0.506143368	4
B lymph	5031	Rgs9	0.499451444	0.703613357	0.534285472	4
B lymph	5032	Gm19437	0.499451353	0.79624156	0.529919257	4
B lymph	5033	Eya3	0.499450871	0.410827195	0.400818047	4
B lymph	5034	Tacr1	0.499450871	0.71393241	0.490941274	4
B lymph	5035	Maskbp3	0.499450833	0.697707598	0.524738895	4
B lymph	5036	Gm3830	0.49945017	0.675503047	0.517932952	4
B lymph	5037	Gm26774	0.499449463	0.626725538	0.549471344	4
B lymph	5038	Gm17092	0.499449091	0.637776553	0.558357177	4
B lymph	5039	Lhfpl5	0.499449004	0.706345385	0.503461708	4
B lymph	5040	Ostn	0.499448984	0.860953162	0.661704551	4
B lymph	5041	Gm43743	0.4994484	0.662754511	0.480596344	4
B lymph	5042	Tcp10b	0.499448174	0.645940564	0.512271605	4
B lymph	5043	Gm29966	0.499448053	0.717896709	0.486849813	4
B lymph	5044	Pabpc1l	0.499447293	0.661258314	0.485755261	4
B lymph	5045	5330438D12Rik	0.499446939	0.745753059	0.425565565	4
B lymph	5046	1500032F14Rik	0.49944676	0.682901678	0.521255474	4
B lymph	5047	Gm7628	0.499446452	0.707013251	0.523922496	4
B lymph	5048	4921507P07Rik	0.499445275	0.698001716	0.485828762	4
B lymph	5049	Gabrg1	0.499445175	0.697112238	0.48782982	4
B lymph	5050	Fam49a	0.499445049	0.518175236	0.396922807	4
B lymph	5051	Gm4681	0.499444448	0.713633225	0.494520162	4
B lymph	5052	Rnf17	0.499443813	0.68756604	0.548542795	4
B lymph	5053	Gm28551	0.499443666	0.755607217	0.5029034	4
B lymph	5054	Gm10719	0.499443371	0.657519242	0.506209444	4
B lymph	5055	Mx2	0.499443029	0.66647945	0.507949599	4
B lymph	5056	Ulbp1	0.499442522	0.690020109	0.503559794	4
B lymph	5057	Il12rb2	0.499442261	0.645418149	0.518258677	4
B lymph	5058	Wnt8b	0.499442039	0.61013503	0.502442892	4
B lymph	5059	Vmn2r66	0.499442019	0.737898936	0.484961	4
B lymph	5060	Gm47792	0.499441678	0.768131175	0.512149493	4
B lymph	5061	Usp26	0.499441138	0.681910236	0.498560385	4
B lymph	5062	Tlr13	0.499439987	0.608652257	0.481013972	4
B lymph	5063	Pappa2	0.499439416	0.544688895	0.48219733	4
B lymph	5064	Arhgap20	0.499439328	0.699647124	0.477182092	4
B lymph	5065	Sema6c	0.499439018	0.665168706	0.491682543	4
B lymph	5066	Tafa2	0.499438685	0.712548328	0.623499058	4
B lymph	5067	Crip3	0.499438644	0.766892989	0.528983912	4
B lymph	5068	Gm44821	0.499438414	0.738510941	0.477513391	4
B lymph	5069	Gm6377	0.499438222	0.655784465	0.490762144	4
B lymph	5070	4930597O21Rik	0.4994381	0.69288618	0.488690796	4
B lymph	5071	Lypd1	0.499438073	1.434619457	0.568284791	4
B lymph	5072	Gm43936	0.499437845	0.601975576	0.480125168	4
B lymph	5073	Lrrtm4	0.499437562	0.512627993	0.560342696	4
B lymph	5074	Gm20574	0.499437361	0.680499861	0.546406202	4
B lymph	5075	Gm12185	0.499437331	0.588898841	0.495668274	4
B lymph	5076	Clic3	0.499437016	0.472158854	0.479591947	4
B lymph	5077	Gm18890	0.49943674	0.672548425	0.48798549	4
B lymph	5078	Gm26629	0.49943627	0.717237284	0.495388882	4
B lymph	5079	Gm33054	0.499436145	0.694676183	0.500530177	4
B lymph	5080	Gm30984	0.499435948	0.575172465	0.478402904	4
B lymph	5081	Gm44661	0.499435162	0.712447354	0.489467549	4
B lymph	5082	Gssos2	0.499434978	0.70233056	0.522476504	4
B lymph	5083	Srrm3	0.499434906	0.741168087	0.501492143	4
B lymph	5084	Gm37410	0.499434716	0.707113717	0.490536846	4
B lymph	5085	Kcna7	0.499434529	0.661514255	0.484325804	4
B lymph	5086	Olfr1245	0.499434274	0.692833966	0.490708321	4
B lymph	5087	Nr1h5	0.499434083	0.72726878	0.476953682	4
B lymph	5088	Kif4	0.499433983	0.70818772	0.510602258	4
B lymph	5089	Gm48498	0.499433975	0.54673276	0.540024975	4
B lymph	5090	Maats1	0.499433675	0.682008741	0.488044473	4
B lymph	5091	Gm10912	0.499432631	1.453256617	0.546272105	4
B lymph	5092	Lin7b	0.499432533	0.622998212	0.47583462	4
B lymph	5093	Prpsap2	0.49943223	0.814789672	0.40670943	4
B lymph	5094	Amer2	0.499431461	0.676709157	0.484015268	4
B lymph	5095	Atp1a3	0.499431295	0.651040082	0.471478672	4
B lymph	5096	1810019N24Rik	0.49943082	0.631664994	0.514311829	4
B lymph	5097	Zfp786	0.499429976	0.707951511	0.482841396	4
B lymph	5098	Gm47772	0.499429849	0.68412506	0.488793757	4
B lymph	5099	Trpc6	0.499429845	0.613390556	0.482390476	4
B lymph	5100	Mxd3	0.499429021	0.681289578	0.478905343	4
B lymph	5101	Traip	0.499428584	0.697407305	0.478604007	4
B lymph	5102	Dnm1	0.49942763	0.629796033	0.503970566	4
B lymph	5103	Xntrpc	0.499427571	0.703965229	0.486439951	4
B lymph	5104	4833419F23Rik	0.499427475	0.614161035	0.471337482	4
B lymph	5105	Slc6a12	0.49942741	0.648508982	0.488880288	4
B lymph	5106	Vstm2l	0.499427069	0.635504782	0.485639826	4
B lymph	5107	Gm14396	0.499427066	0.607530466	0.474291792	4
B lymph	5108	Tmc7	0.499427031	0.646710935	0.486393932	4
B lymph	5109	Corin	0.499426264	0.537468425	0.510092655	4
B lymph	5110	Cmya5	0.499425947	0.641695893	0.560004999	4
B lymph	5111	Gm15247	0.499425908	0.753721899	0.529053431	4
B lymph	5112	Tmprss11b	0.4994254	0.75260234	0.517731154	4
B lymph	5113	Gm26873	0.49942515	1.038263681	0.475538924	4
B lymph	5114	Pld6	0.499424823	0.638563784	0.482864629	4
B lymph	5115	Catsperz	0.499424604	0.695371125	0.495896689	4
B lymph	5116	A830073O21Rik	0.499424439	0.678314821	0.466727491	4
B lymph	5117	Gm14419	0.499424419	0.552969743	0.573745436	4
B lymph	5118	Gm43689	0.499424352	0.717433008	0.503452341	4
B lymph	5119	Rbp7	0.499424312	0.633760666	0.467790465	4
B lymph	5120	4930414F18Rik	0.499424178	0.696468306	0.586798586	4
B lymph	5121	Pde5a	0.499424022	0.732170198	0.411763814	4
B lymph	5122	Cyp11a1	0.499423875	0.679149099	0.475078683	4
B lymph	5123	Ltbp2	0.499422892	0.684798217	0.47165302	4
B lymph	5124	Mir1946b	0.499422702	0.6954306	0.46943255	4
B lymph	5125	Zfp109	0.499422451	0.701644029	0.483772957	4
B lymph	5126	Vmn2r18	0.499420751	0.758209509	0.501275666	4
B lymph	5127	Gm36500	0.499420205	0.660055643	0.471185844	4
B lymph	5128	Aurkb	0.499420202	0.704156224	0.474376165	4
B lymph	5129	Mapk8ip3	0.499420122	0.87106854	0.465122782	4
B lymph	5130	Ccdc78	0.499419631	0.664525774	0.507246578	4
B lymph	5131	Gm13055	0.499419514	0.990773244	0.525392559	4
B lymph	5132	Gm48045	0.499418657	0.63859832	0.470158364	4
B lymph	5133	1700001G17Rik	0.49941841	0.725325447	0.486648527	4
B lymph	5134	Skint3	0.499418307	0.636130706	0.479364064	4
B lymph	5135	Acta2	0.499418091	0.383500746	0.534164703	4
B lymph	5136	4933402C06Rik	0.499417958	0.725260564	0.463480819	4
B lymph	5137	Zmat4	0.49941716	0.623514579	0.521025118	4
B lymph	5138	Tal2	0.499416534	0.644105228	0.476225161	4
B lymph	5139	Clip3	0.499415679	0.697478589	0.485345746	4
B lymph	5140	Gm44154	0.499415372	0.69067886	0.474039763	4
B lymph	5141	Gm37091	0.499414927	0.690900564	0.472910501	4
B lymph	5142	Uck2	0.499413304	0.416317017	0.380113532	4
B lymph	5143	1700031P21Rik	0.499413132	0.661851659	0.486536864	4
B lymph	5144	Zfp433	0.499411475	0.70399089	0.514893166	4
B lymph	5145	Asb6	0.499411321	0.553880943	0.365699521	4
B lymph	5146	Chrne	0.499410222	0.72201595	0.49457022	4
B lymph	5147	Gm24045	0.499409212	0.708139156	0.492305364	4
B lymph	5148	Mospd4	0.499408677	0.764560657	0.497325071	4
B lymph	5149	Tekt2	0.499408101	0.679690679	0.469469569	4
B lymph	5150	Gm40910	0.499407979	0.696994355	0.48348464	4
B lymph	5151	A230028O05Rik	0.499407723	0.661254827	0.47182331	4
B lymph	5152	Masp2	0.49940765	0.646696735	0.513196789	4
B lymph	5153	Dnd1	0.499407373	0.690058777	0.469208378	4
B lymph	5154	Gm567	0.499407241	0.584349237	0.492452851	4
B lymph	5155	4930421C12Rik	0.499406648	0.674728524	0.470942068	4
B lymph	5156	Ascl3	0.499406484	0.66071697	0.485509721	4
B lymph	5157	Gm12932	0.499406362	0.633788776	0.486757567	4
B lymph	5158	Irx3os	0.499406077	0.662640365	0.492158259	4
B lymph	5159	Sp3	0.499405545	0.85262182	0.457710154	4
B lymph	5160	Rd3	0.499405507	0.557807616	0.462305981	4
B lymph	5161	5530400K19Rik	0.499405481	0.698928086	0.48292382	4
B lymph	5162	5730437C11Rik	0.499404152	0.650239969	0.477680084	4
B lymph	5163	Gm19782	0.499403638	0.65288326	0.474728093	4
B lymph	5164	Fam124b	0.499402472	0.654077829	0.463938271	4
B lymph	5165	Nlgn3	0.499401809	0.675032157	0.462434195	4
B lymph	5166	Hsf3	0.499401458	0.657827167	0.479197952	4
B lymph	5167	1700022N22Rik	0.499400194	0.670333973	0.494571192	4
B lymph	5168	Gm32468	0.499400006	0.673895827	0.470137411	4
B lymph	5169	Tslp	0.499400002	0.630592876	0.458940014	4
B lymph	5170	1700064H15Rik	0.499399661	0.683642638	0.48322218	4
B lymph	5171	Neurl2	0.499397968	0.875588516	0.553883827	4
B lymph	5172	Trip13	0.499397415	0.652684115	0.463574189	4
B lymph	5173	Olfr613	0.499397357	0.714396806	0.477284867	4
B lymph	5174	Gm9768	0.499396975	0.637271587	0.470735304	4
B lymph	5175	Gm44613	0.499396561	0.627993608	0.459548032	4
B lymph	5176	Gm44756	0.499396375	0.700163425	0.472832379	4
B lymph	5177	Prx	0.499396049	0.580538373	0.463915087	4
B lymph	5178	Dlgap5	0.499395387	0.693789942	0.46509681	4
B lymph	5179	Gm35215	0.499394836	0.74879422	0.51539878	4
B lymph	5180	Serp2	0.499394691	0.967041601	0.5333786	4
B lymph	5181	Gm44053	0.499393812	0.68150036	0.468894658	4
B lymph	5182	I0C0044D17Rik	0.499393529	0.715045687	0.46364231	4
B lymph	5183	Oip5	0.499393504	0.498307012	0.553358201	4
B lymph	5184	Gm35031	0.499393476	0.735989887	0.508728389	4
B lymph	5185	Ceacam2	0.499392968	0.723739297	0.500284072	4
B lymph	5186	Gm6394	0.499391631	0.665261419	0.46588916	4
B lymph	5187	Dmac1	0.499391377	0.487254117	0.387891941	4
B lymph	5188	Hrc	0.499391223	0.706451055	0.467338264	4
B lymph	5189	Trnp1	0.499391002	0.646641658	0.477090001	4
B lymph	5190	Gm20560	0.499390998	0.695200374	0.460550597	4
B lymph	5191	Rims3	0.499390997	0.660010487	0.458559337	4
B lymph	5192	Gm13415	0.499390757	1.052092012	0.525110738	4
B lymph	5193	Itih2	0.49939058	0.635407701	0.504813803	4
B lymph	5194	Rgs17	0.499390486	0.634777337	0.458717563	4
B lymph	5195	Nrbf2	0.499390377	0.65579284	0.424469149	4
B lymph	5196	Il1rl2	0.499389963	0.72911224	0.504147328	4
B lymph	5197	Gm36210	0.499389216	0.681784786	0.567355499	4
B lymph	5198	Gm40663	0.499389156	0.652232007	0.528994412	4
B lymph	5199	Dnah3	0.499388363	0.689124944	0.549308655	4
B lymph	5200	Gm37843	0.499387933	0.716510758	0.461862603	4
B lymph	5201	Vcan	0.499387859	0.620814315	0.490256742	4
B lymph	5202	Gm45253	0.49938784	0.691303358	0.464881114	4
B lymph	5203	4930528J11Rik	0.499387049	0.679499004	0.468278352	4
B lymph	5204	4833415N18Rik	0.499386578	0.715531753	0.470691843	4
B lymph	5205	Scn3a	0.499386221	0.659351	0.460678104	4
B lymph	5206	Scn2a	0.499386007	0.68029431	0.481316945	4
B lymph	5207	Ska3	0.499385041	0.564596433	0.546984294	4
B lymph	5208	Rnf44	0.499384558	0.745914469	0.441139012	4
B lymph	5209	Gm7285	0.499383605	0.714500087	0.472438409	4
B lymph	5210	AC161166.1	0.499383473	0.632677272	0.457077191	4
B lymph	5211	Vmn2r112	0.499383224	0.882859	0.497304033	4
B lymph	5212	A030005L19Rik	0.499383098	0.712768266	0.46178263	4
B lymph	5213	Gm47854	0.499381692	0.652579259	0.481448017	4
B lymph	5214	Eno4	0.499381482	0.679013241	0.486095341	4
B lymph	5215	Sh2d1a	0.499381249	0.483074873	0.609586679	4
B lymph	5216	4632432E15Rik	0.499381106	0.660170023	0.459850994	4
B lymph	5217	Vmn1r46	0.499380303	0.570576383	0.408236901	4
B lymph	5218	Gm21955	0.499379025	0.731508037	0.479359523	4
B lymph	5219	Mtfr2	0.499377312	0.68970222	0.490922792	4
B lymph	5220	Pof1b	0.499376773	0.652915082	0.461634213	4
B lymph	5221	Gm48998	0.499376744	0.649210798	0.457821821	4
B lymph	5222	Sirt1	0.499375998	0.841306073	0.483896834	4
B lymph	5223	1700054O19Rik	0.499373426	0.68603355	0.46155268	4
B lymph	5224	Gm44737	0.499373079	0.628999492	0.458993433	4
B lymph	5225	Gm5093	0.499372859	0.646373966	0.4635837	4
B lymph	5226	Gm36723	0.499372406	0.55519152	0.700929443	4
B lymph	5227	Ntrk2	0.499371581	0.598821932	0.448299109	4
B lymph	5228	Gm38563	0.499371403	0.704412283	0.458112384	4
B lymph	5229	Enkur	0.49937134	0.671632747	0.467027608	4
B lymph	5230	Fgfbp1	0.499371091	0.592859903	0.533044071	4
B lymph	5231	Gm49636	0.499371	0.74642068	0.48788821	4
B lymph	5232	Mlip	0.499370955	0.652059828	0.473079731	4
B lymph	5233	Nacad	0.499370679	0.643943391	0.466111775	4
B lymph	5234	Gm10549	0.499369921	0.72046554	0.474610451	4
B lymph	5235	Thbs3	0.499369752	0.620107068	0.443792982	4
B lymph	5236	9330121K16Rik	0.499369508	0.709156341	0.480593746	4
B lymph	5237	Gm38642-1	0.499369447	0.726355336	0.47796021	4
B lymph	5238	Gm47718	0.499369158	0.6489852	0.456711741	4
B lymph	5239	Shisa2	0.499367916	0.635261143	0.443668579	4
B lymph	5240	Lsm3	0.49936655	0.879506183	0.440166489	4
B lymph	5241	Gm41717	0.499366407	0.660003034	0.451907359	4
B lymph	5242	Jph1	0.499366341	0.65990453	0.454275176	4
B lymph	5243	Smim31	0.499366118	0.620923477	0.45331973	4
B lymph	5244	Nrk	0.499365806	0.637668289	0.456545713	4
B lymph	5245	Dscc1	0.499365397	0.734595137	0.45578746	4
B lymph	5246	Gm16023	0.499365341	0.824465394	0.547415484	4
B lymph	5247	Gpr173	0.499364984	0.618781765	0.47082479	4
B lymph	5248	Zic5	0.499364165	0.728245245	0.460593858	4
B lymph	5249	Gm30655	0.499363175	1.258547343	0.554963171	4
B lymph	5250	Gm12500	0.499362461	0.696743295	0.467119811	4
B lymph	5251	Gm45441	0.499362176	0.699420309	0.467276401	4
B lymph	5252	Ppp1r3b	0.499362043	0.569181594	0.457901772	4
B lymph	5253	Ttll13	0.499361637	0.910846296	0.529360683	4
B lymph	5254	Lrrc39	0.499361448	0.828010387	0.530421158	4
B lymph	5255	Gm14027	0.499361384	0.652168601	0.467884265	4
B lymph	5256	Gm15716	0.499361229	0.7066842	0.483014587	4
B lymph	5257	Lcn2	0.499360571	0.645807418	0.522434955	4
B lymph	5258	Rtkn2	0.499359764	0.68216677	0.47799231	4
B lymph	5259	Gm43435	0.499359387	0.64142931	0.459276638	4
B lymph	5260	Smkr-ps	0.499359132	0.654005324	0.444311882	4
B lymph	5261	Zfp558	0.499358503	0.636685767	0.46378571	4
B lymph	5262	Gm20512	0.499357999	0.619198932	0.44806697	4
B lymph	5263	Gm37292	0.499357398	0.667721261	0.454636049	4
B lymph	5264	Kcnab3	0.499356288	0.592575553	0.442499725	4
B lymph	5265	Ppfia3	0.499356102	0.640880563	0.451705104	4
B lymph	5266	Mchr1	0.499354737	0.580047597	0.439107158	4
B lymph	5267	Crlf1	0.499354677	0.55594144	0.446567465	4
B lymph	5268	Gm4118	0.499353984	0.647132804	0.444777282	4
B lymph	5269	Mar/02	0.499353965	1.077201644	0.964241313	4
B lymph	5270	Lcp2	0.499353715	0.587955399	0.448058874	4
B lymph	5271	Gm47175	0.499353637	0.598977536	0.460859646	4
B lymph	5272	Hesx1	0.49935351	0.568899776	0.448942554	4
B lymph	5273	Kcnj3	0.499352107	0.630985748	0.470427634	4
B lymph	5274	Cdkl4	0.499351956	0.610718122	0.491260296	4
B lymph	5275	Abca9	0.499351948	0.575657628	0.500043777	4
B lymph	5276	Gm43172	0.499350955	0.658613148	0.463597667	4
B lymph	5277	Gm24893	0.499350387	0.661943999	0.465851402	4
B lymph	5278	Gm44037	0.499347375	0.633377993	0.438501489	4
B lymph	5279	Gm36229	0.499347213	0.680217638	0.445083118	4
B lymph	5280	Akr1b10	0.499346788	1.17206306	0.490707493	4
B lymph	5281	Tmod2	0.499346676	0.615870949	0.434850281	4
B lymph	5282	Pp2d1	0.499346448	0.664795113	0.52783728	4
B lymph	5283	Slc6a5	0.499345164	0.689240982	0.451213239	4
B lymph	5284	Rln1	0.499344657	0.587019836	0.469337947	4
B lymph	5285	1500012K07Rik	0.499344402	0.689625749	0.455045161	4
B lymph	5286	Msx2	0.499344283	0.674509883	0.453584024	4
B lymph	5287	Ovca2	0.499343907	0.801441304	0.500489703	4
B lymph	5288	Efemp2	0.4993426	0.504682469	0.385267905	4
B lymph	5289	1110017D15Rik	0.499342578	0.626477604	0.485418752	4
B lymph	5290	Gm16201	0.49934127	0.567963486	0.4982262	4
B lymph	5291	Carns1	0.49934106	0.619512762	0.455016123	4
B lymph	5292	Nphs2	0.499340092	0.272554111	0.46741159	4
B lymph	5293	Eldr	0.499340034	0.606656384	0.445003138	4
B lymph	5294	Znf41-ps	0.499337769	0.667126601	0.442489166	4
B lymph	5295	Gm20621	0.499337578	0.648184904	0.461647042	4
B lymph	5296	Gm11491	0.499337521	0.665871695	0.4600128	4
B lymph	5297	Pak3	0.499336528	0.660693227	0.471285325	4
B lymph	5298	Gm28374	0.499336337	0.68468837	0.511946583	4
B lymph	5299	Rcor2	0.499335993	0.504204345	0.431253347	4
B lymph	5300	Platr1	0.499335283	0.902556279	0.485922506	4
B lymph	5301	Scarna2	0.49933407	0.627817754	0.463187151	4
B lymph	5302	Slc10a6	0.499334057	0.510213943	0.478852908	4
B lymph	5303	Slc23a4	0.499333973	0.657167907	0.441880314	4
B lymph	5304	Snapin	0.499333664	0.986299601	0.477124127	4
B lymph	5305	Plcxd2	0.499332905	0.579392955	0.412880402	4
B lymph	5306	Gm44627	0.499332586	0.73029713	0.445058811	4
B lymph	5307	D930015M05Rik	0.499331292	0.635308638	0.447635271	4
B lymph	5308	Tceal3	0.499330465	0.646931262	0.437153407	4
B lymph	5309	Xndc1	0.499330179	0.619991421	0.346246833	4
B lymph	5310	Gm36814	0.499330007	0.685466205	0.510351994	4
B lymph	5311	3110053B16Rik	0.499328825	0.659497573	0.447377243	4
B lymph	5312	Alkbh4	0.49932708	0.556471659	0.424107214	4
B lymph	5313	Cox4i2	0.499326983	0.514648698	0.45035818	4
B lymph	5314	Gm28068	0.499326542	0.609866604	0.356448104	4
B lymph	5315	Gm50230	0.499326317	1.092812603	0.549416875	4
B lymph	5316	Bcat1	0.49932598	0.381590907	0.681719239	4
B lymph	5317	Zfp879	0.499325919	0.691471082	0.454964422	4
B lymph	5318	Ccdc170	0.49932499	0.679606285	0.489236469	4
B lymph	5319	Ism1	0.499324892	0.652010226	0.491589337	4
B lymph	5320	Gm20537	0.499321506	0.698369856	0.565019565	4
B lymph	5321	Tmem202	0.499321146	0.690325927	0.448288714	4
B lymph	5322	Gm30108	0.499318867	0.612102271	0.438281245	4
B lymph	5323	Dclk2	0.49931828	0.830806706	0.688472213	4
B lymph	5324	Gm50299	0.499318269	0.722355216	0.451406734	4
B lymph	5325	Myrip	0.499317908	0.508335708	0.454167652	4
B lymph	5326	Gba	0.499317512	0.370460271	0.271367513	4
B lymph	5327	Gm29629	0.499317322	0.652158913	0.45267554	4
B lymph	5328	Hoxa1	0.499316874	0.627431897	0.432737373	4
B lymph	5329	Gm48653	0.499316873	0.634374386	0.442675234	4
B lymph	5330	Rragb	0.499316548	0.632822639	0.470340325	4
B lymph	5331	Ocstamp	0.499316052	0.668294978	0.439994285	4
B lymph	5332	Gm48882	0.499315799	0.645344737	0.431274724	4
B lymph	5333	Gm45890	0.499315773	0.725871137	0.457879059	4
B lymph	5334	Gm48621	0.499315667	0.673414457	0.435161314	4
B lymph	5335	Ly6f	0.499315548	0.61658549	0.439036273	4
B lymph	5336	Gm31181	0.499315486	0.722792893	0.441000858	4
B lymph	5337	Gm5089	0.499315363	0.698337038	0.455669876	4
B lymph	5338	Trp53cor1	0.499315356	0.604498996	0.448525429	4
B lymph	5339	4921529L05Rik	0.499314856	0.694781301	0.459626544	4
B lymph	5340	4930578M07Rik	0.499314599	0.623392101	0.438484053	4
B lymph	5341	Cd109	0.499314344	0.589255244	0.464587384	4
B lymph	5342	Fut10	0.499313448	0.560481854	0.437885559	4
B lymph	5343	Gm38944	0.499312235	0.643741059	0.454262159	4
B lymph	5344	Gm47467	0.499311677	0.694161258	0.532875352	4
B lymph	5345	Odf4	0.499311286	0.634107377	0.470948181	4
B lymph	5346	CAAA01066123.1	0.499311153	0.672558758	0.441381364	4
B lymph	5347	4930546K05Rik	0.499311122	0.582681072	0.448179024	4
B lymph	5348	Gm43498	0.499310265	0.653394283	0.429337599	4
B lymph	5349	B130046B21Rik	0.499309438	0.628264365	0.477532495	4
B lymph	5350	Gm43737	0.499309235	0.971673155	0.520622947	4
B lymph	5351	Hpcal4	0.499309152	0.610966264	0.426453034	4
B lymph	5352	Lats2	0.499308791	0.980009528	0.47122941	4
B lymph	5353	Cdiptos	0.499308398	0.630019108	0.433205612	4
B lymph	5354	Aimp2	0.499308125	0.659106076	0.460606531	4
B lymph	5355	Fxyd3	0.499307076	0.516489155	0.471934808	4
B lymph	5356	S100b	0.499305749	0.626729952	0.439840873	4
B lymph	5357	Gm30698	0.499305616	0.632977153	0.421826375	4
B lymph	5358	Fbn1	0.499305039	0.598441108	0.463105564	4
B lymph	5359	Ctsk	0.499304671	0.626610679	0.434559999	4
B lymph	5360	Col3a1	0.499304407	0.526364268	0.491946662	4
B lymph	5361	A230103L15Rik	0.499303828	0.502729624	0.534711054	4
B lymph	5362	Kcnk2	0.499303336	0.598457728	0.445922373	4
B lymph	5363	Vmn2r97	0.499302777	0.913747366	0.48164402	4
B lymph	5364	A730036I17Rik	0.499302653	0.726566353	0.450354983	4
B lymph	5365	Gm28154	0.499302335	0.665419281	0.431162598	4
B lymph	5366	Dusp19	0.499301948	0.554807853	0.43740431	4
B lymph	5367	Trib3	0.499301794	0.59837982	0.449579199	4
B lymph	5368	Gm11613	0.499301307	0.657238454	0.40850867	4
B lymph	5369	Gsta1	0.4993003	0.537465327	0.435610182	4
B lymph	5370	Adra2c	0.499300055	0.617677781	0.427680252	4
B lymph	5371	Camk2a	0.499299289	0.648937894	0.424223361	4
B lymph	5372	Mamstr	0.499299106	0.575254458	0.439722039	4
B lymph	5373	Gm16386	0.499299	0.695506308	0.540876956	4
B lymph	5374	Skint8	0.499297686	0.655054855	0.439094345	4
B lymph	5375	Ppp1r3d	0.499296867	0.597580733	0.432884362	4
B lymph	5376	Gm19085	0.499296555	0.688632317	0.444592186	4
B lymph	5377	Zscan18	0.499296475	0.632105291	0.499359942	4
B lymph	5378	Mapre1	0.499296467	1.22373675	0.994694526	4
B lymph	5379	Asb4	0.499296365	0.682671734	0.449719602	4
B lymph	5380	Ifitm7	0.499296357	0.682580217	0.426800002	4
B lymph	5381	Gm37867	0.499295696	0.599687553	0.427986475	4
B lymph	5382	Lor	0.49929434	0.570907199	0.439638644	4
B lymph	5383	Olfm2	0.499292528	0.570007283	0.425133979	4
B lymph	5384	Grem2	0.499291739	0.625724647	0.429293608	4
B lymph	5385	Gm15232	0.499291199	0.585831476	0.420451285	4
B lymph	5386	1700062C10Rik	0.499290284	0.704924189	0.456113682	4
B lymph	5387	Zkscan7-1	0.49929003	0.630569902	0.420845132	4
B lymph	5388	Nptxr	0.499289563	0.605061734	0.428947496	4
B lymph	5389	Pla2g2c	0.499289504	0.634692935	0.438047428	4
B lymph	5390	Usp35	0.499289403	0.582027831	0.42328929	4
B lymph	5391	Ltf	0.499288924	0.536414179	0.441395156	4
B lymph	5392	Ccdc153	0.499287858	0.62135717	0.429499297	4
B lymph	5393	Gm47232	0.499287767	0.64669346	0.44533117	4
B lymph	5394	Ahctf1	0.499287427	0.781149176	0.441794353	4
B lymph	5395	Sav1	0.499287414	1.129739271	0.575324153	4
B lymph	5396	Gm15491	0.499286964	0.637336442	0.447707592	4
B lymph	5397	Olfr341	0.499286531	0.687114319	0.436987009	4
B lymph	5398	2700068H02Rik	0.499286052	0.636458211	0.421484958	4
B lymph	5399	4933405D12Rik	0.4992855	0.670377204	0.525623699	4
B lymph	5400	Ppp1r3c	0.499284948	0.599071557	0.427338201	4
B lymph	5401	Qpct	0.499284815	0.480214393	0.494880276	4
B lymph	5402	Gm28590	0.499284726	0.640223107	0.425172419	4
B lymph	5403	Ntf5	0.499284449	0.654664437	0.449267536	4
B lymph	5404	Pi4kb	0.499283	0.596898147	0.334365463	4
B lymph	5405	Bak1	0.499282805	0.587396375	0.302575093	4
B lymph	5406	Gm9530	0.49928268	1.003252916	0.478197765	4
B lymph	5407	Gm43948	0.499281407	0.683908078	0.455308156	4
B lymph	5408	Csf2rb2	0.499280578	0.593880379	0.41513582	4
B lymph	5409	Adgrf1	0.499280098	0.622779386	0.459876119	4
B lymph	5410	9230112J17Rik	0.499279761	0.660445421	0.414357816	4
B lymph	5411	Mrpl23-ps1	0.499278768	0.69919378	0.769627135	4
B lymph	5412	Gm48482	0.499278762	0.679933962	0.458485136	4
B lymph	5413	Gm18113	0.499277647	0.628522451	0.422465748	4
B lymph	5414	C230013L11Rik	0.499277585	0.623455269	0.426173229	4
B lymph	5415	Olfr709-ps1	0.499274934	0.525247695	0.492652738	4
B lymph	5416	Nek11	0.499274065	0.62599734	0.447241873	4
B lymph	5417	Inka2	0.499273288	0.65851758	0.440978837	4
B lymph	5418	2810407A14Rik	0.49927328	0.615044228	0.438258192	4
B lymph	5419	Trank1	0.499272211	0.645993668	0.427985749	4
B lymph	5420	Stil	0.499272138	0.644896943	0.416073483	4
B lymph	5421	Apex1	0.49927072	0.588642196	0.416994105	4
B lymph	5422	Vmn2r13	0.499270658	0.658336193	0.412749809	4
B lymph	5423	Cdon	0.499269696	0.418763825	0.465658534	4
B lymph	5424	Gm43311	0.499269519	0.647477616	0.416134484	4
B lymph	5425	Crmp1	0.499269143	0.603379855	0.418317554	4
B lymph	5426	Gm20442	0.499268592	0.550507429	0.420569752	4
B lymph	5427	Gm3294	0.499268578	0.654035099	0.453218164	4
B lymph	5428	Sdr39u1	0.499267554	0.481807924	0.522084714	4
B lymph	5429	Gm12472	0.499267308	0.672140947	0.414263324	4
B lymph	5430	Gm45592	0.499265511	0.607709046	0.427957708	4
B lymph	5431	Ntn3	0.499265098	0.674564613	0.423069404	4
B lymph	5432	Fam83c	0.499264343	0.613111069	0.43133742	4
B lymph	5433	Catsper3	0.499264165	0.649404019	0.508696014	4
B lymph	5434	4933429O19Rik	0.499263468	0.716499095	0.473790347	4
B lymph	5435	Pbx4	0.499262875	0.707780655	0.52750646	4
B lymph	5436	Mss51	0.499262669	0.517816975	0.544434193	4
B lymph	5437	Pip4k2a	0.499261876	0.543049928	0.397735397	4
B lymph	5438	1700122E12Rik	0.499261586	0.642518307	0.423887811	4
B lymph	5439	Gm5451	0.499261264	0.599872487	0.409132023	4
B lymph	5440	1700100I10Rik	0.499260484	0.658247963	0.420041	4
B lymph	5441	Hpse2	0.499260402	0.641923328	0.512765823	4
B lymph	5442	AC154200.1	0.499260319	1.004273644	0.399090006	4
B lymph	5443	Akt1	0.499259933	0.447191233	0.316323206	4
B lymph	5444	2900041M22Rik	0.499259757	0.590700008	0.420081329	4
B lymph	5445	1110018N20Rik	0.499258933	0.600118234	0.428021856	4
B lymph	5446	Serpina1b	0.499258293	0.545291819	0.425268672	4
B lymph	5447	Gm46332	0.499258075	0.635364556	0.414557722	4
B lymph	5448	Ccdc142os	0.499257364	1.036368707	0.524800416	4
B lymph	5449	Gm39363	0.499257129	0.64205687	0.434881621	4
B lymph	5450	Gm10660	0.499257004	0.632074141	0.429518221	4
B lymph	5451	Caskin1	0.499256821	0.640779458	0.432018897	4
B lymph	5452	Spef2	0.499256555	0.608388072	0.424618926	4
B lymph	5453	Gm9877	0.499256375	0.644249124	0.418517284	4
B lymph	5454	Nell2	0.499255468	0.674445918	0.586223849	4
B lymph	5455	Gm44430	0.499255395	0.60562685	0.426290601	4
B lymph	5456	Sirpb1b	0.499255256	0.552345892	0.409176475	4
B lymph	5457	Gm15932	0.499254945	0.621678722	0.415996543	4
B lymph	5458	Ptchd1	0.499254462	0.555665103	0.425952719	4
B lymph	5459	Gm38152	0.49925356	0.666319272	0.423182298	4
B lymph	5460	Gm35572	0.499252825	0.567103741	0.426262425	4
B lymph	5461	Nek5	0.499252796	0.644835638	0.451188281	4
B lymph	5462	Cacng2	0.499251442	0.604096417	0.420658313	4
B lymph	5463	Sv2c	0.49925087	0.619982029	0.407227219	4
B lymph	5464	Dpysl5	0.499250782	0.658265294	0.430638698	4
B lymph	5465	Tbx6	0.499249508	0.536703545	0.404906978	4
B lymph	5466	Gm16897	0.49924909	0.567004141	0.454407526	4
B lymph	5467	Gm49870	0.499248671	0.68738948	0.462089323	4
B lymph	5468	Npy1r	0.49924793	0.604448669	0.405771451	4
B lymph	5469	Gm42863	0.499247395	0.653508789	0.417637861	4
B lymph	5470	Col6a2	0.499247393	0.603659436	0.406758033	4
B lymph	5471	Gm36278	0.499247366	0.637123464	0.420717564	4
B lymph	5472	Cbwd1	0.499247111	0.83500687	0.382209195	4
B lymph	5473	Gm48500	0.49924654	0.642382908	0.427829652	4
B lymph	5474	Platr21	0.499246497	0.623109597	0.424297985	4
B lymph	5475	Fancb	0.499245903	0.56987579	0.409641956	4
B lymph	5476	Arhgap8	0.499245855	0.705298064	0.515124099	4
B lymph	5477	C130071C03Rik	0.499244924	0.611001688	0.42777592	4
B lymph	5478	Gm4430-1	0.499243747	0.58935111	0.519276523	4
B lymph	5479	Klri2	0.499243723	0.497041083	0.416180702	4
B lymph	5480	Sdcbp2	0.499243642	0.585344568	0.436374124	4
B lymph	5481	A830082N09Rik	0.499243566	0.690966582	0.4051639	4
B lymph	5482	Dnah7a	0.499243125	0.60912314	0.45120082	4
B lymph	5483	Mpp4	0.4992431	0.683512231	0.446105802	4
B lymph	5484	Awat2	0.499242963	0.648652738	0.456257111	4
B lymph	5485	Epop	0.49924192	0.588220532	0.399267377	4
B lymph	5486	Limk1	0.499241669	0.681484704	0.456464783	4
B lymph	5487	Ncmap	0.499241481	0.616279576	0.420687008	4
B lymph	5488	Gm46559	0.499241009	0.685867462	0.411787127	4
B lymph	5489	Gm50388	0.499240702	0.708541833	0.447232763	4
B lymph	5490	Rsf1os2	0.499240511	0.655676524	0.432709221	4
B lymph	5491	Cd200r2	0.499239914	0.671388996	0.44690293	4
B lymph	5492	Zfp781	0.4992398	0.638078407	0.467812655	4
B lymph	5493	1700015O11Rik	0.499239714	0.646940361	0.409544639	4
B lymph	5494	Gm45821	0.499239569	0.716962979	0.458156712	4
B lymph	5495	Atoh7	0.499239555	0.635653702	0.415607758	4
B lymph	5496	Sirpb1a	0.499239292	0.573374454	0.434497109	4
B lymph	5497	Mc5r	0.499239246	0.630462442	0.425236015	4
B lymph	5498	Col20a1	0.499238849	0.638746329	0.455431565	4
B lymph	5499	Loxl1	0.499238442	0.585610224	0.453746908	4
B lymph	5500	A530013C23Rik	0.499238386	0.665041373	0.427154872	4
B lymph	5501	Henmt1	0.499238112	0.691469766	0.454057831	4
B lymph	5502	Gm29455	0.499237947	0.660370043	0.414300319	4
B lymph	5503	Fbxo47	0.499236891	0.599077533	0.439767136	4
B lymph	5504	Trmt44	0.49923532	0.442242055	0.442818862	4
B lymph	5505	Kcnk9	0.499235291	0.661766908	0.412082432	4
B lymph	5506	Gm12106	0.499235134	0.663082978	0.415304959	4
B lymph	5507	Gm41442	0.499234975	0.605152087	0.427605459	4
B lymph	5508	Gm47414	0.499234912	0.643858128	0.414976301	4
B lymph	5509	Gm31728	0.499234308	0.63718991	0.425472166	4
B lymph	5510	Dock3	0.499233696	0.60609891	0.46022153	4
B lymph	5511	Slc6a9	0.499233563	0.769325594	0.453909017	4
B lymph	5512	Snx17	0.499233014	0.619403506	0.393613434	4
B lymph	5513	Gm26787	0.499232904	0.576828888	0.421653067	4
B lymph	5514	Gm29895	0.499232161	0.672273411	0.409085639	4
B lymph	5515	Gm26944	0.499231276	0.694582601	0.422077921	4
B lymph	5516	Map7d3	0.499231049	0.569595923	0.407044438	4
B lymph	5517	Gm10752	0.499230303	0.632311818	0.443062727	4
B lymph	5518	C230037L18Rik	0.49922979	0.470511143	0.53255043	4
B lymph	5519	Spata9	0.499229524	0.624550708	0.426570637	4
B lymph	5520	Oas2	0.499229366	0.544012999	0.396052197	4
B lymph	5521	Aox2	0.499228862	0.607621182	0.43108678	4
B lymph	5522	Gm17501	0.499228674	0.578318444	0.425092948	4
B lymph	5523	Zfp114	0.499228424	0.515720268	0.510521144	4
B lymph	5524	Orc1	0.499228271	0.642504734	0.411715789	4
B lymph	5525	G630064G18Rik	0.499228142	0.629628318	0.400645428	4
B lymph	5526	Mrvi1	0.499227656	0.52864677	0.425485887	4
B lymph	5527	Spin4	0.49922707	0.591150815	0.404651163	4
B lymph	5528	Gm18280	0.499226983	0.597826459	0.43868446	4
B lymph	5529	Gm30692	0.499226817	0.591433106	0.40358033	4
B lymph	5530	Cd46	0.499225994	0.663064876	0.516383342	4
B lymph	5531	AI427809	0.49922597	0.652289785	0.424454101	4
B lymph	5532	4930417H01Rik	0.499225337	0.636305696	0.432111451	4
B lymph	5533	Ogn	0.499224828	0.523444653	0.407043982	4
B lymph	5534	Gpr176	0.49922458	0.571521004	0.445438381	4
B lymph	5535	9530052E02Rik	0.499224212	0.654150007	0.452412874	4
B lymph	5536	Gm50205	0.499223146	0.547101473	0.395420509	4
B lymph	5537	Ccn4	0.499222677	0.526085526	0.424260916	4
B lymph	5538	Fam160b2	0.499222663	0.494101804	0.374212068	4
B lymph	5539	Sec24d	0.499222265	0.426582994	0.336252337	4
B lymph	5540	Hey2	0.499222253	0.539970307	0.393693507	4
B lymph	5541	Zfp335	0.49922185	0.641107996	0.434524561	4
B lymph	5542	9930012K11Rik	0.499219322	0.546237043	0.397861841	4
B lymph	5543	Grhl1	0.49921907	0.623342594	0.403489227	4
B lymph	5544	Gm10548	0.499217832	0.541487887	0.400744852	4
B lymph	5545	Gm48933	0.499217809	0.616191121	0.410497794	4
B lymph	5546	Gm44956	0.49921764	0.668456732	0.412821554	4
B lymph	5547	4930563E22Rik	0.499217302	0.586701971	0.407725867	4
B lymph	5548	Gm42670	0.499217182	0.530940664	0.535633344	4
B lymph	5549	Olfr472	0.499216888	0.59052125	0.397118805	4
B lymph	5550	Olfr691	0.499216769	0.665692861	0.410408493	4
B lymph	5551	AI593442	0.499216643	0.607184801	0.413747059	4
B lymph	5552	Bmx	0.499216314	0.530978029	0.400872175	4
B lymph	5553	Gm48957	0.499216005	0.586767372	0.408728618	4
B lymph	5554	Vps37b	0.499215388	0.789201347	0.553617653	4
B lymph	5555	1700001L19Rik	0.499214808	0.628661931	0.40830855	4
B lymph	5556	Irf3	0.499214748	0.67132372	0.443987648	4
B lymph	5557	Cd276	0.499214147	0.642607258	0.414046241	4
B lymph	5558	AC106834.1	0.499214063	0.636986771	0.515701836	4
B lymph	5559	Lepr	0.499213568	0.458197023	0.57479619	4
B lymph	5560	B230312C02Rik	0.499213319	0.589422239	0.404585528	4
B lymph	5561	Gbp8	0.499213154	0.515077049	0.406427319	4
B lymph	5562	Gm44907	0.499212692	0.615414547	0.410573522	4
B lymph	5563	9630028I04Rik	0.499212465	0.616984093	0.397144677	4
B lymph	5564	Eddm3b	0.49921216	0.63837406	0.504806252	4
B lymph	5565	Nmnat2	0.499211736	0.621960902	0.426426042	4
B lymph	5566	Gm30055	0.499211604	0.612795478	0.389907789	4
B lymph	5567	Slc9b2	0.499210756	0.616096392	0.405096225	4
B lymph	5568	Gm13199	0.499210417	0.667483144	0.419205753	4
B lymph	5569	Gng7	0.499209772	0.584659805	0.391063056	4
B lymph	5570	Gcnt3	0.499209519	0.584761406	0.466949428	4
B lymph	5571	Lrrc73	0.499209277	0.559872404	0.409747582	4
B lymph	5572	Tex30	0.49920906	0.476980421	0.338341596	4
B lymph	5573	Gm2814	0.499208515	0.582398333	0.400506592	4
B lymph	5574	Olfr742	0.499207975	0.665395593	0.401535886	4
B lymph	5575	Olfml3	0.49920772	0.522537768	0.429112693	4
B lymph	5576	Lmod3	0.49920772	0.598792333	0.395224441	4
B lymph	5577	Spats1	0.499207593	0.965992276	0.598907741	4
B lymph	5578	Gm15983	0.499206843	0.581350712	0.417661854	4
B lymph	5579	CAAA01147332.1	0.499206653	0.586159551	0.407060767	4
B lymph	5580	Gm15473	0.499206282	0.681851105	0.434228569	4
B lymph	5581	5730585A16Rik	0.499206195	1.052191119	0.495973833	4
B lymph	5582	Igfbp6	0.499205862	0.559825564	0.410147176	4
B lymph	5583	Cxxc4	0.499205824	0.588993431	0.42007579	4
B lymph	5584	Zfr2	0.499205529	0.474057894	0.401363848	4
B lymph	5585	Hecw1	0.499205347	0.636404287	0.422027114	4
B lymph	5586	Gemin5	0.49920458	0.478436595	0.359774686	4
B lymph	5587	Zbtb3	0.499203142	0.550458084	0.398671259	4
B lymph	5588	Dact1	0.499201019	0.553567441	0.391942255	4
B lymph	5589	Polm	0.499200578	0.767382555	0.437580582	4
B lymph	5590	Serpina10	0.49919995	0.59041982	0.406800591	4
B lymph	5591	Syt2	0.499199947	0.590968807	0.422914059	4
B lymph	5592	Gm34552	0.499199498	0.533062313	0.409220476	4
B lymph	5593	Prrg3	0.49919736	0.624531969	0.404985288	4
B lymph	5594	Zkscan4	0.499197357	0.529446161	0.395453668	4
B lymph	5595	4930527F14Rik	0.499197255	0.63594155	0.445898445	4
B lymph	5596	Rwdd2a	0.499196627	0.584033781	0.401992202	4
B lymph	5597	Tunar	0.499195883	0.698356635	0.435925927	4
B lymph	5598	Gm47271	0.499195179	0.662371193	0.406299619	4
B lymph	5599	Nudt17	0.499195144	0.551306298	0.39514645	4
B lymph	5600	Mrpl23	0.499194812	0.683734107	0.472859362	4
B lymph	5601	Gm48727	0.499194661	0.518875501	0.392907171	4
B lymph	5602	Gm30948	0.499194514	0.649633836	0.400249162	4
B lymph	5603	Podxl2	0.499194285	0.594061633	0.388869167	4
B lymph	5604	Srrd	0.499193984	0.59372376	0.482554406	4
B lymph	5605	Catsper4	0.499193713	0.556236671	0.42434569	4
B lymph	5606	Gm21188	0.499191911	0.535457142	0.384124525	4
B lymph	5607	Hes2	0.499191537	0.629692402	0.389130864	4
B lymph	5608	Hddc3	0.499191166	0.585917261	0.406340984	4
B lymph	5609	Gm13986	0.499190965	0.59312907	0.406005176	4
B lymph	5610	Serpinf1	0.499190425	0.490451908	0.390865434	4
B lymph	5611	Brsk1	0.499190299	0.509357852	0.397463229	4
B lymph	5612	Gm10717	0.499189792	0.536092924	0.408033269	4
B lymph	5613	Kcnn3	0.499189563	0.581819451	0.472702505	4
B lymph	5614	Gm47484	0.499189452	0.625405438	0.398184923	4
B lymph	5615	Iqank1	0.499189432	0.461546815	0.562139273	4
B lymph	5616	Qrfp	0.499189266	0.580909193	0.40724593	4
B lymph	5617	Vmn1r198	0.499188798	0.638757882	0.422315261	4
B lymph	5618	Gm20703	0.499188788	0.534344121	0.3923948	4
B lymph	5619	F630042J09Rik	0.499187279	0.577187545	0.505545729	4
B lymph	5620	Gm34730	0.499187238	1.0331135	0.530220468	4
B lymph	5621	Cry1	0.499187144	0.654753605	0.459846671	4
B lymph	5622	AW554918	0.49918706	0.331079132	0.296880193	4
B lymph	5623	Lpcat4	0.499186969	0.801657084	0.483560552	4
B lymph	5624	Gm50037	0.499183451	0.650251077	0.421413925	4
B lymph	5625	A230057D06Rik	0.49918334	0.495953939	0.515330879	4
B lymph	5626	Hcn2	0.499182088	0.596009574	0.400679678	4
B lymph	5627	Gm19202	0.499181428	0.627875353	0.402694742	4
B lymph	5628	Cdh20	0.499181131	0.636871528	0.461630599	4
B lymph	5629	Gm39458	0.499180927	0.594246661	0.420642849	4
B lymph	5630	Adamts4	0.499180323	0.592280043	0.407027644	4
B lymph	5631	Pdzd4	0.499180119	0.571821234	0.426369775	4
B lymph	5632	Gm15482	0.499180032	0.589664395	0.391572531	4
B lymph	5633	Efna3	0.499179594	0.590797372	0.395095558	4
B lymph	5634	Sarm1	0.499179227	0.560356508	0.394255608	4
B lymph	5635	Gm49871	0.499179221	0.615738623	0.414569791	4
B lymph	5636	Gm47525	0.499178958	0.566965873	0.399655418	4
B lymph	5637	Ephb6	0.499178834	0.625951543	0.392214629	4
B lymph	5638	Gm13840	0.499178468	0.566167727	0.494324719	4
B lymph	5639	Atp7a	0.499178281	0.473370898	0.385632951	4
B lymph	5640	S100a14	0.499177699	0.595079356	0.420869197	4
B lymph	5641	Gm12279	0.499177418	0.634372566	0.412288058	4
B lymph	5642	Armcx6	0.499175697	0.569643263	0.381015751	4
B lymph	5643	Sema3e	0.499175668	0.878843335	0.441878736	4
B lymph	5644	Gm49312	0.499175419	0.600023415	0.392093929	4
B lymph	5645	Vgll3	0.499174685	0.555615443	0.406110652	4
B lymph	5646	Fopnl	0.499173985	0.797152172	0.460825421	4
B lymph	5647	Stac3	0.499173684	0.625773044	0.422090203	4
B lymph	5648	Ch25h	0.499173195	0.475175958	0.393471172	4
B lymph	5649	BC030867	0.499172265	0.632335012	0.406175457	4
B lymph	5650	Gm28652	0.499172041	0.670685293	0.399431678	4
B lymph	5651	Plpp7	0.499171784	0.836582201	0.506855257	4
B lymph	5652	Gm16576	0.499171683	0.621576776	0.409038639	4
B lymph	5653	Car13	0.499171502	0.617889726	0.395218915	4
B lymph	5654	Wdr62	0.49917083	0.608690568	0.404590925	4
B lymph	5655	Sh3bgr	0.499170774	0.573411833	0.395196058	4
B lymph	5656	Gm28262	0.499170744	0.640577625	0.405323052	4
B lymph	5657	Ip6k3	0.499169432	0.536304671	0.383024856	4
B lymph	5658	Gm48873	0.499169316	0.64545942	0.4223446	4
B lymph	5659	1810062G17Rik	0.499168787	0.609394075	0.407480411	4
B lymph	5660	1810012K16Rik	0.499168529	0.567452688	0.393339473	4
B lymph	5661	Gm26770	0.499167367	0.639571979	0.418003972	4
B lymph	5662	Ren1	0.499167224	0.193330701	0.399945769	4
B lymph	5663	Gm11539	0.499167135	0.587338271	0.40718154	4
B lymph	5664	Gm29609	0.499166875	0.594697122	0.420719874	4
B lymph	5665	Bmp2	0.499166821	0.522422888	0.386761636	4
B lymph	5666	Bhlhe22	0.499166256	0.583313641	0.405104093	4
B lymph	5667	Rims1	0.49916603	0.624417727	0.407208447	4
B lymph	5668	Tnr	0.499165079	0.60189167	0.401926773	4
B lymph	5669	Ndufa4l2	0.499164979	0.428032294	0.396714475	4
B lymph	5670	Sox8	0.499164735	0.570978807	0.385770874	4
B lymph	5671	Terb1	0.499163835	0.593877605	0.450763896	4
B lymph	5672	5730409E04Rik	0.499163473	0.431035821	0.439254985	4
B lymph	5673	Fam78b	0.499163297	0.548530292	0.397531709	4
B lymph	5674	D730002M21Rik	0.49916325	0.615372035	0.391143337	4
B lymph	5675	E330023G01Rik	0.499163059	0.646151723	0.387850532	4
B lymph	5676	Mterf1a	0.49916161	0.552656648	0.387702765	4
B lymph	5677	Il4	0.499161535	0.565886987	0.391912979	4
B lymph	5678	Sgo1	0.499161215	0.608344385	0.394304178	4
B lymph	5679	Plxdc1	0.499161051	0.554540781	0.398458881	4
B lymph	5680	1600022D10Rik	0.499161049	0.572981429	0.45705728	4
B lymph	5681	Gm13002	0.499161029	0.782297421	0.506528356	4
B lymph	5682	S1pr5	0.499160935	0.513466294	0.405729556	4
B lymph	5683	Gm45889	0.499160637	0.686080435	0.419358817	4
B lymph	5684	Synpo2	0.499160484	0.560573954	0.435868824	4
B lymph	5685	Kif2c	0.499160463	0.625006788	0.398395515	4
B lymph	5686	Gm18451	0.499159929	0.585775931	0.385155812	4
B lymph	5687	Gm16548	0.499159527	0.589789714	0.407942128	4
B lymph	5688	Gm35455	0.499159434	0.666835607	0.416998849	4
B lymph	5689	Gm29521	0.49915782	0.660287476	0.404986196	4
B lymph	5690	Calcr	0.499157767	0.543810182	0.395059105	4
B lymph	5691	Kctd10	0.499157143	0.547215248	0.38198949	4
B lymph	5692	Ngf	0.499157006	0.46661005	0.395712251	4
B lymph	5693	Cenpu	0.49915683	0.616061396	0.38862542	4
B lymph	5694	B230220B15Rik	0.49915677	0.609837174	0.391595717	4
B lymph	5695	Kcnab1	0.499156228	0.477347055	0.513738761	4
B lymph	5696	Coro6	0.499155187	0.582434923	0.414555017	4
B lymph	5697	Tcaf2	0.499154424	0.579909418	0.380011479	4
B lymph	5698	Gabre	0.4991537	0.539036813	0.394057934	4
B lymph	5699	Neurl1a	0.499153514	0.590744015	0.387448185	4
B lymph	5700	Gm3289	0.499153444	0.537458829	0.383477774	4
B lymph	5701	Nxnl1	0.499153101	0.575816566	0.400089591	4
B lymph	5702	Atg16l1	0.499152885	0.587912022	0.483927614	4
B lymph	5703	Vwf	0.499151615	0.50354224	0.389393908	4
B lymph	5704	Tex14	0.499151439	0.600478983	0.479573812	4
B lymph	5705	Tchp	0.499151307	0.535351018	0.334952016	4
B lymph	5706	Cldn6	0.499150603	0.567635723	0.380265713	4
B lymph	5707	Tmeff2	0.4991505	0.595427894	0.380710928	4
B lymph	5708	Atf6	0.49915022	0.740566322	0.527162726	4
B lymph	5709	Gm31693	0.499150071	0.640533615	0.393162236	4
B lymph	5710	Olfr822	0.499149481	0.547026461	0.500487219	4
B lymph	5711	Gm4724	0.499148998	0.565161425	0.393494703	4
B lymph	5712	Adnp	0.499148931	0.621637942	0.384752078	4
B lymph	5713	9330162012Rik	0.499148851	0.856327845	0.480017721	4
B lymph	5714	Gm31793	0.49914872	0.58745822	0.473254234	4
B lymph	5715	Gm26903	0.499148495	0.685595397	0.416339248	4
B lymph	5716	Ccdc7a	0.499148354	0.625259518	0.440620506	4
B lymph	5717	Fam47e	0.499148199	0.595361596	0.376010358	4
B lymph	5718	Zfp286	0.499147399	0.527285683	0.37770081	4
B lymph	5719	Oprd1	0.499147003	0.632588807	0.383994331	4
B lymph	5720	Tmod1	0.499145571	0.561884444	0.397840604	4
B lymph	5721	Phf10	0.499145248	0.643128595	0.44251248	4
B lymph	5722	E030042O20Rik	0.499145014	0.647177351	0.395300271	4
B lymph	5723	Gm26705	0.49914451	0.656789612	0.402417126	4
B lymph	5724	Gm47863	0.499143931	0.530857557	0.37283145	4
B lymph	5725	Trim45	0.499142922	0.544610359	0.376700155	4
B lymph	5726	Gm15787	0.499142782	1.003672433	0.503232455	4
B lymph	5727	Stx1a	0.499142654	0.500835797	0.393753892	4
B lymph	5728	9630001P10Rik	0.499142291	0.619139613	0.379024053	4
B lymph	5729	Mrpl53	0.499141513	0.637631677	0.429835178	4
B lymph	5730	Atoh8	0.499140045	0.515774522	0.388781761	4
B lymph	5731	Gm35867	0.499139568	0.61330051	0.422948654	4
B lymph	5732	Zbtb33	0.499139414	0.603386941	0.394560923	4
B lymph	5733	Klrg1	0.499139342	0.488140877	0.410097997	4
B lymph	5734	Pde3b	0.499139249	0.332144453	0.251264981	4
B lymph	5735	Ighmbp2	0.499138389	0.637024164	0.419164114	4
B lymph	5736	Zan	0.499137845	0.775413153	0.388832367	4
B lymph	5737	2310010J17Rik	0.499137598	1.581758129	0.969188442	4
B lymph	5738	Gm45807	0.499137394	0.601010176	0.380730855	4
B lymph	5739	Gm47962	0.499136692	0.578296394	0.418328915	4
B lymph	5740	Vmn2r56	0.499136185	0.722638307	0.435217616	4
B lymph	5741	Olfr466	0.499134838	0.662615092	0.398378691	4
B lymph	5742	Itga7	0.499134319	0.419861012	0.408828508	4
B lymph	5743	1700016D06Rik	0.499132425	0.587270257	0.371898185	4
B lymph	5744	C1qtnf7	0.499131311	0.539087673	0.435052083	4
B lymph	5745	Gm29114	0.499130132	0.58974037	0.531719071	4
B lymph	5746	Ephx3	0.499129929	0.494931579	0.383686898	4
B lymph	5747	Fbxl16	0.499129835	0.576312147	0.373780776	4
B lymph	5748	Fgf18	0.499129708	0.581013741	0.380512283	4
B lymph	5749	A730061H03Rik	0.499129427	0.55020965	0.38289024	4
B lymph	5750	Gm10419	0.499129259	0.559148551	0.373314374	4
B lymph	5751	Gm36315	0.499128986	0.557583706	0.387772683	4
B lymph	5752	Chaf1a	0.499128369	0.611862462	0.449044964	4
B lymph	5753	Ccne2	0.499128316	0.505638681	0.50440375	4
B lymph	5754	Gm17814	0.499127628	0.496393413	0.388260754	4
B lymph	5755	Gm7730	0.499127453	0.536078539	0.393241104	4
B lymph	5756	Mycl	0.499126087	0.63523917	0.407318043	4
B lymph	5757	Olfr912	0.499125346	0.625359825	0.371095298	4
B lymph	5758	Gm6475	0.499125197	0.617282273	0.396043679	4
B lymph	5759	Ccdc150	0.499124445	0.624397113	0.44349333	4
B lymph	5760	Xrcc3	0.499123952	0.491951241	0.501353525	4
B lymph	5761	Cxcl9	0.499123546	0.522580506	0.376351343	4
B lymph	5762	Gm12762	0.499123413	0.615376154	0.383156845	4
B lymph	5763	Gm49314	0.499123262	0.607251575	0.377591974	4
B lymph	5764	C530043A13Rik	0.499123228	0.515178037	0.552221786	4
B lymph	5765	Shroom1	0.49912297	0.573645885	0.37635616	4
B lymph	5766	Ttf2	0.499121696	0.631968843	0.41413129	4
B lymph	5767	Gm10366	0.499120639	0.570988715	0.377236328	4
B lymph	5768	Gm42653	0.499118843	0.635201014	0.386455542	4
B lymph	5769	Fsip1	0.499118226	0.585760592	0.404392036	4
B lymph	5770	Cers3	0.499117688	0.631917223	0.44740827	4
B lymph	5771	Mdm4-ps	0.499117549	0.648057212	0.409360783	4
B lymph	5772	Msln	0.499116522	0.570163045	0.537926549	4
B lymph	5773	P2ry4	0.499115486	0.638492443	0.377921352	4
B lymph	5774	Gm12454	0.499115381	0.661614312	0.533003684	4
B lymph	5775	Capsl	0.499115161	0.531270745	0.369523393	4
B lymph	5776	Tub	0.499113555	0.608486383	0.367435966	4
B lymph	5777	Zfp526	0.499112545	0.570706322	0.397369979	4
B lymph	5778	Gadl1	0.499111141	0.570149947	0.487375736	4
B lymph	5779	Nlrp5-ps	0.499110062	0.601993577	0.469275751	4
B lymph	5780	Zfp773	0.499109356	0.567583788	0.379653572	4
B lymph	5781	Gm41506	0.499108144	0.575272766	0.368895142	4
B lymph	5782	Adam23	0.499107859	0.590540678	0.360468817	4
B lymph	5783	D5Ertd605e	0.499107835	0.615429369	0.383994462	4
B lymph	5784	9830004L10Rik	0.499107615	0.554606916	0.370667836	4
B lymph	5785	Arl14ep	0.499107495	0.687393675	0.420824754	4
B lymph	5786	Ly75	0.499106829	0.522733809	0.519805768	4
B lymph	5787	Gm6288	0.499106356	0.635415912	0.411393373	4
B lymph	5788	3010001F23Rik	0.499105894	0.535872849	0.392760341	4
B lymph	5789	Pla2g2d	0.499104199	0.611999631	0.366155402	4
B lymph	5790	G430095P16Rik	0.499104143	0.554433123	0.384106352	4
B lymph	5791	Gm15581	0.499102739	0.662131975	0.446642707	4
B lymph	5792	Tnnt1	0.499102619	0.546622075	0.364550575	4
B lymph	5793	Zmiz1os1	0.499100681	0.568556867	0.388873903	4
B lymph	5794	Grm1	0.499100247	0.624642578	0.369971389	4
B lymph	5795	Msx1	0.499100115	0.403801849	0.472914836	4
B lymph	5796	Gm28731	0.499099209	0.63122514	0.371650892	4
B lymph	5797	Tssk6	0.499098679	0.620630172	0.395471269	4
B lymph	5798	Gm20383	0.499098439	0.564534062	0.380484512	4
B lymph	5799	Tomm22	0.499098406	1.41294258	0.876379135	4
B lymph	5800	Gm12248	0.499098285	0.565850902	0.374469719	4
B lymph	5801	Vmn2r74	0.499098105	0.566472042	0.381551899	4
B lymph	5802	Lefty1	0.499097749	0.54624649	0.363502955	4
B lymph	5803	Gm49246	0.499097048	0.408633623	0.46481464	4
B lymph	5804	Fhdc1	0.499096956	0.560069043	0.384093839	4
B lymph	5805	Gm19265	0.499095342	0.597608104	0.411810126	4
B lymph	5806	Gm11934	0.499095329	0.628756734	0.400984993	4
B lymph	5807	Gm10617	0.49909494	0.559900433	0.378935557	4
B lymph	5808	Scn7a	0.499094043	0.484432029	0.361796692	4
B lymph	5809	Gm33378	0.499093239	0.595216062	0.381179165	4
B lymph	5810	Gm32699	0.499093203	0.579694053	0.379434846	4
B lymph	5811	Rps8-ps3	0.49909267	0.618747586	0.382507947	4
B lymph	5812	Bbc3	0.499092302	0.404867629	0.437036853	4
B lymph	5813	Olfr1123	0.499091587	0.639392949	0.362642177	4
B lymph	5814	4930470G03Rik	0.499091106	1.331788435	0.524185942	4
B lymph	5815	Rbmxl1	0.499090234	0.550356224	0.272597011	4
B lymph	5816	Gm6483	0.49908814	0.617421666	0.384852338	4
B lymph	5817	Ube2cbp	0.499087757	0.747918467	0.523181241	4
B lymph	5818	Gm40660	0.499086474	0.656652274	0.380273982	4
B lymph	5819	Fut4	0.499085369	0.531251751	0.384956975	4
B lymph	5820	Gm10801	0.499084489	0.564823015	0.480922866	4
B lymph	5821	Heyl	0.499084161	0.547602	0.373079157	4
B lymph	5822	Gm15133	0.499082869	0.595873103	0.38372669	4
B lymph	5823	Gm19000	0.499082083	0.593021771	0.384005008	4
B lymph	5824	C1qtnf9	0.499082074	0.521541354	0.375096115	4
B lymph	5825	Gm45242	0.499081664	0.580297839	0.364420513	4
B lymph	5826	Gm9403	0.499081482	0.639827446	0.386495714	4
B lymph	5827	Gm39473	0.499081315	0.603446689	0.385564497	4
B lymph	5828	C5ar1	0.499081237	0.35308098	0.366253288	4
B lymph	5829	St6galnac6	0.499081212	0.468859442	0.468181747	4
B lymph	5830	Gm34016	0.499080967	0.606675059	0.367591063	4
B lymph	5831	Gm5577	0.499080874	0.551993418	0.380672509	4
B lymph	5832	Erich6	0.499080859	0.690880962	0.445826464	4
B lymph	5833	Alkbh2	0.499080651	0.52112274	0.465106579	4
B lymph	5834	Cpsf4	0.499079683	0.63207308	0.342863538	4
B lymph	5835	Rs1	0.499079362	0.616614811	0.377038281	4
B lymph	5836	Gm45112	0.499079078	0.623928566	0.377257779	4
B lymph	5837	Ptk6	0.499078704	0.64764541	0.461296959	4
B lymph	5838	Hoxa2	0.499078469	0.549472218	0.361102673	4
B lymph	5839	Asf1b	0.499078373	0.530354805	0.369243464	4
B lymph	5840	Tnfrsf4	0.499077183	0.429196903	0.392418436	4
B lymph	5841	Pak1ip1	0.499076519	0.888014199	0.362063786	4
B lymph	5842	Gm36823	0.499076458	0.667966193	0.390500833	4
B lymph	5843	Gm44013	0.499075716	0.596658061	0.35726097	4
B lymph	5844	Olfr1254	0.499074234	0.84212192	0.446762795	4
B lymph	5845	Ddr2	0.499073557	0.566518	0.399301311	4
B lymph	5846	Rnft2	0.499072774	0.561217913	0.368434759	4
B lymph	5847	Gm47671	0.499071227	0.572079066	0.356438925	4
B lymph	5848	Ttc39a	0.499070899	0.595467806	0.437376566	4
B lymph	5849	Zfp58	0.499070349	0.986423847	0.47607796	4
B lymph	5850	Wt1os	0.49907034	0.511623476	0.37660812	4
B lymph	5851	Gm49162	0.499068973	0.600183893	0.406415293	4
B lymph	5852	Ddx51	0.499068689	0.551203941	0.398327094	4
B lymph	5853	Rasl12	0.499067152	0.441845218	0.482938845	4
B lymph	5854	Gm40999	0.499066604	0.583149312	0.382245072	4
B lymph	5855	Vmn2r100	0.499066323	0.58251849	0.364290604	4
B lymph	5856	Gm48079	0.499065958	0.547320933	0.372526449	4
B lymph	5857	Hrg	0.499065762	0.521760762	0.359476609	4
B lymph	5858	Ankrd52	0.499064765	0.847821185	0.486757717	4
B lymph	5859	Rce1	0.499064707	0.690270527	0.464517736	4
B lymph	5860	Gmppa	0.499064376	0.283771735	0.252228186	4
B lymph	5861	Kcnh1	0.499061735	0.582623191	0.401845886	4
B lymph	5862	Zfp473	0.499061089	0.560673788	0.375842005	4
B lymph	5863	Uba1y	0.499060933	0.622979961	0.37024547	4
B lymph	5864	Abcb1a	0.499060582	0.393507188	0.4701405	4
B lymph	5865	Gba2	0.499060365	0.510565872	0.383386342	4
B lymph	5866	E2f8	0.499059858	0.642634472	0.371054527	4
B lymph	5867	Abcb4	0.499059505	0.916930983	0.423335824	4
B lymph	5868	Rxfp1	0.499059459	0.61066867	0.403401136	4
B lymph	5869	Cyp46a1	0.49905896	0.506207551	0.359903221	4
B lymph	5870	Gm15672	0.49905758	0.603159066	0.377541155	4
B lymph	5871	Scube1	0.499057506	0.506841417	0.364648512	4
B lymph	5872	Spata48	0.499057501	0.582115712	0.39020982	4
B lymph	5873	Myh11	0.499057027	0.265656416	0.34892266	4
B lymph	5874	Syngr3	0.499055787	0.622397779	0.404360382	4
B lymph	5875	Gm17657	0.499055064	0.706267448	0.506384132	4
B lymph	5876	Gm36660	0.499054983	0.527731721	0.37527762	4
B lymph	5877	Paqr8	0.499054727	0.54467907	0.363000652	4
B lymph	5878	Rerg	0.499054144	0.525052098	0.425472706	4
B lymph	5879	Gm43457	0.499054056	0.454535315	0.504481741	4
B lymph	5880	Grm5	0.499053239	0.564983067	0.360171246	4
B lymph	5881	Gm43513	0.499052199	0.728235161	0.368245273	4
B lymph	5882	Gm35507	0.499051916	0.612973894	0.362939916	4
B lymph	5883	Has3	0.499051891	0.630866124	0.376566007	4
B lymph	5884	Arih2	0.499051857	0.795400678	0.48878351	4
B lymph	5885	Sap18b	0.49905175	0.618538765	0.432758495	4
B lymph	5886	Lzic	0.499051283	0.356970826	0.364986961	4
B lymph	5887	1600023N17Rik	0.499050717	0.573390824	0.360571869	4
B lymph	5888	Atp5l2-ps	0.499050483	0.496410953	0.361863264	4
B lymph	5889	Mest	0.499050295	0.541451742	0.377658273	4
B lymph	5890	Gm9484	0.499048958	0.603234317	0.394571448	4
B lymph	5891	Zbtb24	0.499048776	0.443891551	0.261614835	4
B lymph	5892	Rny1	0.49904747	0.574464505	0.381510742	4
B lymph	5893	4930525G20Rik	0.499046665	0.55906929	0.378616911	4
B lymph	5894	Gm10745	0.499045819	0.586138687	0.358813096	4
B lymph	5895	Gm26826	0.499045473	0.585582978	0.361089153	4
B lymph	5896	Lsmem2	0.499045376	0.562916617	0.361253151	4
B lymph	5897	Gm38393	0.499045164	0.721088529	0.418882274	4
B lymph	5898	Csmd2	0.499044461	0.833203745	0.414600144	4
B lymph	5899	Lbp	0.49904342	0.788231537	0.494616999	4
B lymph	5900	Oit1	0.499041349	0.594451081	0.430607659	4
B lymph	5901	Alpk1	0.49904072	0.873511938	0.504518068	4
B lymph	5902	Zfp970	0.499040372	0.562275565	0.389647662	4
B lymph	5903	Gm49544	0.499039001	0.649142406	0.380990109	4
B lymph	5904	Gm43285	0.499037598	0.50788194	0.4961402	4
B lymph	5905	Mdm1	0.499037529	0.784564912	0.430503001	4
B lymph	5906	Kcnu1	0.4990372	0.604416675	0.447501562	4
B lymph	5907	Gm17745	0.499037021	0.469578414	0.350477006	4
B lymph	5908	Pdgfra	0.499036884	0.478352482	0.408392143	4
B lymph	5909	Amigo2	0.499036325	0.526240356	0.342793794	4
B lymph	5910	2310026L22Rik	0.499035891	0.507723821	0.351008256	4
B lymph	5911	Cyp4f41-ps	0.499035097	0.524770219	0.383519337	4
B lymph	5912	5730405O15Rik	0.499033573	0.985284764	0.488623881	4
B lymph	5913	Gm49085	0.499033526	0.922695265	0.540563112	4
B lymph	5914	Katnal2	0.499032915	0.55834176	0.369887259	4
B lymph	5915	Bsn	0.499032693	0.530384446	0.35962073	4
B lymph	5916	Gm17435	0.499032105	0.556124102	0.370689987	4
B lymph	5917	Ccdc116	0.499032005	0.541499535	0.353462599	4
B lymph	5918	Retreg3	0.499030786	0.73299802	0.460922589	4
B lymph	5919	Tmem147os	0.499030304	0.557969739	0.366171034	4
B lymph	5920	Rpl9-ps6	0.499030284	1.05597415	0.591925734	4
B lymph	5921	Gm26616	0.49902941	0.601583575	0.349565771	4
B lymph	5922	Clcf1	0.499029299	0.687186462	0.481453912	4
B lymph	5923	Carmn	0.499029142	0.425075035	0.394165469	4
B lymph	5924	Gria4	0.499028438	0.558553067	0.547883883	4
B lymph	5925	Usp11	0.499028222	0.441939818	0.473394219	4
B lymph	5926	Lmod1	0.499027595	0.413452761	0.356313046	4
B lymph	5927	Gm20655	0.499026948	0.613138578	0.356680494	4
B lymph	5928	Gm21860	0.499025717	0.529376264	0.364884905	4
B lymph	5929	Sdr42e1	0.499025674	0.462881017	0.480997227	4
B lymph	5930	Deup1	0.499025584	0.488422078	0.369798215	4
B lymph	5931	Gm32004	0.499024696	0.56881171	0.342377031	4
B lymph	5932	Grin2d	0.499024475	0.510947453	0.348202934	4
B lymph	5933	BC055324	0.499024371	0.576981631	0.411844806	4
B lymph	5934	Gm36236	0.499024332	0.581721519	0.378386865	4
B lymph	5935	Gpr150	0.499023694	0.535815482	0.363137254	4
B lymph	5936	Zfp936	0.499023635	0.652291945	0.52828715	4
B lymph	5937	Gm26779	0.499023366	0.602631651	0.375877505	4
B lymph	5938	Gm19194	0.49902063	0.589781198	0.363534241	4
B lymph	5939	A630035G10Rik	0.499018768	0.55607143	0.489635431	4
B lymph	5940	1700029F12Rik	0.499018612	0.599956494	0.376885149	4
B lymph	5941	5830448L01Rik	0.499017866	0.522258915	0.441229435	4
B lymph	5942	Zfp971	0.499017573	0.616123975	0.469167708	4
B lymph	5943	Smpdl3b	0.499017346	0.461211765	0.354375863	4
B lymph	5944	Slc29a2	0.499017213	0.524390987	0.504433	4
B lymph	5945	Gm26511	0.499016829	0.510287157	0.350963126	4
B lymph	5946	Tppp	0.499016324	0.530240306	0.348138581	4
B lymph	5947	Nudt1	0.499016162	0.795134703	0.406032215	4
B lymph	5948	D430040D24Rik	0.499015904	0.49758355	0.353788875	4
B lymph	5949	Pitpnm1	0.499015833	0.660397938	0.3198279	4
B lymph	5950	Arhgef10	0.499015462	0.30153961	0.380939579	4
B lymph	5951	Gm45774	0.499015435	0.542077399	0.365685411	4
B lymph	5952	Gm15564	0.499014106	0.563876859	0.34513954	4
B lymph	5953	Zfp108	0.499012468	0.56325786	0.348333128	4
B lymph	5954	Slc24a5	0.499012148	0.578034623	0.373420278	4
B lymph	5955	Hspa2	0.499011451	0.482643732	0.417235944	4
B lymph	5956	Prss30	0.499009533	0.555147178	0.352858007	4
B lymph	5957	Gm27253	0.499009174	0.585253075	0.383233842	4
B lymph	5958	Hpdl	0.499008806	0.540771754	0.364335039	4
B lymph	5959	AW495222	0.499008455	0.632936477	0.358957503	4
B lymph	5960	Platr14	0.499008322	0.598060767	0.341482972	4
B lymph	5961	Olfml2a	0.499008304	0.614490446	0.365353841	4
B lymph	5962	Gm2788	0.499008078	0.571990975	0.351355118	4
B lymph	5963	Fanci	0.49900759	0.569597983	0.377717334	4
B lymph	5964	Meg3	0.49900728	0.198990451	0.459161976	4
B lymph	5965	Pcdh19	0.499007118	0.521128365	0.346441111	4
B lymph	5966	Gm6093	0.49900679	0.678808783	0.378056277	4
B lymph	5967	Gm37381	0.499006381	0.520169043	0.372825037	4
B lymph	5968	Rad51ap1	0.499005762	0.543912653	0.34173581	4
B lymph	5969	Dis3l	0.499005198	0.624040096	0.413943793	4
B lymph	5970	Rfx5	0.499004295	0.554976582	0.522292132	4
B lymph	5971	Gm15853	0.499003719	0.94947729	0.482179192	4
B lymph	5972	Hoxa3	0.499001223	0.594253853	0.363380089	4
B lymph	5973	Gm527	0.499000269	0.525675938	0.358339651	4
B lymph	5974	Muc20	0.498999648	0.338075983	0.469035887	4
B lymph	5975	Sytl1	0.498998885	0.401990077	0.490953265	4
B lymph	5976	Pilra	0.498998583	0.406380402	0.336885457	4
B lymph	5977	Arhgap33	0.498997864	0.560989462	0.34572568	4
B lymph	5978	Fgl1	0.498997362	0.445301748	0.483777259	4
B lymph	5979	Ssu2	0.498997199	0.396234821	0.341787047	4
B lymph	5980	1700006J14Rik	0.498996726	0.533722144	0.351938355	4
B lymph	5981	Ly6g5b	0.498996536	0.507868854	0.349750935	4
B lymph	5982	Nos3	0.498995253	0.457100045	0.491053198	4
B lymph	5983	Gm47806	0.498995053	0.579079714	0.351137162	4
B lymph	5984	Gm10109	0.498994799	0.486854563	0.350367114	4
B lymph	5985	5830417I10Rik	0.498993798	0.577867953	0.450504191	4
B lymph	5986	Gm10642	0.498993571	0.491744536	0.353343437	4
B lymph	5987	A930006K02Rik	0.498993487	0.517099015	0.461660354	4
B lymph	5988	Cd6	0.498993486	0.321530056	0.492314671	4
B lymph	5989	BC053393	0.498993338	0.967669261	0.473448544	4
B lymph	5990	Gm10310	0.498992414	0.61613437	0.394056399	4
B lymph	5991	Olfr1535	0.498991546	0.576768513	0.347497001	4
B lymph	5992	6330403L08Rik	0.498991009	0.608438095	0.351971764	4
B lymph	5993	Inf2	0.498991003	0.358939479	0.491901554	4
B lymph	5994	Gm49359	0.498990928	0.877151455	0.482851916	4
B lymph	5995	Cfap52	0.498990612	0.483235881	0.342130479	4
B lymph	5996	Gm43268	0.498989612	0.562996216	0.351731318	4
B lymph	5997	Whamm	0.498987965	0.324396921	0.258545226	4
B lymph	5998	Ppp1r14c	0.498987692	0.577116515	0.354906167	4
B lymph	5999	Gm17705	0.498987407	0.548837037	0.360651724	4
B lymph	6000	Zfp647	0.498987169	0.539750234	0.362734566	4
B lymph	6001	1700056N10Rik	0.498986169	0.557109397	0.387480797	4
B lymph	6002	Vmn2r65	0.498985351	1.065391675	0.477274049	4
B lymph	6003	Plet1os	0.498984218	0.487776395	0.363527119	4
B lymph	6004	Mknk2	0.498983165	0.743875801	0.409892244	4
B lymph	6005	Gbp6	0.498982663	0.523237131	0.35255309	4
B lymph	6006	Tomm20l	0.498982502	0.569989108	0.417507146	4
B lymph	6007	Ecrg4	0.498982466	0.493303651	0.335309118	4
B lymph	6008	Sap130	0.498981807	1.021844712	0.499290378	4
B lymph	6009	Gm14443	0.498981394	0.571779477	0.490535624	4
B lymph	6010	Gm43908	0.49898021	0.784447357	0.43152478	4
B lymph	6011	Klrg2	0.498980059	0.536028501	0.357728872	4
B lymph	6012	C4a	0.498979983	0.558974443	0.348560417	4
B lymph	6013	Gm49405	0.498979982	0.680711122	0.380468102	4
B lymph	6014	Kifc1	0.498979399	0.561468211	0.357662746	4
B lymph	6015	Eno2	0.49897823	0.51861023	0.336338298	4
B lymph	6016	Gm15729	0.498977919	0.560031175	0.339772333	4
B lymph	6017	Gm26590	0.49897738	0.543827308	0.343874506	4
B lymph	6018	Gm48286	0.498976707	0.5401677	0.346321306	4
B lymph	6019	Gm50100	0.498976282	0.546690044	0.518418978	4
B lymph	6020	Chrna2	0.498975078	0.702737177	0.531885625	4
B lymph	6021	Bglap3	0.498974498	0.470214308	0.336922262	4
B lymph	6022	Stx1b	0.498973801	0.5538489	0.333316223	4
B lymph	6023	Leprot	0.49897307	0.697004535	0.437987903	4
B lymph	6024	Fam57b	0.498972762	0.476251183	0.364927127	4
B lymph	6025	A730071L15Rik	0.498972458	0.585582504	0.359182068	4
B lymph	6026	4930502E18Rik	0.498972232	0.457916165	0.351361183	4
B lymph	6027	Gm44226	0.498971524	0.506559738	0.360115497	4
B lymph	6028	Ap3m2	0.498970931	0.40241336	0.461116017	4
B lymph	6029	Gm7461	0.498970181	0.542293706	0.351093913	4
B lymph	6030	Gm36608	0.498969158	0.51245148	0.33508423	4
B lymph	6031	Tcf7	0.498969028	0.394181945	0.545520796	4
B lymph	6032	Diaph3	0.498968422	0.552761925	0.396428675	4
B lymph	6033	Plin1	0.498967759	0.684008829	0.411123728	4
B lymph	6034	Gm49719	0.498967676	0.517503871	0.34355559	4
B lymph	6035	Gm9696	0.498966358	0.579129096	0.354323364	4
B lymph	6036	Gm5914	0.498966087	0.406938423	0.459184598	4
B lymph	6037	Tmem147os-1	0.498966062	0.413879058	0.449961674	4
B lymph	6038	Gm21811	0.498966018	0.597308636	0.442578077	4
B lymph	6039	Draxin	0.498965358	0.64052225	0.395073022	4
B lymph	6040	Thsd1	0.498965243	0.675606671	0.490170711	4
B lymph	6041	Gm48529	0.498965093	0.552375264	0.354114225	4
B lymph	6042	Gm16070	0.498964654	0.549382527	0.436535719	4
B lymph	6043	Fkbp1b	0.498964612	0.569620314	0.339404142	4
B lymph	6044	Kbtbd8	0.498964587	0.785924362	0.469440423	4
B lymph	6045	Adam8	0.498964383	0.433223825	0.346996956	4
B lymph	6046	Lrrc7	0.498963258	0.557674363	0.362385836	4
B lymph	6047	Tnfsf13os	0.498963095	0.511001997	0.340366041	4
B lymph	6048	Ahrr	0.49896291	0.555397713	0.373021958	4
B lymph	6049	Lpin3	0.498962255	1.113146937	0.414626886	4
B lymph	6050	Ccdc169	0.498961291	0.533143068	0.334047184	4
B lymph	6051	C1s1	0.49896078	0.508765703	0.343919357	4
B lymph	6052	Gm19299	0.498960574	0.601078761	0.362427126	4
B lymph	6053	Gm48265	0.498959836	0.505520617	0.333633757	4
B lymph	6054	Gm2675	0.498959651	0.585703201	0.34043026	4
B lymph	6055	Tmc1	0.498959532	0.524008343	0.330285092	4
B lymph	6056	2310002F09Rik	0.498959385	0.564493884	0.376676527	4
B lymph	6057	Gprc5a	0.498959163	0.532184759	0.335964929	4
B lymph	6058	Gm13963	0.498958266	0.575455928	0.357043374	4
B lymph	6059	Brinp3	0.498957911	0.575238695	0.357450842	4
B lymph	6060	Vmn2r57	0.498957318	0.540965754	0.357210022	4
B lymph	6061	Ifit1bl2	0.498957277	0.514092669	0.356381697	4
B lymph	6062	Gm20036	0.498957025	0.580216004	0.33802995	4
B lymph	6063	Kif26a	0.498956059	0.355051857	0.464930612	4
B lymph	6064	Des	0.49895568	0.352889242	0.368149423	4
B lymph	6065	A430110L20Rik	0.498955253	0.55573309	0.352876978	4
B lymph	6066	Ccdc146	0.498955031	0.54821366	0.350729764	4
B lymph	6067	Ect2l	0.498953888	0.599820236	0.354755483	4
B lymph	6068	Lrrc28	0.498952605	0.577641258	0.394458677	4
B lymph	6069	Sec14l2	0.498951553	0.510162414	0.330077765	4
B lymph	6070	Zfp658	0.498950347	0.520909284	0.339047107	4
B lymph	6071	Pou6f2	0.49894999	0.560352413	0.365342615	4
B lymph	6072	Gm26861	0.498948536	0.540928383	0.393291494	4
B lymph	6073	Ccdc92b	0.498947097	0.507860313	0.333739349	4
B lymph	6074	Col7a1	0.498946016	0.494435684	0.344221506	4
B lymph	6075	Epha3	0.49894598	0.49617745	0.336901648	4
B lymph	6076	Lsm11	0.498943579	0.671512803	0.429338504	4
B lymph	6077	2700054A10Rik	0.498943186	0.561954297	0.344748982	4
B lymph	6078	Gm43540	0.498943112	0.56940312	0.332320125	4
B lymph	6079	Snrpc	0.498942269	0.62964024	0.419722872	4
B lymph	6080	Adgrg2	0.498941912	0.539328913	0.330997933	4
B lymph	6081	Myo15	0.498941369	0.555927971	0.387254758	4
B lymph	6082	Gm10648	0.498941288	0.619782649	0.344385086	4
B lymph	6083	Gm29514	0.498941226	0.566144503	0.352927084	4
B lymph	6084	Atp10b	0.498940942	0.660309654	0.460478844	4
B lymph	6085	Fgfr1op	0.49893814	0.838429333	0.451386919	4
B lymph	6086	Gm43621	0.498936291	0.535254337	0.338861583	4
B lymph	6087	Gm44644	0.498935546	0.546805767	0.374787842	4
B lymph	6088	Rab3d	0.498935033	0.386745249	0.3524504	4
B lymph	6089	Zeb1	0.498934171	0.446587856	0.305695112	4
B lymph	6090	Grid1	0.49893378	0.514170134	0.578926092	4
B lymph	6091	Gm41231	0.498933664	0.501019977	0.3341894	4
B lymph	6092	Fibin	0.4989336	0.506694385	0.342015688	4
B lymph	6093	Dpp6	0.498933551	0.560624417	0.393188921	4
B lymph	6094	Morc2b	0.498933226	0.59619843	0.346105503	4
B lymph	6095	Gm45644	0.498932968	0.549842252	0.328866411	4
B lymph	6096	Olfr1380	0.498932564	0.572496855	0.3399711	4
B lymph	6097	B4galt2	0.498932239	0.50950316	0.325949359	4
B lymph	6098	Gm5176	0.49893193	0.553234899	0.342398143	4
B lymph	6099	Mccc1os	0.498931398	0.570268722	0.352256144	4
B lymph	6100	Fam131a	0.498931258	0.474572063	0.330982672	4
B lymph	6101	Lypd2	0.498930931	0.225628383	0.330595047	4
B lymph	6102	Gm13470	0.49892982	0.39020092	0.343682709	4
B lymph	6103	Gzmm	0.498927673	0.499350378	0.37676851	4
B lymph	6104	Gm45867	0.498927595	0.501592126	0.329707761	4
B lymph	6105	Prmt9	0.498924995	0.49454927	0.30512283	4
B lymph	6106	Pf4	0.498923023	0.251485637	0.326709118	4
B lymph	6107	AF366264	0.498922958	0.600305747	0.350687743	4
B lymph	6108	Olfr1175-ps	0.498922164	0.508573041	0.485195779	4
B lymph	6109	Gm9887	0.498922094	0.883692759	0.469315831	4
B lymph	6110	Tdrkh	0.498921578	0.744116125	0.461059772	4
B lymph	6111	4831440D22Rik	0.498921405	0.608012227	0.369633592	4
B lymph	6112	Pate2	0.498921267	0.556021696	0.354840326	4
B lymph	6113	Gm10638	0.498920519	0.779235529	0.406204225	4
B lymph	6114	Gm32856	0.498920067	0.426413321	0.435834408	4
B lymph	6115	Gm30551	0.498919868	0.47521801	0.386126067	4
B lymph	6116	Pnoc	0.498919789	0.600578402	0.332105416	4
B lymph	6117	Gm28818	0.498918214	0.536893178	0.34027793	4
B lymph	6118	Cdk15	0.498917891	0.500654947	0.327338824	4
B lymph	6119	Suz12	0.498915898	0.899225999	0.4328212	4
B lymph	6120	Tnfaip6	0.498913756	0.55968131	0.346286774	4
B lymph	6121	Rgcc	0.498913478	0.138158042	0.318405842	4
B lymph	6122	C330024D21Rik	0.498912515	0.812302801	0.473206615	4
B lymph	6123	Gm20707	0.498911653	0.857990187	0.447618448	4
B lymph	6124	Cd247	0.498910941	0.33388857	0.496287538	4
B lymph	6125	Lipt1	0.498910676	0.840756276	0.440626193	4
B lymph	6126	3632454L22Rik	0.498910646	0.574084038	0.319474691	4
B lymph	6127	C430042M11Rik	0.498910438	0.549082615	0.338777681	4
B lymph	6128	Ano1	0.498909913	0.397462711	0.33024701	4
B lymph	6129	Gm20098	0.498909639	0.560526063	0.33014279	4
B lymph	6130	Cxcl1	0.498908788	0.510532035	0.356035396	4
B lymph	6131	Sec31b	0.498908117	0.525199638	0.33587833	4
B lymph	6132	Gm34639	0.498905442	0.554279736	0.334917147	4
B lymph	6133	Gm38224	0.498903572	0.71732457	0.462480825	4
B lymph	6134	S1pr3	0.498903236	0.399081958	0.366465494	4
B lymph	6135	Lrrc46	0.498903042	0.533482191	0.345505671	4
B lymph	6136	Arhgap22	0.49890285	0.552759297	0.504564887	4
B lymph	6137	Med12	0.49890223	0.531180729	0.364718279	4
B lymph	6138	D430041D05Rik	0.498900855	0.547441861	0.350125398	4
B lymph	6139	Kcnj12	0.498900781	0.500267435	0.330872996	4
B lymph	6140	Gm26594	0.498900297	0.556330982	0.378298207	4
B lymph	6141	Vmn2r31	0.498898962	0.594097546	0.333305585	4
B lymph	6142	Kcna2	0.498895785	0.619202077	0.377475106	4
B lymph	6143	Crispld2	0.498895702	0.486563368	0.325791734	4
B lymph	6144	Wfikkn2	0.498894651	0.520835003	0.314856832	4
B lymph	6145	Vmn1r29	0.498894317	0.556472994	0.336131496	4
B lymph	6146	Rrp1b	0.498893004	0.686882873	0.345166065	4
B lymph	6147	1700121L16Rik	0.498891785	0.524415756	0.32808236	4
B lymph	6148	Mthfsd	0.498891732	0.593116486	0.459701488	4
B lymph	6149	Pcsk2	0.498889881	1.267475139	0.43288023	4
B lymph	6150	4933437G19Rik	0.498889289	0.554034223	0.329310036	4
B lymph	6151	Rab39	0.498887524	0.55407319	0.390879668	4
B lymph	6152	Cpne5	0.498887224	0.801438376	0.387770264	4
B lymph	6153	Gm16537	0.498886143	0.515462422	0.350626047	4
B lymph	6154	Gm14286	0.498885427	0.571478361	0.319715797	4
B lymph	6155	Map3k6	0.498882255	0.439330874	0.322651163	4
B lymph	6156	Msantd1	0.498881479	0.529824732	0.331526372	4
B lymph	6157	1700001O22Rik	0.498881214	0.448725646	0.311903291	4
B lymph	6158	Gm47860	0.498879434	0.534654295	0.343955931	4
B lymph	6159	Kng1	0.498879198	0.472560279	0.32183258	4
B lymph	6160	Sobp	0.498878937	0.50233276	0.346140955	4
B lymph	6161	Zfp511	0.498878268	0.391685938	0.262864201	4
B lymph	6162	2900060N12Rik	0.498877627	0.584810906	0.331916949	4
B lymph	6163	Gli3	0.498877291	0.532607002	0.391810003	4
B lymph	6164	Pbk	0.498877161	0.49560108	0.322317398	4
B lymph	6165	Reep4	0.498876555	0.387232861	0.368027733	4
B lymph	6166	Atad5	0.498876413	0.467567722	0.488178958	4
B lymph	6167	Mfsd6l	0.498875026	0.484652444	0.31954971	4
B lymph	6168	B430319F04Rik	0.498873895	0.506906288	0.32863379	4
B lymph	6169	Gm16251	0.498873549	0.595935446	0.332746991	4
B lymph	6170	Gm42851	0.498873478	0.53534291	0.324741833	4
B lymph	6171	Metrn	0.498873042	0.375690558	0.306367479	4
B lymph	6172	Tgfb2	0.498872833	0.301171623	0.447633999	4
B lymph	6173	Smarca1	0.498872354	0.560303983	0.380525517	4
B lymph	6174	4833445I07Rik	0.498872006	0.567456293	0.353669272	4
B lymph	6175	Sh3bp5l	0.498871565	0.563075938	0.444025185	4
B lymph	6176	Rpl28-ps2	0.498871399	0.589864156	0.327915895	4
B lymph	6177	Lilr4b	0.498870521	0.406691697	0.321568737	4
B lymph	6178	Gm16211	0.498868969	0.549267687	0.335868828	4
B lymph	6179	Nkapl	0.498868573	0.487147602	0.31420255	4
B lymph	6180	Gm46339	0.498868453	0.477412127	0.440980393	4
B lymph	6181	C130046K22Rik	0.498867965	0.537898214	0.396475524	4
B lymph	6182	Stx17	0.498866964	0.90097857	0.452700449	4
B lymph	6183	Matn4	0.498866481	0.422133082	0.468835014	4
B lymph	6184	Gm12031	0.498864697	0.926641962	0.456733754	4
B lymph	6185	Gm49620	0.498862992	0.559500298	0.329980408	4
B lymph	6186	Dstyk	0.49886261	0.778858817	0.484525445	4
B lymph	6187	Map1a	0.498862379	0.50570755	0.314695325	4
B lymph	6188	C030010L15Rik	0.498861258	0.552686003	0.35670693	4
B lymph	6189	Tagln	0.498860449	0.212416639	0.315108242	4
B lymph	6190	6430571L13Rik	0.498860091	0.858070728	0.473522398	4
B lymph	6191	Gm34084	0.498859367	0.380875611	0.308916863	4
B lymph	6192	Gm47155	0.498859132	0.528590576	0.322752898	4
B lymph	6193	Pkd1l3	0.498858733	0.549302808	0.366416546	4
B lymph	6194	Bcl2l14	0.498858464	0.498702003	0.315177269	4
B lymph	6195	Zfp977	0.4988573	0.607351971	0.483808496	4
B lymph	6196	Myrfl	0.498856581	0.536638784	0.404805245	4
B lymph	6197	Cd200	0.49885651	0.4161162	0.44917139	4
B lymph	6198	Kcns3	0.498856458	0.474051418	0.313285705	4
B lymph	6199	Ankrd1	0.49885643	0.401688946	0.314176963	4
B lymph	6200	Phc1	0.498854286	0.514215391	0.354011713	4
B lymph	6201	Dusp10	0.49885302	0.681208744	0.430464869	4
B lymph	6202	Fam177a	0.49885244	0.497799447	0.314401618	4
B lymph	6203	A730091E23Rik	0.498852203	0.512434321	0.328435773	4
B lymph	6204	Cysltr1	0.498851723	0.454029756	0.315916193	4
B lymph	6205	Fkbp10	0.498851309	0.411696208	0.31689253	4
B lymph	6206	AC159140.1	0.498851198	0.555692305	0.322592932	4
B lymph	6207	A330044P14Rik	0.498849583	0.489881952	0.316039688	4
B lymph	6208	A830035O19Rik	0.498848156	0.495041468	0.312183335	4
B lymph	6209	Tmc2	0.498848127	0.542619281	0.311609991	4
B lymph	6210	Gm49410	0.498846575	1.159174812	0.521530396	4
B lymph	6211	Gm4189	0.498846275	0.492547896	0.47129633	4
B lymph	6212	Pgpep1l	0.49884625	0.492706545	0.347941429	4
B lymph	6213	C1qtnf6	0.498845823	0.496932442	0.318493228	4
B lymph	6214	H3f3aos	0.498845408	0.516406682	0.315240288	4
B lymph	6215	Nudt10	0.498845261	0.512359897	0.330646541	4
B lymph	6216	AU023762	0.498844971	0.582132524	0.320660907	4
B lymph	6217	Lat	0.498844765	0.229759579	0.415776782	4
B lymph	6218	D030045P18Rik	0.498844249	0.483663959	0.358963526	4
B lymph	6219	Gm47640	0.498843984	0.59385228	0.308977568	4
B lymph	6220	Zfpl1	0.498842685	0.625292769	0.479030344	4
B lymph	6221	Fabp12	0.498842117	0.571538354	0.363933212	4
B lymph	6222	3830408C21Rik	0.498841739	0.472063805	0.32240646	4
B lymph	6223	Zfp599	0.498840088	0.523874726	0.323785276	4
B lymph	6224	Chrnb2	0.498838971	0.569491259	0.330150857	4
B lymph	6225	Gabrg3	0.498837147	0.558836683	0.388553042	4
B lymph	6226	Wfikkn1	0.498836323	0.561849595	0.508423815	4
B lymph	6227	Tdrd5	0.498834529	0.464840358	0.33091114	4
B lymph	6228	Gm17484	0.498834202	0.553859215	0.364430844	4
B lymph	6229	Col22a1	0.498831322	0.848263764	0.450988622	4
B lymph	6230	Cdca7l	0.498831314	0.6552387	0.447790852	4
B lymph	6231	Gm13274	0.498829435	0.52451788	0.37647137	4
B lymph	6232	Gm12043	0.498829017	0.567462164	0.369306852	4
B lymph	6233	Scd3	0.498828998	0.484522873	0.306326449	4
B lymph	6234	Gm12018	0.498828978	0.572701314	0.465766729	4
B lymph	6235	Lrrc34	0.4988283	0.484007953	0.323283934	4
B lymph	6236	Tle6	0.498826502	0.448278187	0.305622048	4
B lymph	6237	Gm43766	0.498826004	0.920635876	0.445475786	4
B lymph	6238	4933436I20Rik	0.498824998	0.548764942	0.339044359	4
B lymph	6239	Gm28807	0.498824961	0.605160072	0.475457626	4
B lymph	6240	Eif4e1b	0.498820937	0.544157458	0.303047473	4
B lymph	6241	Eomes	0.498819899	0.442483081	0.322031499	4
B lymph	6242	Prr11	0.498819832	0.515300768	0.308169547	4
B lymph	6243	Gm44878	0.498818079	0.559673662	0.341188252	4
B lymph	6244	Wnt9b	0.498818067	0.471338892	0.334671805	4
B lymph	6245	Gm17167	0.498817677	0.637365958	0.459084034	4
B lymph	6246	A530076I17Rik	0.49881755	0.529796545	0.299076551	4
B lymph	6247	Clhc1	0.498817195	0.530829709	0.360025119	4
B lymph	6248	Rxrg	0.498816562	0.547405052	0.334854321	4
B lymph	6249	Gm2539	0.498816295	0.531542506	0.305598759	4
B lymph	6250	Unc79	0.498816193	0.528372659	0.323460352	4
B lymph	6251	Elfn1	0.498816191	0.537182537	0.546172751	4
B lymph	6252	C630004M23Rik	0.498815221	0.492945272	0.322135508	4
B lymph	6253	Wasf2	0.498813096	0.678297082	0.406582654	4
B lymph	6254	Gm48623	0.498812725	0.4861698	0.314203717	4
B lymph	6255	Dnhd1	0.498812632	0.525523293	0.336601312	4
B lymph	6256	Atp10d	0.498812265	0.472270926	0.335061682	4
B lymph	6257	Gm47573	0.498811478	0.55104548	0.304221755	4
B lymph	6258	Zfp454	0.49881131	0.498996936	0.324294662	4
B lymph	6259	4930404I05Rik	0.49881086	0.551866973	0.310958121	4
B lymph	6260	4933415A04Rik	0.498810777	0.541166361	0.3377514	4
B lymph	6261	Rem1	0.498810652	0.397013326	0.312024841	4
B lymph	6262	Rapgefl1	0.498810067	0.438317782	0.435914731	4
B lymph	6263	Tigd3	0.49880935	0.511748292	0.325955308	4
B lymph	6264	Dctd	0.498808837	0.491103632	0.319036336	4
B lymph	6265	Doc2g	0.498808671	0.510336073	0.458508575	4
B lymph	6266	Olfr177	0.498808617	0.569939507	0.308889138	4
B lymph	6267	Utp15	0.49880855	0.774658201	0.356087576	4
B lymph	6268	4930526L06Rik	0.498807771	0.582186389	0.430651542	4
B lymph	6269	Gng4	0.498807369	0.516159198	0.295708433	4
B lymph	6270	Ablim2	0.498804403	0.439430344	0.460884551	4
B lymph	6271	Gm43460	0.49880312	0.518000249	0.312309756	4
B lymph	6272	Zfx	0.498802237	0.776598119	0.467807651	4
B lymph	6273	Gm11496	0.49880199	0.507957907	0.325851362	4
B lymph	6274	Vmn1r1	0.49880176	0.564666275	0.310750535	4
B lymph	6275	4930592C13Rik	0.498801193	0.469141728	0.314786117	4
B lymph	6276	Atp7b	0.498800389	0.498258643	0.324046567	4
B lymph	6277	Gm16348	0.498798435	0.522988661	0.307840267	4
B lymph	6278	Cops3	0.498797374	1.484388138	0.865858359	4
B lymph	6279	Gm12359	0.498797357	0.504200848	0.299758436	4
B lymph	6280	Mustn1	0.498797355	0.306321056	0.304528639	4
B lymph	6281	Gm49586	0.498796922	0.502456343	0.312391975	4
B lymph	6282	Gcm1	0.498796766	0.556927102	0.322642849	4
B lymph	6283	D830044D21Rik	0.498796138	0.531405265	0.319680407	4
B lymph	6284	AA914427	0.498796121	0.521991341	0.301157466	4
B lymph	6285	Ms4a7	0.49879575	0.551511025	0.43324248	4
B lymph	6286	Zfp619	0.498794582	0.498084289	0.308724076	4
B lymph	6287	Gm9993	0.498794508	0.627418487	0.419337734	4
B lymph	6288	Myg1	0.498793732	0.73242542	0.462330084	4
B lymph	6289	2700062C07Rik	0.498793593	0.716073778	0.477720495	4
B lymph	6290	Dlx1as	0.498792879	0.571194059	0.313920986	4
B lymph	6291	Olfr1467	0.498792252	0.591798542	0.331820306	4
B lymph	6292	Rgp1	0.49879175	0.576154159	0.401313401	4
B lymph	6293	1700123M08Rik	0.498791352	0.497449997	0.308711017	4
B lymph	6294	Cyp2j8	0.498791026	0.566972187	0.392949017	4
B lymph	6295	G630016G05Rik	0.498789767	0.466287304	0.311634384	4
B lymph	6296	Gm16793	0.498789301	0.529596553	0.307425342	4
B lymph	6297	9030625G05Rik	0.498789115	0.480085968	0.315650913	4
B lymph	6298	Tbk1	0.498788649	0.912248348	0.481391958	4
B lymph	6299	Pde1b	0.498787249	0.493556089	0.318527623	4
B lymph	6300	Vmn2r92	0.498785424	0.599913789	0.325558697	4
B lymph	6301	Akap17b	0.49878531	0.465188062	0.36314157	4
B lymph	6302	Casp12	0.498784876	0.436601205	0.319286525	4
B lymph	6303	Gm43137	0.498783022	0.506620013	0.322914041	4
B lymph	6304	Guca1b	0.498782439	0.531252678	0.300779119	4
B lymph	6305	Gm47662	0.498782283	0.533251635	0.300571077	4
B lymph	6306	Rab3c	0.498781907	0.538170623	0.314722091	4
B lymph	6307	Gm48779	0.498780624	0.418570661	0.321181943	4
B lymph	6308	Chm	0.498780595	0.820836511	0.480161743	4
B lymph	6309	Rnd1	0.498780352	0.385915841	0.461268275	4
B lymph	6310	Zdhhc15	0.498779769	0.451470425	0.303328479	4
B lymph	6311	Pdf	0.498779739	0.525126642	0.333798732	4
B lymph	6312	Bmp8a	0.498779422	0.516256921	0.322822887	4
B lymph	6313	B4galnt1	0.49877912	0.464109076	0.298039391	4
B lymph	6314	Ccdc18	0.498777906	0.490540762	0.319199939	4
B lymph	6315	Myoz3	0.498777759	0.525050947	0.297169629	4
B lymph	6316	Gstm6	0.498776449	0.548170675	0.33202819	4
B lymph	6317	Hp	0.498776421	0.224970975	0.29258234	4
B lymph	6318	Kctd11	0.498776365	0.41749522	0.423411662	4
B lymph	6319	Btnl10	0.498775558	0.52584449	0.314243934	4
B lymph	6320	Abcd2	0.498775267	0.509001894	0.302668642	4
B lymph	6321	Rpp40	0.498774748	0.462896706	0.324617369	4
B lymph	6322	Gm35853	0.498773893	0.458151481	0.309196574	4
B lymph	6323	Lrrc75a	0.498773612	0.4565004	0.308956304	4
B lymph	6324	Vmn2r108	0.498773537	1.104987275	0.416859233	4
B lymph	6325	Fxyd6	0.498773497	0.398147125	0.426022481	4
B lymph	6326	Spag5	0.498772352	0.393963836	0.491125051	4
B lymph	6327	Ifrd1	0.498772283	0.780251891	0.47136956	4
B lymph	6328	Pigz	0.498772157	0.451148457	0.311694058	4
B lymph	6329	Gm3365	0.498771841	0.537452567	0.324757479	4
B lymph	6330	Bhlhb9	0.498771829	0.474568309	0.383460347	4
B lymph	6331	Agbl2	0.498771692	0.495114417	0.307755804	4
B lymph	6332	Cdca2	0.49877153	0.512443505	0.311535052	4
B lymph	6333	Rftn2	0.498770702	0.445203398	0.319627658	4
B lymph	6334	Morrbid	0.498769683	0.415844382	0.307125063	4
B lymph	6335	Gm26947	0.498769652	0.575042956	0.321841721	4
B lymph	6336	Ooep	0.498769334	0.551876655	0.317049746	4
B lymph	6337	Gm43205	0.498769299	0.532204131	0.317306129	4
B lymph	6338	Mrc1	0.498769048	0.417817951	0.321932543	4
B lymph	6339	Gm31645	0.498768536	0.790688495	0.466239904	4
B lymph	6340	Adamts2	0.49876787	0.492364237	0.312081702	4
B lymph	6341	Mtus2	0.498767675	0.502685417	0.318631513	4
B lymph	6342	AW046200	0.498767673	0.445455869	0.322498988	4
B lymph	6343	Atp10a	0.498766968	0.428333704	0.310099676	4
B lymph	6344	Vmn2r1	0.498765058	0.522202012	0.304968086	4
B lymph	6345	Nudt6	0.498764794	0.532096649	0.34632096	4
B lymph	6346	Golm1	0.498764122	0.447174737	0.302164569	4
B lymph	6347	Gm38207	0.498763365	0.488134657	0.442814782	4
B lymph	6348	Mmp11	0.498762675	0.652723212	0.500035666	4
B lymph	6349	Ints5	0.498762036	0.504201672	0.390300934	4
B lymph	6350	Zfyve1	0.498762033	0.929515979	0.509545663	4
B lymph	6351	Stard6	0.498761823	0.480015744	0.333157885	4
B lymph	6352	Kntc1	0.498761011	0.515830616	0.30759213	4
B lymph	6353	Reep1	0.498760842	0.468658182	0.301756893	4
B lymph	6354	Naa60	0.498760298	0.556110174	0.333162476	4
B lymph	6355	Trpc3	0.498760204	0.413957878	0.36291945	4
B lymph	6356	Gm8798	0.498759594	0.587304484	0.315327823	4
B lymph	6357	Gm49284	0.498759086	0.530834858	0.309870015	4
B lymph	6358	Gm49151	0.498758204	0.529883166	0.319530772	4
B lymph	6359	Mtmr7	0.498758044	0.837930455	0.401908132	4
B lymph	6360	Gm38307	0.498757923	0.556222074	0.315324128	4
B lymph	6361	Gm29066	0.498757356	0.525978928	0.326902067	4
B lymph	6362	Ncan	0.498756046	0.76102647	0.387886346	4
B lymph	6363	Olfr161	0.498754946	0.585035421	0.43535663	4
B lymph	6364	Nkrf	0.498750974	0.431955586	0.449889394	4
B lymph	6365	Apc2	0.498750613	0.495908463	0.299715294	4
B lymph	6366	Nog	0.4987493	0.509995754	0.353929263	4
B lymph	6367	Klhl21	0.498748736	0.406872218	0.203116135	4
B lymph	6368	Nyap1	0.49874732	0.490863749	0.308680433	4
B lymph	6369	Gm35368	0.498746901	0.607530734	0.351201229	4
B lymph	6370	Gm36752	0.498746409	0.506827638	0.299406357	4
B lymph	6371	Pknox2	0.49874633	0.503576515	0.34967505	4
B lymph	6372	A930012O16Rik	0.498746263	0.543219756	0.325514406	4
B lymph	6373	Gm34868	0.498744474	0.486143084	0.291779937	4
B lymph	6374	Luc7l3	0.498743519	1.698308986	0.966944398	4
B lymph	6375	Nr2f1	0.498743202	0.396502402	0.295372997	4
B lymph	6376	1700010I14Rik	0.498742703	0.480868226	0.325788859	4
B lymph	6377	Lhx5	0.498741727	0.515898287	0.294998671	4
B lymph	6378	6430573P05Rik	0.498740085	0.541994163	0.444162507	4
B lymph	6379	Gm43960	0.49873956	1.336495152	0.473405546	4
B lymph	6380	Vmn2r5	0.498738896	0.610709429	0.318940312	4
B lymph	6381	Olfr893	0.498738401	1.146590458	0.44151836	4
B lymph	6382	Hoxc11	0.498736392	0.533026558	0.307875451	4
B lymph	6383	Vmn2r107	0.498736282	0.898549145	0.384956057	4
B lymph	6384	Layn	0.498735895	0.427579706	0.329236846	4
B lymph	6385	Nfatc2	0.498734821	0.612705605	0.388943853	4
B lymph	6386	Exo1	0.498734589	0.533568254	0.300411165	4
B lymph	6387	Mettl5os	0.498733951	0.4492211	0.30797626	4
B lymph	6388	Cdh11	0.498733767	0.540465039	0.4453785	4
B lymph	6389	Ranbp3	0.498733655	0.315587692	0.239650739	4
B lymph	6390	Mrap2	0.498732459	0.477778959	0.303366611	4
B lymph	6391	Wfdc1	0.498731812	0.401743376	0.3233712	4
B lymph	6392	Adamts18	0.498730754	0.542867118	0.355131581	4
B lymph	6393	Kcnq3	0.498730686	0.511929808	0.31376147	4
B lymph	6394	Gm15608	0.498729866	0.558341031	0.347955132	4
B lymph	6395	Dyrk3	0.498729025	0.503098825	0.301550916	4
B lymph	6396	H1fx	0.498728764	0.444381886	0.292022383	4
B lymph	6397	Sec14l3	0.498728608	0.473591837	0.293809673	4
B lymph	6398	Gm14167	0.498728286	0.470970506	0.461050179	4
B lymph	6399	Mctp1	0.498727379	0.445329498	0.363085853	4
B lymph	6400	Zim1	0.498726109	0.484158928	0.289234817	4
B lymph	6401	Gm13572	0.498725888	0.448118335	0.288338463	4
B lymph	6402	Gm20546	0.498725712	0.509098395	0.313380531	4
B lymph	6403	Cecr2	0.498725386	0.458883529	0.267360304	4
B lymph	6404	Gm13404	0.498724781	0.525146642	0.290630728	4
B lymph	6405	Mirg	0.49872422	0.560413783	0.35691072	4
B lymph	6406	Arxes2	0.498724161	0.472993159	0.30431315	4
B lymph	6407	Gm43625	0.498722862	0.53647531	0.311160113	4
B lymph	6408	Maff	0.498722368	0.356579124	0.423995209	4
B lymph	6409	Gm4876	0.498722263	0.441099803	0.350221933	4
B lymph	6410	Gm15697	0.498722191	0.477516811	0.325594995	4
B lymph	6411	Itga10	0.498721835	0.451067105	0.295831315	4
B lymph	6412	Stag3	0.498720817	0.458260928	0.284352096	4
B lymph	6413	Lrrc61	0.498720797	0.507716174	0.307377714	4
B lymph	6414	Grin1	0.498719713	0.488923303	0.284532558	4
B lymph	6415	Gm5523	0.498719667	0.528747979	0.29614041	4
B lymph	6416	Ube2o	0.498719076	0.363437566	0.348349743	4
B lymph	6417	AA388235	0.498718373	0.455910321	0.302496945	4
B lymph	6418	Gm11468	0.498718347	0.473864833	0.309136593	4
B lymph	6419	Gja5	0.49871811	0.40086491	0.408122601	4
B lymph	6420	D930032P07Rik	0.498717996	0.533465137	0.305950058	4
B lymph	6421	Pou4f1	0.498717302	0.489806514	0.30501021	4
B lymph	6422	Gm7644	0.498717044	0.463508498	0.29549923	4
B lymph	6423	Pcolce2	0.498717034	0.492064406	0.291897964	4
B lymph	6424	Col13a1	0.498716604	0.451881487	0.348201253	4
B lymph	6425	Cd33	0.498716304	0.364485077	0.286245773	4
B lymph	6426	Asic1	0.498715522	0.476777046	0.293528638	4
B lymph	6427	Mad2l1	0.498713356	0.578027559	0.34917853	4
B lymph	6428	Gm48935	0.498713191	0.456887659	0.301782731	4
B lymph	6429	Myom3	0.498712235	0.505066626	0.303050573	4
B lymph	6430	Kifc5b	0.498712167	0.505368599	0.285919974	4
B lymph	6431	Cops8	0.498711342	0.615781823	0.432989814	4
B lymph	6432	Gm41300	0.498711132	0.491584653	0.29771775	4
B lymph	6433	Kcnj5	0.498710955	0.430366483	0.280047831	4
B lymph	6434	Dcn	0.498710636	0.373021506	0.298207893	4
B lymph	6435	Ntng1	0.498710633	0.491434974	0.334484728	4
B lymph	6436	Adat2	0.498709317	0.369254645	0.398614715	4
B lymph	6437	Gm18283	0.49870924	0.524235593	0.301175656	4
B lymph	6438	Ppp1r14a	0.498708439	0.373798514	0.286605533	4
B lymph	6439	Fgf10	0.498708053	0.502098601	0.311988949	4
B lymph	6440	Gm42885	0.498707562	0.542100527	0.295279426	4
B lymph	6441	Klra2	0.498706652	0.365326989	0.281067291	4
B lymph	6442	Pik3c2a	0.498706536	1.943720069	1.113954027	4
B lymph	6443	Sema7a	0.498705611	0.61409997	0.462893846	4
B lymph	6444	Sec24a	0.498705068	1.00500319	1.049728171	4
B lymph	6445	Ust	0.498704748	0.485585975	0.406554084	4
B lymph	6446	Apba1	0.498704538	0.446850554	0.308390357	4
B lymph	6447	Cyp1a1	0.498702643	0.452952067	0.284558368	4
B lymph	6448	Gm32063	0.498702117	0.510064923	0.306035583	4
B lymph	6449	Gm14508	0.498701681	0.481176593	0.293266717	4
B lymph	6450	Snrpb2	0.498701058	1.453078672	0.978649251	4
B lymph	6451	Serpinc1	0.498700594	0.606221845	0.404700836	4
B lymph	6452	Wipf3	0.498700078	0.495967399	0.3446016	4
B lymph	6453	Esr2	0.498699499	0.438063233	0.301993563	4
B lymph	6454	Gm11033	0.498699497	0.523300127	0.302287563	4
B lymph	6455	Gm44812	0.498696825	0.494835851	0.319126958	4
B lymph	6456	Gm43915	0.498695203	0.885659998	0.4033331	4
B lymph	6457	Gm35040	0.498694003	0.542555024	0.296608366	4
B lymph	6458	Ydjc	0.498693129	0.646542077	0.422700909	4
B lymph	6459	Gm31517	0.498690841	0.525032468	0.294683798	4
B lymph	6460	Zfp449	0.498690478	0.581673929	0.460670173	4
B lymph	6461	1700001G11Rik	0.498689871	0.552624792	0.314436865	4
B lymph	6462	Zfp59	0.498688646	0.464069256	0.309734253	4
B lymph	6463	2600014E21Rik	0.498687285	0.521141417	0.303378941	4
B lymph	6464	Zdhhc19	0.498685458	0.469344865	0.281755375	4
B lymph	6465	Spsb1	0.498685131	0.44818956	0.279901361	4
B lymph	6466	Gm20554	0.498684982	0.481868364	0.287616081	4
B lymph	6467	Efcab5	0.498684592	0.501013778	0.350139551	4
B lymph	6468	Zfp184	0.498684446	0.486298776	0.299565211	4
B lymph	6469	Shisal1	0.498684142	0.49658868	0.300125646	4
B lymph	6470	Gm10482	0.498683812	0.43102275	0.280367475	4
B lymph	6471	Abcc3	0.498683398	0.423909509	0.286935237	4
B lymph	6472	Tifab	0.498681308	0.40674313	0.28537559	4
B lymph	6473	Npb	0.498679549	0.421938536	0.2965903	4
B lymph	6474	Gm5373	0.498677302	0.522974687	0.288924249	4
B lymph	6475	Mir100hg	0.498676437	0.365570849	0.405535744	4
B lymph	6476	Ptprz1	0.498675773	0.558763245	0.332285212	4
B lymph	6477	Pdxdc1	0.498675336	0.785152085	0.46093204	4
B lymph	6478	1700086P04Rik	0.498675196	0.454219083	0.303470902	4
B lymph	6479	Nos1	0.498674099	0.399272851	0.276487946	4
B lymph	6480	Efcc1	0.498673731	0.419997668	0.418178486	4
B lymph	6481	Apoc1	0.498673459	0.288199295	0.278190338	4
B lymph	6482	Mef2d	0.498673314	0.616921861	0.359132439	4
B lymph	6483	Rictor	0.498672377	0.921036807	0.460240208	4
B lymph	6484	Slitrk4	0.498672259	0.502229644	0.298626898	4
B lymph	6485	Gm4425	0.498672037	0.552200333	0.301661391	4
B lymph	6486	Noc2l	0.498672037	0.799570909	0.448405461	4
B lymph	6487	Olfr1330	0.498672027	0.501363394	0.282521737	4
B lymph	6488	Fzd2	0.498671615	0.4612197	0.283328263	4
B lymph	6489	Fbxo16	0.49867041	0.449599476	0.290428442	4
B lymph	6490	Bcl2l12	0.498669766	0.510131741	0.289666996	4
B lymph	6491	Dph7	0.498667602	0.76857136	0.387600061	4
B lymph	6492	Rassf10	0.498667225	0.468090718	0.285559496	4
B lymph	6493	Ccdc8	0.498666975	0.821000969	0.364912949	4
B lymph	6494	Apbb3	0.498666645	0.878363923	0.381852709	4
B lymph	6495	Tyr	0.4986664	0.527385485	0.300434467	4
B lymph	6496	Gm35371	0.498666316	0.500838583	0.435736937	4
B lymph	6497	Rnpc3	0.498665031	0.85370034	0.460388714	4
B lymph	6498	6330549D23Rik	0.498664878	0.456906549	0.282921377	4
B lymph	6499	Golga2	0.498664702	0.675598631	0.450680164	4
B lymph	6500	Tmprss13	0.498663096	0.49820945	0.313574752	4
B lymph	6501	Gm45864	0.498662862	0.50118784	0.294477416	4
B lymph	6502	Phf2os1	0.498661919	0.501310065	0.321319418	4
B lymph	6503	Ralgps1	0.498661217	0.94577895	0.572237663	4
B lymph	6504	Fndc7	0.498659861	0.552735761	0.287795353	4
B lymph	6505	Trpm1	0.498659826	0.495892486	0.281331392	4
B lymph	6506	Gm960	0.498659817	0.510038856	0.334866198	4
B lymph	6507	Serinc5	0.498657996	0.48162283	0.315552422	4
B lymph	6508	Kcnip2	0.498656225	0.520260502	0.305436402	4
B lymph	6509	A230060F14Rik	0.498656168	0.465032567	0.294314167	4
B lymph	6510	Pithd1	0.498656135	0.74594359	0.444059488	4
B lymph	6511	Lncbate10	0.498655981	0.575347793	0.301921248	4
B lymph	6512	Gm49937	0.498655971	0.4600198	0.282692407	4
B lymph	6513	Gm10827	0.498655965	0.498059074	0.276413891	4
B lymph	6514	Gm32899	0.498655371	0.475523522	0.284350928	4
B lymph	6515	Chn1os3	0.498654621	0.523515693	0.299030695	4
B lymph	6516	Nanos3	0.498652892	0.415684592	0.276610456	4
B lymph	6517	Gnao1	0.498651883	0.49466907	0.294427918	4
B lymph	6518	2610017A05Rik	0.498651651	0.495687883	0.302171316	4
B lymph	6519	Mmd2	0.498651021	0.466421545	0.271124468	4
B lymph	6520	Gm12367	0.498650177	0.47748784	0.31260739	4
B lymph	6521	Gm37822	0.498648333	0.505339455	0.311862693	4
B lymph	6522	Fem1b	0.498648023	0.787519344	0.426092536	4
B lymph	6523	Usp13	0.498647373	0.504217278	0.293065764	4
B lymph	6524	Zfp968	0.498647087	0.624004243	0.467267006	4
B lymph	6525	Ik	0.498646941	0.552645763	0.396642658	4
B lymph	6526	Gm10101	0.49864677	0.486901053	0.279785076	4
B lymph	6527	Tlr2	0.498644962	0.38386404	0.27906712	4
B lymph	6528	Rnasel	0.498644519	0.681543935	0.382105272	4
B lymph	6529	Slco1a4	0.498644046	0.397581432	0.312927394	4
B lymph	6530	9330158H04Rik	0.498642572	0.526328861	0.29748701	4
B lymph	6531	Gm14827	0.498641999	0.522294085	0.290285363	4
B lymph	6532	Lrrc75b	0.498641364	0.448554461	0.278693946	4
B lymph	6533	Astn2	0.498639852	1.050739959	0.75040416	4
B lymph	6534	5330417C22Rik	0.498639051	0.433550767	0.312681293	4
B lymph	6535	Dusp26	0.498639047	0.40223613	0.278145504	4
B lymph	6536	Chrm1	0.498638798	0.497764558	0.275293473	4
B lymph	6537	Opalin	0.498637989	0.520978	0.285948651	4
B lymph	6538	Zfyve26	0.498637804	0.705141212	0.444583879	4
B lymph	6539	Zfp595	0.498637464	0.410494976	0.426807269	4
B lymph	6540	Lysmd2	0.498637127	0.408222283	0.278991333	4
B lymph	6541	Gm16178	0.498636723	0.51951384	0.286922963	4
B lymph	6542	Arhgap19	0.498635606	0.442479211	0.276906146	4
B lymph	6543	Fkbp7	0.498635424	0.509700245	0.411323987	4
B lymph	6544	Ric3	0.498634308	0.448695601	0.279538999	4
B lymph	6545	Bpifc	0.498634207	0.538610822	0.310047016	4
B lymph	6546	Sbsn	0.498633695	0.494908448	0.294622211	4
B lymph	6547	P3h3	0.498633063	0.451071683	0.407006157	4
B lymph	6548	Gm41349	0.498632059	0.486815454	0.310503652	4
B lymph	6549	4933431K14Rik	0.498631601	0.467715219	0.280950409	4
B lymph	6550	Ak7	0.498630634	0.388947153	0.289248198	4
B lymph	6551	C2cd4d	0.498630433	0.476218315	0.285519017	4
B lymph	6552	Zfp518b	0.498628344	0.412360656	0.415496162	4
B lymph	6553	4933404O12Rik	0.498627419	0.436417947	0.410742561	4
B lymph	6554	Hapln1	0.498626981	0.460705357	0.279389942	4
B lymph	6555	Gm21284	0.498625253	0.511914104	0.290222249	4
B lymph	6556	Ccnjl	0.498624942	0.415140294	0.299377997	4
B lymph	6557	Gm16104	0.498624733	0.415041321	0.271718924	4
B lymph	6558	Rnf113a1	0.498624649	0.387153771	0.435383456	4
B lymph	6559	1700030J22Rik	0.498623479	0.487659195	0.286608493	4
B lymph	6560	Zfp972	0.498623319	0.560615218	0.422108885	4
B lymph	6561	Nlrc4	0.498623278	0.704880956	0.343806603	4
B lymph	6562	Gm9920	0.498622954	0.713540263	0.413934784	4
B lymph	6563	Zfp493	0.49862247	0.476159429	0.285768036	4
B lymph	6564	4932441J04Rik	0.498622416	0.494500158	0.322752903	4
B lymph	6565	Rc3h2	0.498620832	1.757025618	0.963225261	4
B lymph	6566	Gm35021	0.49862066	0.469920303	0.280451795	4
B lymph	6567	Kcnk4	0.498620607	0.505474448	0.442475326	4
B lymph	6568	Gm26644	0.498620565	0.499886515	0.487214662	4
B lymph	6569	Slc7a4	0.498619318	0.378309131	0.42210578	4
B lymph	6570	Gm43081	0.498618047	0.459886898	0.294490047	4
B lymph	6571	Slc37a3	0.498617342	0.503712408	0.19229141	4
B lymph	6572	Gm49642	0.498617131	0.553278163	0.292629132	4
B lymph	6573	Cd68	0.498616462	0.302194877	0.406348707	4
B lymph	6574	9330111N05Rik	0.498616419	0.531089738	0.301489978	4
B lymph	6575	Gm47701	0.498615514	0.502513013	0.283003511	4
B lymph	6576	Smad1	0.498611889	0.605469132	0.340266337	4
B lymph	6577	Gm15627	0.498610773	0.448991828	0.282693835	4
B lymph	6578	Nudt16	0.498610768	0.54778383	0.335577531	4
B lymph	6579	Gm37078	0.498609439	0.518188853	0.274388407	4
B lymph	6580	Fam131c	0.498607768	0.430250361	0.285281998	4
B lymph	6581	4933427D14Rik	0.498606088	0.480039497	0.277928023	4
B lymph	6582	Zfp607a	0.498605202	0.391595929	0.363989199	4
B lymph	6583	Chd6	0.498605164	2.161681583	1.051183649	4
B lymph	6584	Pkn3	0.498604626	0.410019213	0.282147764	4
B lymph	6585	Xlr	0.498604157	0.37441199	0.271379602	4
B lymph	6586	Col1a2	0.498603418	0.367202712	0.289097688	4
B lymph	6587	Fam118a	0.498602221	0.429936161	0.330916515	4
B lymph	6588	Mre11a	0.49859854	0.443194761	0.253143219	4
B lymph	6589	Gm33195	0.498597439	0.477024236	0.29043484	4
B lymph	6590	1500002C15Rik	0.498597183	0.470848844	0.284211271	4
B lymph	6591	Gm47976	0.49859668	1.155619159	0.429981238	4
B lymph	6592	Steap3	0.498595491	0.406557157	0.270990194	4
B lymph	6593	2210039B01Rik	0.498595253	0.462316349	0.283976578	4
B lymph	6594	Slc6a4	0.498594111	0.71213215	0.437120294	4
B lymph	6595	Zfp518a	0.498591552	0.547807129	0.299209753	4
B lymph	6596	Leng9	0.498591421	0.543381474	0.355399849	4
B lymph	6597	Gm11766	0.498591272	0.48584837	0.290649162	4
B lymph	6598	Fam169a	0.498591071	0.460888765	0.289127842	4
B lymph	6599	Gm4756	0.498590843	0.481660647	0.277600057	4
B lymph	6600	Akr1b3	0.498588725	0.282376224	0.273628115	4
B lymph	6601	Olfr780	0.498587122	0.475781596	0.274774344	4
B lymph	6602	Gm34574	0.498587029	0.430628884	0.280901847	4
B lymph	6603	Rep15	0.498585438	0.481346151	0.40541404	4
B lymph	6604	Zfp551	0.498584187	0.511485898	0.27630317	4
B lymph	6605	Dcc	0.498582357	0.547289734	0.339024768	4
B lymph	6606	Gm31024	0.498581793	0.48806774	0.299565683	4
B lymph	6607	Dpysl3	0.498580994	0.497013794	0.431602437	4
B lymph	6608	Svep1	0.498580613	0.421267744	0.491171786	4
B lymph	6609	Tgfa	0.498578644	0.46316532	0.286184568	4
B lymph	6610	Gm45133	0.498578344	0.503118283	0.284918945	4
B lymph	6611	Oasl1	0.498577324	0.397366044	0.284027424	4
B lymph	6612	Mtif3	0.498577149	1.291059747	0.446792717	4
B lymph	6613	1700087I21Rik	0.498576558	0.462389414	0.266971951	4
B lymph	6614	4933401D09Rik	0.498576217	0.492687336	0.274860831	4
B lymph	6615	Gm32569	0.498575817	0.469448204	0.509028506	4
B lymph	6616	Pcdh15	0.498574463	0.504582479	0.516038035	4
B lymph	6617	Gpat2	0.498573509	0.496463474	0.290881701	4
B lymph	6618	Ap3d1	0.498572516	1.477916357	0.899183614	4
B lymph	6619	A530053G22Rik	0.498572422	0.525911866	0.389319532	4
B lymph	6620	Slc39a6	0.498572366	0.516565226	0.384617295	4
B lymph	6621	9530046B11Rik	0.498572245	0.527178875	0.296923211	4
B lymph	6622	A530065N20Rik	0.498570921	0.541910998	0.293305018	4
B lymph	6623	Mfsd13b	0.498570805	0.45768004	0.276650947	4
B lymph	6624	Plekho2	0.498569207	0.526331214	0.371032606	4
B lymph	6625	Gm20387	0.498568019	0.566356754	0.308201753	4
B lymph	6626	Gm49539	0.498567487	0.462973311	0.28110907	4
B lymph	6627	Ubtd2	0.498567374	0.43706165	0.317362374	4
B lymph	6628	Gm33263	0.498567296	0.535368271	0.316325071	4
B lymph	6629	Gm12758	0.498567216	0.444010919	0.277356895	4
B lymph	6630	B230217C12Rik	0.49856496	0.451057186	0.2687938	4
B lymph	6631	BC026513	0.498563826	0.502017748	0.267461716	4
B lymph	6632	Nyx	0.498563593	0.529218377	0.302691251	4
B lymph	6633	Washc5	0.498563467	0.766862581	0.45875737	4
B lymph	6634	2810408A11Rik	0.498562435	0.430772769	0.270899481	4
B lymph	6635	Nod2	0.498561447	0.426534114	0.405445614	4
B lymph	6636	Dok5	0.498561218	0.469175555	0.276834905	4
B lymph	6637	Gstp2	0.498560519	0.469910721	0.296852766	4
B lymph	6638	Slc16a3	0.498560145	0.367876286	0.260095547	4
B lymph	6639	Speer6-ps1	0.498558883	0.549291993	0.304025803	4
B lymph	6640	Gm38155	0.498558282	0.471433016	0.285816381	4
B lymph	6641	Lbx2	0.498556365	0.385103947	0.276519495	4
B lymph	6642	Stc2	0.498555923	0.441944751	0.276872923	4
B lymph	6643	Gm21388	0.498555683	0.517524278	0.287092914	4
B lymph	6644	Gm3854	0.49855534	0.583810922	0.425612544	4
B lymph	6645	Gm47578	0.498555209	0.469069327	0.446516272	4
B lymph	6646	Cfap77	0.498554812	0.498694851	0.331562382	4
B lymph	6647	Bcl2l15	0.498554558	0.459253703	0.26544042	4
B lymph	6648	Gm49412	0.498554353	0.515396722	0.28120892	4
B lymph	6649	Rimklb	0.498553912	0.391826849	0.277866962	4
B lymph	6650	Gm48383	0.498553746	0.500237831	0.272300647	4
B lymph	6651	Lhcgr	0.498553438	0.978022858	0.419024122	4
B lymph	6652	Klf1	0.498552753	0.405624473	0.415280868	4
B lymph	6653	9530053A07Rik	0.498552221	0.43517528	0.262366335	4
B lymph	6654	Kyat3	0.498550784	1.079256366	0.455445394	4
B lymph	6655	Phtf1os	0.498550643	0.460218863	0.266592847	4
B lymph	6656	Mybbp1a	0.498550448	0.645277456	0.430338696	4
B lymph	6657	Hap1	0.49855017	0.465653231	0.267275711	4
B lymph	6658	Olfr165	0.498549682	0.555135666	0.293364554	4
B lymph	6659	Gm48914	0.49854903	0.489586981	0.267548994	4
B lymph	6660	Gm34816	0.498548941	0.621155067	0.349263283	4
B lymph	6661	Gm35585	0.498548675	0.427610011	0.278316268	4
B lymph	6662	Slc38a4	0.498548098	0.457637608	0.288854899	4
B lymph	6663	Vmn1r73	0.498547065	0.570463534	0.312394104	4
B lymph	6664	Iars	0.498543082	0.602544812	0.451486402	4
B lymph	6665	Gm48707	0.498542771	0.462395972	0.443925727	4
B lymph	6666	E530011L22Rik	0.498541762	0.512988068	0.330639911	4
B lymph	6667	Ccdc114	0.498541052	1.347049221	0.442071934	4
B lymph	6668	Gm47469	0.498541049	0.888404026	0.392103135	4
B lymph	6669	Peg12	0.498539992	0.360848892	0.273613141	4
B lymph	6670	Slc34a2	0.498538734	0.415226744	0.271666057	4
B lymph	6671	Csnk2a2	0.498538222	0.665095685	0.461842541	4
B lymph	6672	Ubxn4	0.498537592	1.556952774	0.950442212	4
B lymph	6673	Cfap97d1	0.498537195	0.47001938	0.276529079	4
B lymph	6674	Ndnf	0.498537183	0.474553341	0.269305061	4
B lymph	6675	Gm14399	0.498536629	0.490493211	0.309586637	4
B lymph	6676	Gm49355	0.498536611	0.537141768	0.425092388	4
B lymph	6677	Lig1	0.498535144	0.580304212	0.371995114	4
B lymph	6678	Gm12184	0.498535	0.441121104	0.270415387	4
B lymph	6679	Rab33b	0.498534205	0.440012935	0.273369975	4
B lymph	6680	Hs6st2	0.498533779	0.492717569	0.325668101	4
B lymph	6681	Slc26a8	0.49853318	0.451710071	0.280564555	4
B lymph	6682	Akr1b8	0.498531458	0.420847689	0.264919654	4
B lymph	6683	Cacnb1	0.498530307	0.411491401	0.258065198	4
B lymph	6684	Dcp1b	0.498530058	0.4202339	0.327803125	4
B lymph	6685	Abi3bp	0.498530009	0.400437536	0.313526192	4
B lymph	6686	Hyls1	0.498529784	0.439300679	0.373960977	4
B lymph	6687	A230107N01Rik	0.498528865	0.444386698	0.273583756	4
B lymph	6688	Sema5b	0.498528656	0.379443648	0.306686024	4
B lymph	6689	A430073D23Rik	0.498526668	0.502688918	0.327981956	4
B lymph	6690	Dcaf4	0.498526026	0.337820637	0.384102819	4
B lymph	6691	Enoph1	0.49852593	0.601187912	0.354108113	4
B lymph	6692	Rundc3b	0.498525884	0.426688069	0.270409224	4
B lymph	6693	Gpsm1	0.498525688	0.385203143	0.266381276	4
B lymph	6694	Lpar4	0.49852336	0.388232504	0.266457293	4
B lymph	6695	Slc15a5	0.498522481	0.469719639	0.268184659	4
B lymph	6696	Kiss1r	0.498521941	0.383620963	0.266031558	4
B lymph	6697	Ticrr	0.498520878	0.498026051	0.27613636	4
B lymph	6698	Zfp14	0.49851989	0.970764894	0.424535434	4
B lymph	6699	C530008M17Rik	0.498519745	0.500166216	0.335814039	4
B lymph	6700	Smim10l2a	0.498519411	0.44008593	0.266330318	4
B lymph	6701	Ssh1	0.498519287	0.986200543	0.476974759	4
B lymph	6702	Pantr2	0.498519194	0.427447646	0.265701454	4
B lymph	6703	Gpr182	0.498519172	0.344926548	0.439216163	4
B lymph	6704	Gm44039	0.498516666	0.457833644	0.268111616	4
B lymph	6705	Nkd1	0.498513227	0.393408627	0.268597203	4
B lymph	6706	Psmb11	0.498513037	0.652586098	0.376708808	4
B lymph	6707	Hmga2	0.498513018	0.453376992	0.259862948	4
B lymph	6708	Triml2	0.498511711	0.494006548	0.278666857	4
B lymph	6709	Slc12a8	0.498510907	0.43867305	0.268130713	4
B lymph	6710	Gm48366	0.49851066	0.472752103	0.264972409	4
B lymph	6711	Cdk5r1	0.498510514	0.474611775	0.289941939	4
B lymph	6712	4732416N19Rik	0.498510267	0.921381545	0.409993278	4
B lymph	6713	Myom1	0.498509322	0.389958306	0.266590067	4
B lymph	6714	Mas1	0.498509192	0.42723596	0.270248623	4
B lymph	6715	Myom2	0.498509103	0.361145638	0.263734537	4
B lymph	6716	Synpo2l	0.498507569	0.397928684	0.391861188	4
B lymph	6717	Chtf8	0.498506434	0.460309466	0.279716937	4
B lymph	6718	Gm12353	0.498505852	0.574138412	0.44139171	4
B lymph	6719	Golga7	0.498505626	1.065656375	1.03860137	4
B lymph	6720	Gm9442	0.498504779	0.438779655	0.271612558	4
B lymph	6721	Epor	0.498504286	0.387975074	0.259175167	4
B lymph	6722	Pdlim3	0.498503965	0.375010342	0.255002903	4
B lymph	6723	Ndrg4	0.498503065	0.395382651	0.260462228	4
B lymph	6724	Gm43852	0.498502629	0.464596672	0.271705753	4
B lymph	6725	Vmn2r67	0.498502146	0.455402742	0.426911905	4
B lymph	6726	Gm31706	0.498500772	0.495574838	0.26918803	4
B lymph	6727	Micall2	0.498500374	0.399005832	0.275883773	4
B lymph	6728	Parp9	0.49849891	0.462960508	0.325800176	4
B lymph	6729	Trim67	0.498498653	0.501256223	0.26803439	4
B lymph	6730	Gm40841	0.498497027	0.430391678	0.259100532	4
B lymph	6731	Klrc2	0.498496259	0.275964269	0.270710949	4
B lymph	6732	Apol9b	0.498495175	0.384889361	0.290427287	4
B lymph	6733	Gm14207	0.498494257	0.365754641	0.368722641	4
B lymph	6734	Klhl31	0.498494004	0.653630562	0.303564329	4
B lymph	6735	Efr3b	0.498493911	0.373420848	0.393643058	4
B lymph	6736	3300002I08Rik	0.498492934	0.419850847	0.272078642	4
B lymph	6737	Bex2	0.498492673	0.40766198	0.262238098	4
B lymph	6738	Zfp566	0.498491821	0.438069924	0.264374061	4
B lymph	6739	Tymp	0.498491631	0.448107261	0.272654896	4
B lymph	6740	Tm4sf4	0.498491445	0.444562623	0.282197911	4
B lymph	6741	Srl	0.498490084	0.456286067	0.432973681	4
B lymph	6742	Gm28707	0.498489049	0.423080363	0.277014778	4
B lymph	6743	Tspyl1	0.498487676	0.725923032	0.390780545	4
B lymph	6744	Gm36738	0.498487235	0.298879923	0.276163592	4
B lymph	6745	Fbln2	0.498485391	0.312702719	0.255330738	4
B lymph	6746	Gm40983	0.498484739	0.445259768	0.265230121	4
B lymph	6747	4930539J05Rik	0.498484489	0.423389153	0.263386009	4
B lymph	6748	Dok6	0.49848448	0.464406049	0.273675201	4
B lymph	6749	Crnde	0.498483289	0.430676744	0.290143789	4
B lymph	6750	Gm48069	0.498483226	0.442454971	0.268038662	4
B lymph	6751	Pdpr	0.498483161	1.154385922	0.435397441	4
B lymph	6752	Nkain3	0.498482562	0.47754767	0.320287173	4
B lymph	6753	Zfp212	0.498481583	0.606225609	0.338976194	4
B lymph	6754	Skint4	0.498481164	0.470793022	0.268858525	4
B lymph	6755	Uhrf1	0.498479441	0.428950737	0.406806997	4
B lymph	6756	4930509E16Rik	0.498477814	0.443565555	0.259096966	4
B lymph	6757	Gm45494	0.498476691	0.424972256	0.259217261	4
B lymph	6758	Elf5	0.498476598	0.698091373	0.401763656	4
B lymph	6759	Cyp4f16	0.498475704	0.311656959	0.34517408	4
B lymph	6760	Ppp1r26	0.498474112	0.429208324	0.252531727	4
B lymph	6761	Prkrip1	0.498472479	0.375028884	0.210173674	4
B lymph	6762	Gm26670	0.498471961	1.180185316	0.409354043	4
B lymph	6763	Zik1	0.498467813	0.52653909	0.283443315	4
B lymph	6764	Phkg1	0.498466749	0.553262563	0.356375424	4
B lymph	6765	Sinhcaf	0.498465739	0.492935086	0.244254164	4
B lymph	6766	A130051J06Rik	0.498465395	0.407697975	0.258471431	4
B lymph	6767	Dscaml1	0.498465165	0.532951671	0.448276364	4
B lymph	6768	Ago4	0.498463376	0.618275493	0.344497096	4
B lymph	6769	Gm14204	0.498462968	0.393746474	0.412702221	4
B lymph	6770	8430426J06Rik	0.49846247	0.466874159	0.310268638	4
B lymph	6771	Sbk2	0.498462387	0.46017795	0.254569326	4
B lymph	6772	Peli3	0.498462229	0.422229014	0.255188123	4
B lymph	6773	Card9	0.498459146	0.475745804	0.271726012	4
B lymph	6774	Sulf1	0.498453015	0.431749244	0.286854643	4
B lymph	6775	Calr3	0.498452765	0.411196632	0.264445905	4
B lymph	6776	Kcnj6	0.498452301	0.558361799	0.307811884	4
B lymph	6777	Gm26682	0.498451964	0.882110191	0.416352379	4
B lymph	6778	Zdhhc16	0.498451305	0.522625756	0.342999716	4
B lymph	6779	Gm45205	0.498451089	0.470063752	0.284564571	4
B lymph	6780	4930415O20Rik	0.4984497	0.443643694	0.292935423	4
B lymph	6781	Gad1os	0.498449096	0.464851539	0.291008378	4
B lymph	6782	Gm29292	0.49844899	0.4744175	0.261758418	4
B lymph	6783	Olfr678	0.498448162	0.524173246	0.479858929	4
B lymph	6784	Inca1	0.498447762	0.496143152	0.395326184	4
B lymph	6785	Ankrd34b	0.498447318	0.450972859	0.26936199	4
B lymph	6786	Qpctl	0.498447119	0.410884046	0.348853526	4
B lymph	6787	Top3a	0.498444479	0.433173669	0.414722189	4
B lymph	6788	Gm16754	0.498443525	0.840925951	0.372348276	4
B lymph	6789	Pdlim4	0.498442287	0.41087304	0.255475769	4
B lymph	6790	Eif2d	0.498442259	0.362575987	0.465947172	4
B lymph	6791	Appbp2os	0.49844221	0.407151827	0.259853929	4
B lymph	6792	Gm48107	0.498441891	0.912341068	0.375471918	4
B lymph	6793	Hip1r	0.49844177	0.75461739	0.44846431	4
B lymph	6794	Gm15892	0.498441116	0.713115144	0.408531389	4
B lymph	6795	C1ra	0.498440596	0.408895181	0.25796953	4
B lymph	6796	Fat4	0.498439268	0.380342489	0.285580553	4
B lymph	6797	Gm19705	0.498438497	0.398286507	0.426145572	4
B lymph	6798	Pir	0.498434531	0.411790784	0.257251625	4
B lymph	6799	Scx	0.498433961	0.431998079	0.245434716	4
B lymph	6800	Efhc2	0.498432946	0.456472277	0.297167516	4
B lymph	6801	Sult5a1	0.498431503	0.828739713	0.384040427	4
B lymph	6802	Gm44103	0.498431297	0.471942277	0.266119653	4
B lymph	6803	Gm30938	0.498429958	0.430077392	0.253457853	4
B lymph	6804	Cfap97d2	0.498429806	0.483693801	0.257860002	4
B lymph	6805	Adamtsl4	0.498429442	0.416455751	0.260612532	4
B lymph	6806	Hoxd3	0.498428232	0.443419175	0.246665923	4
B lymph	6807	Gm47111	0.498428217	0.428924145	0.249444724	4
B lymph	6808	Vmn1r4	0.498428129	0.466225305	0.276037109	4
B lymph	6809	Gm34093	0.498426552	0.795226106	0.420987939	4
B lymph	6810	Ctf2	0.498425775	0.57346719	0.332707545	4
B lymph	6811	Gm15241	0.498425449	0.319502589	0.243240083	4
B lymph	6812	Gm34885	0.49842469	0.491946077	0.264607438	4
B lymph	6813	Gm44684	0.498424431	0.471463467	0.257895288	4
B lymph	6814	Fam71d	0.498424073	0.426540193	0.274830258	4
B lymph	6815	Prrg4	0.498423486	0.656139621	0.452682623	4
B lymph	6816	Gm37045	0.498423172	0.463550314	0.271659896	4
B lymph	6817	E4f1	0.498422633	0.377766706	0.237247765	4
B lymph	6818	AV039307	0.498422428	0.442554658	0.255976876	4
B lymph	6819	Rab7b	0.498421262	0.380983225	0.260075174	4
B lymph	6820	Obsl1	0.498421151	0.472828315	0.268882236	4
B lymph	6821	Birc6	0.498421045	1.211911517	0.869520401	4
B lymph	6822	Sost	0.498420407	0.275029447	0.251369736	4
B lymph	6823	Fgf2	0.49841891	0.487214783	0.272056443	4
B lymph	6824	Gm1600	0.498418592	0.821208564	0.434271575	4
B lymph	6825	Vps18	0.498418459	0.633236456	0.321703156	4
B lymph	6826	Nsl1	0.498418358	1.040919421	0.392633211	4
B lymph	6827	Il5ra	0.498417558	0.739329037	0.392154639	4
B lymph	6828	Tradd	0.498417495	0.450660019	0.27687164	4
B lymph	6829	Liph	0.498417195	0.484796974	0.263862372	4
B lymph	6830	Mcm3	0.498416189	0.695476177	0.383452268	4
B lymph	6831	Gm49499	0.498415664	0.344425297	0.252118324	4
B lymph	6832	Sox11	0.498415485	0.398047038	0.254960639	4
B lymph	6833	2010308F09Rik	0.49841489	0.432506662	0.264828013	4
B lymph	6834	Capn6	0.498414468	0.474633697	0.420950467	4
B lymph	6835	Atp1b2	0.49841379	0.353476072	0.262420889	4
B lymph	6836	Abca8b	0.49841204	0.442923129	0.260518897	4
B lymph	6837	2610016A17Rik	0.498411403	0.353126421	0.262336725	4
B lymph	6838	Lrrc10b	0.498411382	0.519841492	0.287728108	4
B lymph	6839	Adamtsl1	0.498410709	0.389232947	0.347322926	4
B lymph	6840	Bmp1	0.498409806	0.689710561	0.386763824	4
B lymph	6841	Abca2	0.498408934	0.682364784	0.433264321	4
B lymph	6842	D7Ertd443e	0.498408903	0.686482899	0.386566513	4
B lymph	6843	Gm2155	0.498408272	0.454630027	0.249457774	4
B lymph	6844	Zfp324	0.498407603	0.499772032	0.408292868	4
B lymph	6845	Suv39h2	0.498405457	0.424071648	0.248800018	4
B lymph	6846	Atp8b4	0.498405171	0.488364431	0.438045433	4
B lymph	6847	Gm31848	0.498404127	0.468263522	0.261106969	4
B lymph	6848	Mcph1	0.49840396	0.511125471	0.40606179	4
B lymph	6849	Olfr859	0.498403299	0.55982086	0.278342013	4
B lymph	6850	Gm13589	0.49840272	0.480450294	0.260512177	4
B lymph	6851	Gm36070	0.498402247	0.506586162	0.263313051	4
B lymph	6852	AI839979	0.49839781	0.445225143	0.251195573	4
B lymph	6853	Gm32122	0.49839729	0.469412202	0.279294938	4
B lymph	6854	Cacna1c	0.498394633	0.394449176	0.261940838	4
B lymph	6855	Rab9	0.498394057	1.255114018	0.770673852	4
B lymph	6856	Hif3a	0.498394003	0.467424961	0.260163269	4
B lymph	6857	7530428D23Rik	0.498392525	0.395113852	0.257175551	4
B lymph	6858	Gins3	0.498391226	0.374007418	0.248002365	4
B lymph	6859	B430218F22Rik	0.49839064	0.464986767	0.25284193	4
B lymph	6860	Nfam1	0.49838881	0.478371152	0.370250362	4
B lymph	6861	Zfp873	0.498388336	0.606864698	0.366254028	4
B lymph	6862	6030442K20Rik	0.498387777	0.478396918	0.281587847	4
B lymph	6863	Sdhaf4	0.498387022	1.725921536	0.938529084	4
B lymph	6864	Gm609	0.498385218	0.441408377	0.241157207	4
B lymph	6865	Mpp2	0.498382065	0.405165386	0.247820071	4
B lymph	6866	Cntrob	0.498380624	0.690258068	0.377176776	4
B lymph	6867	Mzf1	0.498379914	0.436482552	0.404771521	4
B lymph	6868	Efcab12	0.498379842	0.392803488	0.42222559	4
B lymph	6869	Vmn2r79	0.49837925	0.648021294	0.38354731	4
B lymph	6870	Gm20517	0.498378319	0.415453769	0.26546013	4
B lymph	6871	4930516B21Rik	0.498376248	0.455365585	0.253468161	4
B lymph	6872	Gucy1b1	0.498375233	0.37024447	0.257241762	4
B lymph	6873	B3gnt3	0.498375222	0.350734252	0.399637727	4
B lymph	6874	Gm28720	0.498374914	0.41906668	0.377204961	4
B lymph	6875	Cntn3	0.498374673	0.706904288	0.395854954	4
B lymph	6876	Tmprss11g	0.498372532	0.909148899	0.43259651	4
B lymph	6877	K230015D01Rik	0.498371734	0.4240907	0.247024427	4
B lymph	6878	Cngb1	0.498369489	0.407358208	0.250486106	4
B lymph	6879	C1qtnf2	0.498368344	0.39379553	0.271302937	4
B lymph	6880	Synj2	0.498368099	0.423878546	0.288766107	4
B lymph	6881	Grin2a	0.498367132	0.885889831	0.411169859	4
B lymph	6882	Fgd1	0.498366266	0.530635348	0.375330364	4
B lymph	6883	Dennd3	0.498365424	0.817175384	0.528170813	4
B lymph	6884	Gm3052	0.498363926	0.429354536	0.425056219	4
B lymph	6885	Cgas	0.498363324	0.407347524	0.24452789	4
B lymph	6886	Tnip3	0.498363191	0.408420641	0.242319492	4
B lymph	6887	Zfp382	0.498363127	0.418760237	0.244307602	4
B lymph	6888	Zfp811	0.498362681	0.569786977	0.375638173	4
B lymph	6889	Nfe2l3	0.498362668	0.479514226	0.315580284	4
B lymph	6890	Gm6410	0.498362554	0.504288084	0.273638256	4
B lymph	6891	Reep5	0.498362322	0.44429443	0.297984905	4
B lymph	6892	Il1f9	0.498362089	0.440377199	0.250564944	4
B lymph	6893	4930547M16Rik	0.498361578	0.425144825	0.259274136	4
B lymph	6894	Rasgrp4	0.498361559	0.444542067	0.249032564	4
B lymph	6895	C630043F03Rik	0.498360752	0.378465248	0.23734183	4
B lymph	6896	B630019A10Rik	0.498359554	0.386379225	0.243454893	4
B lymph	6897	A230065N10Rik	0.498358029	0.44981898	0.265266763	4
B lymph	6898	Col25a1	0.49835714	0.434023459	0.253594726	4
B lymph	6899	Tstd2	0.498356931	0.649906204	0.376434895	4
B lymph	6900	Pfkp	0.498356483	0.449713335	0.444095659	4
B lymph	6901	Lmntd2	0.498356338	0.462674854	0.253000277	4
B lymph	6902	Gm21269	0.498355702	0.388449947	0.240665966	4
B lymph	6903	Gm12915	0.498355203	0.425772078	0.253976035	4
B lymph	6904	Mcub	0.498352629	0.348934122	0.237036778	4
B lymph	6905	Gm31615	0.49835219	0.489181509	0.266793185	4
B lymph	6906	Rnf150	0.498350513	0.623948892	0.39868553	4
B lymph	6907	1700019D03Rik	0.498350108	0.411733746	0.257538279	4
B lymph	6908	4932438A13Rik	0.498349526	1.216314306	0.939903582	4
B lymph	6909	Vps45	0.498348823	0.341466746	0.184362811	4
B lymph	6910	Fgf13	0.498348626	0.391562798	0.325600283	4
B lymph	6911	Rgs7bp	0.498348253	0.434286359	0.262751481	4
B lymph	6912	Pole4	0.498347203	0.499086934	0.403399952	4
B lymph	6913	Adssl1	0.49834521	0.497279685	0.343277093	4
B lymph	6914	Car11	0.498344927	0.387783744	0.243698562	4
B lymph	6915	Mybl1	0.49834407	0.434694614	0.243314857	4
B lymph	6916	Serpina1a	0.498343463	0.38097808	0.291353711	4
B lymph	6917	mt-Tl2	0.498342961	0.616908419	0.4277424	4
B lymph	6918	Gm12655	0.498341681	0.450064439	0.312471336	4
B lymph	6919	Gm45453	0.49834166	0.439627151	0.271109854	4
B lymph	6920	Gm14023	0.498341133	0.548974382	0.403920308	4
B lymph	6921	Gm47572	0.498340129	0.447389264	0.25554678	4
B lymph	6922	Particl	0.498340077	0.772995672	0.401837605	4
B lymph	6923	Ptger4	0.498339778	0.377124733	0.373607828	4
B lymph	6924	Numbl	0.498338509	0.861340271	0.387293484	4
B lymph	6925	Gm40658	0.498338323	0.464901211	0.243738589	4
B lymph	6926	Adora1	0.498337951	0.389558697	0.236670113	4
B lymph	6927	Crybb3	0.498337301	0.396943251	0.249678578	4
B lymph	6928	Adam2	0.498337178	0.465706933	0.293278998	4
B lymph	6929	Xrcc6	0.498336855	0.420318302	0.289352742	4
B lymph	6930	Vmn1r203	0.49833656	0.432010518	0.252490945	4
B lymph	6931	Nsun7	0.498336467	0.705325398	0.345809911	4
B lymph	6932	Zfp81	0.498335772	0.61904447	0.319237887	4
B lymph	6933	Chrna1	0.498334792	0.443970372	0.257584526	4
B lymph	6934	Zfp87	0.49833424	0.66655623	0.447364131	4
B lymph	6935	Ifi207	0.498334055	0.325807919	0.235082586	4
B lymph	6936	Fam228a	0.498333455	0.463310362	0.26650301	4
B lymph	6937	Cnga1	0.49833155	0.431432545	0.241034418	4
B lymph	6938	Gm12439	0.49833116	1.270044858	0.401862554	4
B lymph	6939	Abca12	0.498330733	0.452698476	0.244288103	4
B lymph	6940	Gm15510	0.498330606	0.384568656	0.240363155	4
B lymph	6941	Zfp759	0.498330554	0.431280184	0.260873046	4
B lymph	6942	Fcgr4	0.498330252	0.226282064	0.261366836	4
B lymph	6943	Gspt2	0.498328345	0.442284322	0.259934299	4
B lymph	6944	Armc6	0.498327368	0.311538077	0.380061433	4
B lymph	6945	Vmn1r214	0.498326261	0.921569531	0.434340199	4
B lymph	6946	Egfl8	0.49832478	0.495288096	0.387736965	4
B lymph	6947	Arg2	0.498324775	0.400880762	0.244694713	4
B lymph	6948	Sorcs3	0.498323523	0.337360967	0.278104818	4
B lymph	6949	Nphp4	0.498323102	0.416585393	0.25500612	4
B lymph	6950	Klf8	0.498322989	0.487815719	0.343598401	4
B lymph	6951	Pcsk4	0.49832228	0.432957324	0.431681439	4
B lymph	6952	Il1rl1	0.498321215	0.373125565	0.238412731	4
B lymph	6953	BC037704	0.498320682	0.420250213	0.243546622	4
B lymph	6954	2810408I11Rik	0.498320574	0.815680207	0.380789643	4
B lymph	6955	Ubl7	0.498320082	0.620929152	0.435348329	4
B lymph	6956	Gm42944	0.498320009	0.453978332	0.246683191	4
B lymph	6957	Adcy5	0.498319482	0.425751525	0.253863267	4
B lymph	6958	Gm43823	0.498318601	0.4691661	0.246742804	4
B lymph	6959	Gm2693	0.498318572	0.436340243	0.246991194	4
B lymph	6960	Gm13056	0.498318372	0.377694873	0.255202186	4
B lymph	6961	Col14a1	0.498318313	0.339963153	0.267813807	4
B lymph	6962	Cadps	0.498317777	0.425612732	0.244731099	4
B lymph	6963	Pax6	0.498317113	1.01064565	0.431081751	4
B lymph	6964	Gm15832	0.498316955	0.436743482	0.260325711	4
B lymph	6965	2810414N06Rik	0.498316365	0.565065758	0.39647018	4
B lymph	6966	Gm35769	0.498313323	0.469755603	0.259203879	4
B lymph	6967	Cyb5d1	0.49831292	0.411171667	0.252854878	4
B lymph	6968	Ccnf	0.498312731	0.49605478	0.259862977	4
B lymph	6969	Glce	0.49831179	0.584010189	0.338084724	4
B lymph	6970	Gm42727	0.498311541	0.428885296	0.250325012	4
B lymph	6971	Gm28187	0.498311317	0.429698835	0.23320858	4
B lymph	6972	Mmp23	0.498310948	0.373600552	0.245430301	4
B lymph	6973	Ces2h	0.498310884	0.463548208	0.255025089	4
B lymph	6974	Cant1	0.498310038	1.184339433	0.432724841	4
B lymph	6975	Mrc2	0.498309991	0.394235168	0.345964257	4
B lymph	6976	Atp1a2	0.498309871	0.451773877	0.237873386	4
B lymph	6977	Pask	0.498309835	0.473250207	0.415682788	4
B lymph	6978	A930038B10Rik	0.49830928	0.481077225	0.250176406	4
B lymph	6979	Gm15462	0.498309044	0.398734294	0.235746854	4
B lymph	6980	Rpl29-ps2	0.49830857	0.560844897	0.407572401	4
B lymph	6981	Gsdma2	0.498308497	0.469722897	0.259021944	4
B lymph	6982	Gm43966	0.498307251	0.406218459	0.24666206	4
B lymph	6983	Gm29394	0.498306972	0.41634912	0.281617632	4
B lymph	6984	Clec4a2	0.498306589	0.292842098	0.231918325	4
B lymph	6985	Cd244a	0.498304882	0.318607826	0.233441935	4
B lymph	6986	C730036E19Rik	0.498304519	0.531252294	0.300941232	4
B lymph	6987	2700097O09Rik	0.498303352	0.662024065	0.463073556	4
B lymph	6988	Gm10602	0.49830178	0.520459899	0.343063733	4
B lymph	6989	Tead4	0.498300074	0.368770451	0.3286394	4
B lymph	6990	Gm11100	0.498299974	0.425640006	0.237694204	4
B lymph	6991	1300014J16Rik	0.4982998	0.458077797	0.256477632	4
B lymph	6992	Gm42894	0.49829818	0.434340371	0.242705926	4
B lymph	6993	Ifitm10	0.498297757	0.293230344	0.382118794	4
B lymph	6994	Zfp128	0.498297388	0.436250942	0.243473986	4
B lymph	6995	Gm21814	0.498297319	0.390284786	0.236863408	4
B lymph	6996	A530072M11Rik	0.49829495	0.465300479	0.337053733	4
B lymph	6997	Loxl2	0.498294236	0.878685097	0.365026501	4
B lymph	6998	B930092H01Rik	0.498293616	0.405126758	0.23514912	4
B lymph	6999	Rtel1	0.498293606	0.357456807	0.385557951	4
B lymph	7000	Clint1	0.498293351	1.903520591	0.872127065	4
B lymph	7001	Ccdc60	0.498292687	0.443145649	0.257681565	4
B lymph	7002	Vsig8	0.498292622	0.439917738	0.248899246	4
B lymph	7003	Vmn2r73	0.498291216	0.542635366	0.384695913	4
B lymph	7004	Gm2824	0.498290725	0.461611643	0.247513123	4
B lymph	7005	Cct3	0.498290317	1.321984517	0.964344993	4
B lymph	7006	Vmn1r72	0.498290287	0.911959813	0.395068898	4
B lymph	7007	Lpar1	0.498289657	0.401747914	0.261246328	4
B lymph	7008	Gm28557	0.498288294	0.706417427	0.411448786	4
B lymph	7009	1700029I15Rik	0.498287349	0.436631309	0.263570295	4
B lymph	7010	Mphosph8	0.498287042	0.336908502	0.194478453	4
B lymph	7011	Foxd2os	0.49828685	0.626154257	0.371203969	4
B lymph	7012	Hba-a2	0.498285985	0.254864847	0.483604084	4
B lymph	7013	Kctd6	0.498285814	0.723514518	0.422494168	4
B lymph	7014	Pdgfrb	0.498285661	0.245279799	0.259145429	4
B lymph	7015	Gm43756	0.498285466	0.76206037	0.339329033	4
B lymph	7016	Serping1	0.498285126	0.297630454	0.264114869	4
B lymph	7017	Hbb-bt	0.498281887	0.570150635	0.524895887	4
B lymph	7018	Gm46404	0.498281677	0.649184754	0.397104696	4
B lymph	7019	Gm49313	0.498280498	0.693777927	0.418673304	4
B lymph	7020	Ercc6l	0.498279096	0.459805673	0.251898148	4
B lymph	7021	Rpp21	0.498278975	1.270394991	0.963009113	4
B lymph	7022	Foxk2	0.498272336	0.570528842	0.454786996	4
B lymph	7023	Hs3st3a1	0.498272108	0.371353869	0.255295111	4
B lymph	7024	Gm9905	0.498270992	0.433027452	0.235903529	4
B lymph	7025	Gm47904	0.498270775	0.451944099	0.239823978	4
B lymph	7026	Slc25a47	0.498270121	0.434871428	0.281449502	4
B lymph	7027	Eml1	0.498268993	0.588338753	0.378011699	4
B lymph	7028	Tbc1d30	0.49826853	0.441646873	0.283610661	4
B lymph	7029	Gm5766	0.498267304	0.423068673	0.247319574	4
B lymph	7030	Slc39a10	0.498266952	0.672349639	0.447009332	4
B lymph	7031	Pus3	0.498265975	0.43109913	0.275158403	4
B lymph	7032	9430085M18Rik	0.498265283	0.450517313	0.248730068	4
B lymph	7033	1110046J04Rik	0.498264009	0.879606122	0.374973039	4
B lymph	7034	Vps72	0.498263187	0.987047432	0.452211683	4
B lymph	7035	Gm10271	0.498261355	0.519452723	0.346461864	4
B lymph	7036	Hs3st6	0.498260712	0.345220099	0.234496964	4
B lymph	7037	Aaas	0.498259486	0.500952636	0.36227197	4
B lymph	7038	Tigd5	0.49825924	0.430833108	0.240674553	4
B lymph	7039	Ssc4d	0.498258987	0.41253204	0.24148943	4
B lymph	7040	Gm42984	0.498258542	0.423298281	0.291136071	4
B lymph	7041	AC154607.1	0.498258386	0.417956534	0.242795548	4
B lymph	7042	4933427G23Rik	0.498257938	0.428841636	0.30456623	4
B lymph	7043	Cenpc1	0.498257663	0.822453543	0.435701679	4
B lymph	7044	Lama2	0.498255493	0.447066937	0.422648701	4
B lymph	7045	Krt28	0.498255428	0.509535554	0.443259778	4
B lymph	7046	Klhl23	0.498252027	0.429240477	0.234800585	4
B lymph	7047	Sez6	0.498251734	0.393474251	0.231707199	4
B lymph	7048	Chpf	0.49825142	0.379104716	0.357263846	4
B lymph	7049	Gm2895	0.49825105	0.542575846	0.303936171	4
B lymph	7050	Zfand4	0.498246535	0.437869336	0.275396131	4
B lymph	7051	1700112J16Rik	0.498245245	0.423585322	0.250642737	4
B lymph	7052	Tubgcp5	0.498244191	0.743476347	0.395666173	4
B lymph	7053	Cnot2	0.498243962	0.885222986	0.438903	4
B lymph	7054	Ptprt	0.498243716	0.454839024	0.27114081	4
B lymph	7055	Gm10501	0.498243217	0.460150172	0.265770898	4
B lymph	7056	Kazald1	0.498236251	0.337320533	0.232335391	4
B lymph	7057	Gm47725	0.49823555	0.504825445	0.265585111	4
B lymph	7058	Cip2a	0.498234331	0.455502666	0.387120537	4
B lymph	7059	Gm26555	0.49823394	0.890727203	0.378945269	4
B lymph	7060	Fam3a	0.498232019	0.570465309	0.440921005	4
B lymph	7061	Zkscan5	0.498231333	0.536486637	0.333164102	4
B lymph	7062	Gm15938	0.498231189	0.434241663	0.226556578	4
B lymph	7063	Rrp12	0.498229948	0.460659745	0.37605874	4
B lymph	7064	Thoc5	0.498229443	0.378119385	0.318254121	4
B lymph	7065	Iqck	0.498228894	0.434412732	0.258789416	4
B lymph	7066	Gm17949	0.498225956	0.445331043	0.250541658	4
B lymph	7067	Shh	0.498224364	0.465272971	0.272934329	4
B lymph	7068	Tmem81	0.498223582	0.4090775	0.236578246	4
B lymph	7069	Pusl1	0.498222771	0.750969132	0.355108861	4
B lymph	7070	Gm11520	0.49822277	0.402334715	0.243958841	4
B lymph	7071	Gm36028	0.498222758	0.443172788	0.235601156	4
B lymph	7072	Nav3	0.498222247	0.398992038	0.298672237	4
B lymph	7073	Spink4	0.498221902	0.334647757	0.231127999	4
B lymph	7074	Gm33148	0.498221736	0.518612117	0.264355999	4
B lymph	7075	Hes7	0.498219975	0.432299351	0.231627767	4
B lymph	7076	Gm16008	0.498219556	0.450832767	0.25044335	4
B lymph	7077	Gm48840	0.498219045	0.429956372	0.255714536	4
B lymph	7078	BC029722	0.49821843	0.375077372	0.236730767	4
B lymph	7079	Cfap65	0.49821662	0.424605291	0.233211886	4
B lymph	7080	Irak1	0.498214972	0.426537858	0.421020332	4
B lymph	7081	Gm43814	0.498213136	0.382082746	0.233637721	4
B lymph	7082	Arhgef37	0.498212349	0.398712465	0.403476318	4
B lymph	7083	Itga8	0.498212159	0.271780864	0.277930582	4
B lymph	7084	Ndor1	0.498211065	0.405667722	0.234677378	4
B lymph	7085	Cep83	0.498210941	0.561083293	0.279396318	4
B lymph	7086	Dagla	0.498210812	0.357875704	0.239712841	4
B lymph	7087	Atf2	0.498210661	1.66331509	0.818297059	4
B lymph	7088	Olfr552	0.498210593	0.388075577	0.375004362	4
B lymph	7089	Gm15408	0.498210344	0.42810487	0.241432753	4
B lymph	7090	Mrgpre	0.498209945	0.340612554	0.231089061	4
B lymph	7091	Mylk4	0.498208845	0.463859815	0.228925687	4
B lymph	7092	Mrps18b	0.498208351	0.426030861	0.24822456	4
B lymph	7093	Gm47403	0.498207883	0.518098949	0.413249662	4
B lymph	7094	Gm38386	0.498206797	0.479065922	0.233199586	4
B lymph	7095	Gm36037	0.498205876	0.782723469	0.382125258	4
B lymph	7096	Gm14002	0.498204078	0.394726787	0.253328418	4
B lymph	7097	2900009J06Rik	0.498203531	0.368405681	0.24581864	4
B lymph	7098	Cbr2	0.498198808	0.297462231	0.229620201	4
B lymph	7099	Fignl1	0.498198787	0.410516272	0.223159914	4
B lymph	7100	Olfr1440	0.498198106	0.451859112	0.235208793	4
B lymph	7101	Slc38a3	0.498197611	0.42221232	0.40713384	4
B lymph	7102	Phf11c	0.498197291	0.379934029	0.372342811	4
B lymph	7103	Nlrc5	0.498197083	0.298002832	0.392713377	4
B lymph	7104	Ermap	0.49819432	0.435994026	0.243884294	4
B lymph	7105	Gm45605	0.498193044	0.384044585	0.23070053	4
B lymph	7106	Olfr905	0.498191126	0.369834361	0.374994211	4
B lymph	7107	Slc27a3	0.498190619	0.323854776	0.221987319	4
B lymph	7108	Calca	0.498190278	0.152469359	0.221310411	4
B lymph	7109	Wdr54	0.49818919	0.363875015	0.232170339	4
B lymph	7110	Mt3	0.49818917	0.274998561	0.360973452	4
B lymph	7111	6530401F13Rik	0.498188453	0.437059029	0.25276468	4
B lymph	7112	BC049762	0.498188056	0.454583409	0.242945388	4
B lymph	7113	Gm42756	0.498186837	0.606383272	0.427707608	4
B lymph	7114	Krt19	0.49818633	0.325981284	0.278373032	4
B lymph	7115	Spag8	0.498182936	0.422983644	0.236911221	4
B lymph	7116	Gm37397	0.498181545	0.448690139	0.24828638	4
B lymph	7117	Eya4	0.498181279	0.372977796	0.224931672	4
B lymph	7118	Gm10425	0.498180623	0.751024989	0.355653635	4
B lymph	7119	Tcf15	0.498180295	0.313452492	0.23442753	4
B lymph	7120	Tmem30c	0.49817863	0.633973705	0.376825593	4
B lymph	7121	Sox6os	0.498178547	0.373229627	0.242348702	4
B lymph	7122	Carmil3	0.498178477	0.398039311	0.233744153	4
B lymph	7123	Ccdc159	0.498176926	0.415306819	0.237395946	4
B lymph	7124	Mmaa	0.498175452	0.862278578	0.44107927	4
B lymph	7125	2810428J06Rik	0.498175411	0.992750598	0.397409446	4
B lymph	7126	Tal1	0.498174467	0.299374017	0.225450923	4
B lymph	7127	Hspb8	0.498173764	0.389786535	0.231690351	4
B lymph	7128	Gm30363	0.498173582	0.42343877	0.239895174	4
B lymph	7129	Pced1a	0.498168483	0.513561499	0.357599465	4
B lymph	7130	Slit3	0.498168411	0.328225296	0.319517331	4
B lymph	7131	Slc12a6	0.498166127	0.716802037	0.434547288	4
B lymph	7132	Tmem86a	0.498165528	0.673150604	0.429362859	4
B lymph	7133	Ackr4	0.498165461	0.474632165	0.244798685	4
B lymph	7134	Surf6	0.498164984	0.57993315	0.344964045	4
B lymph	7135	Olfr1459	0.498163171	0.411855819	0.235286423	4
B lymph	7136	Gm43254	0.498162754	0.424968735	0.223248821	4
B lymph	7137	Gm5069	0.498161595	0.37578838	0.232779778	4
B lymph	7138	Zfp808	0.498161546	0.521237302	0.389983839	4
B lymph	7139	Gm48508	0.498160696	0.478576859	0.258463208	4
B lymph	7140	Alg1	0.498159954	0.425573855	0.245973997	4
B lymph	7141	Alpk3	0.498155789	0.420053859	0.217894575	4
B lymph	7142	Pde6g	0.49815483	0.434912378	0.231178479	4
B lymph	7143	Gm5432	0.498150835	0.533485112	0.37815927	4
B lymph	7144	A430105J06Rik	0.498149771	0.420889319	0.236575912	4
B lymph	7145	Siah1b	0.498148876	0.727649379	0.384199077	4
B lymph	7146	Kdm8	0.498147524	0.395717147	0.240688816	4
B lymph	7147	Prtg	0.498147282	0.402737235	0.245695238	4
B lymph	7148	Gm48551	0.498146924	0.40936932	0.227499376	4
B lymph	7149	Gstm7	0.498146563	0.549742851	0.370496704	4
B lymph	7150	B230398E01Rik	0.498146464	0.399349739	0.220359458	4
B lymph	7151	Gm19276	0.498146363	0.476702526	0.250136061	4
B lymph	7152	Pstpip2	0.49814483	0.489111683	0.327834368	4
B lymph	7153	Ntmt1	0.498143523	0.439469494	0.38451245	4
B lymph	7154	Nrgn	0.498143233	0.305089339	0.23686451	4
B lymph	7155	Pfn4	0.498143047	0.434971193	0.236971649	4
B lymph	7156	Gm26766	0.498141991	0.582843091	0.37656114	4
B lymph	7157	Plaat1	0.498141781	0.356773536	0.237476812	4
B lymph	7158	Ppp1r3f	0.498139239	0.688997692	0.375960551	4
B lymph	7159	Rpph1	0.498137804	0.810078658	0.455572177	4
B lymph	7160	Gm17597	0.498136193	0.396335845	0.229371587	4
B lymph	7161	4930429F24Rik	0.498131357	0.434362683	0.24351965	4
B lymph	7162	Map2k3os	0.498130619	0.427108639	0.260269676	4
B lymph	7163	Cdk7	0.498130353	0.986011429	0.491156485	4
B lymph	7164	Zfp280b	0.498129744	0.599614043	0.364262447	4
B lymph	7165	Usp47	0.498129566	0.839482967	1.003658758	4
B lymph	7166	Neil1	0.498129559	0.471752416	0.357709204	4
B lymph	7167	mt-Tl1	0.498127867	0.590712575	0.410851288	4
B lymph	7168	Fam43a	0.498127682	0.447704108	0.314809353	4
B lymph	7169	Disp1	0.498127457	0.362362944	0.233873458	4
B lymph	7170	Maob	0.498125573	0.477110387	0.40567657	4
B lymph	7171	Gm3604	0.498125499	0.39928259	0.272927421	4
B lymph	7172	Il11	0.49812535	0.4825205	0.374453324	4
B lymph	7173	Trp63	0.498123328	0.392461249	0.257798413	4
B lymph	7174	Adam12	0.498121847	0.365915349	0.291270698	4
B lymph	7175	Paqr3	0.498121138	0.457558164	0.366412585	4
B lymph	7176	Tubd1	0.49812052	1.105807583	0.391921067	4
B lymph	7177	Fgd6	0.498119273	0.606202591	0.426409452	4
B lymph	7178	Ccdc187	0.498118839	0.600999922	0.37686407	4
B lymph	7179	Cacng4	0.4981167	0.43107165	0.21802809	4
B lymph	7180	Ptpro	0.498116513	0.261554085	0.22448361	4
B lymph	7181	Clec7a	0.498116026	0.280276474	0.221377372	4
B lymph	7182	T2	0.498112971	0.384123653	0.218063912	4
B lymph	7183	Nuf2	0.498112114	0.460082909	0.379660707	4
B lymph	7184	BC002059	0.498111658	0.718050149	0.378034331	4
B lymph	7185	Gm17382	0.498110675	0.454661233	0.22939852	4
B lymph	7186	Dkk3	0.498108848	0.366642069	0.242010992	4
B lymph	7187	Gm1604a	0.498108017	0.436825637	0.280322333	4
B lymph	7188	Gm48619	0.498106769	0.421934915	0.218140692	4
B lymph	7189	Kif27	0.498105786	0.423844975	0.234871832	4
B lymph	7190	Cacna2d3	0.49810545	0.424943883	0.230444074	4
B lymph	7191	4933406C10Rik	0.498103945	0.446687704	0.253118781	4
B lymph	7192	Gm21057	0.498103612	0.374320818	0.219087701	4
B lymph	7193	Syt7	0.498103536	0.412314762	0.355091901	4
B lymph	7194	Mex3a	0.498101664	0.382399008	0.229529484	4
B lymph	7195	Slc23a3	0.498100937	0.41109703	0.232236293	4
B lymph	7196	Prokr2	0.498100029	0.451154275	0.237771982	4
B lymph	7197	Gm16759	0.498099758	0.439123325	0.286369623	4
B lymph	7198	P2ry2	0.498098866	0.325051016	0.212820518	4
B lymph	7199	Gm47734	0.498098706	0.448077501	0.242397491	4
B lymph	7200	Kras	0.498098522	0.643501829	0.412488338	4
B lymph	7201	9030407P20Rik	0.498098188	0.396960619	0.22881462	4
B lymph	7202	Grin3a	0.498097335	0.327245092	0.242503101	4
B lymph	7203	Lmtk3	0.498096943	0.300314293	0.238104722	4
B lymph	7204	B230322F03Rik	0.498096885	0.396114542	0.219214459	4
B lymph	7205	Ostf1	0.498096527	1.301431856	0.956167585	4
B lymph	7206	Mgl2	0.498096258	0.209437874	0.220356365	4
B lymph	7207	Zfp11	0.498095336	0.618329016	0.352568015	4
B lymph	7208	Lgi1	0.49809462	0.494719808	0.372127069	4
B lymph	7209	Dhx15	0.498092136	0.591968867	0.330711168	4
B lymph	7210	Plek2	0.498091444	0.350595711	0.230739455	4
B lymph	7211	Nsa2	0.49808538	0.203275453	0.126328854	4
B lymph	7212	1600002K03Rik	0.498085345	0.302999357	0.285856257	4
B lymph	7213	Serac1	0.49808447	0.4442028	0.248027459	4
B lymph	7214	Aplp1	0.498084187	0.30308417	0.210288624	4
B lymph	7215	Thap8	0.498083639	0.387794304	0.217370647	4
B lymph	7216	Gm29642	0.49808319	0.486765014	0.325390621	4
B lymph	7217	Serpina1d	0.498078801	0.312651074	0.259865434	4
B lymph	7218	Asb11	0.498077937	0.343950355	0.234726515	4
B lymph	7219	Gm43545	0.498077354	0.3942828	0.222239411	4
B lymph	7220	Nexmif	0.498077333	0.36379796	0.224523425	4
B lymph	7221	Gm13427	0.498077278	0.470105784	0.351471268	4
B lymph	7222	Gm37768	0.498077254	0.396546367	0.227450284	4
B lymph	7223	Stpg1	0.4980766	0.44704733	0.267775154	4
B lymph	7224	Zfp628	0.498076355	0.498022842	0.348999535	4
B lymph	7225	Atxn7l1	0.498075	0.680012109	0.45967763	4
B lymph	7226	Ccr2	0.498073643	0.20908372	0.314932881	4
B lymph	7227	Adgrg6	0.498073475	0.358403935	0.223554503	4
B lymph	7228	Cabyr	0.49807332	0.421284886	0.23696818	4
B lymph	7229	BC005624	0.498072761	0.743347894	0.417925593	4
B lymph	7230	Ephb1	0.498070838	0.338130183	0.292130768	4
B lymph	7231	Eln	0.498070146	0.175472168	0.345778628	4
B lymph	7232	Gm15614	0.49806836	0.385366757	0.213856813	4
B lymph	7233	Smad7	0.498067458	1.101800243	0.435042131	4
B lymph	7234	AC149090.1	0.498066878	0.570159952	0.370243619	4
B lymph	7235	Kcnj8	0.498066196	0.336077822	0.225855751	4
B lymph	7236	Ifnlr1	0.498066015	0.412055383	0.241288426	4
B lymph	7237	Cdc45	0.498065775	0.379804019	0.215669953	4
B lymph	7238	Slc25a24	0.498063742	0.630247016	0.344503305	4
B lymph	7239	Cipc	0.498062392	0.82477481	0.462233832	4
B lymph	7240	Zfp53	0.498061439	0.377694529	0.36500526	4
B lymph	7241	Olfr571	0.498060517	0.935795032	0.373066504	4
B lymph	7242	Rmdn2	0.498058925	0.569379108	0.370109024	4
B lymph	7243	Gm16096	0.498057224	0.355503286	0.234923317	4
B lymph	7244	Vcpip1	0.49805648	0.505282496	0.46594299	4
B lymph	7245	Gm13778	0.498055788	0.383377433	0.235481157	4
B lymph	7246	Pygo1	0.49805555	0.465451261	0.227115366	4
B lymph	7247	1110025M09Rik	0.498054867	0.387284208	0.211489456	4
B lymph	7248	Kcnb1	0.498053722	0.605593048	0.380431678	4
B lymph	7249	Tpte	0.498053128	0.532943873	0.358382833	4
B lymph	7250	Gria2	0.498052618	0.467651908	0.236870686	4
B lymph	7251	Zfp97	0.49805252	0.40379752	0.262197371	4
B lymph	7252	Vac14	0.498051551	0.453344848	0.265965357	4
B lymph	7253	Slc25a5-ps	0.498051226	0.441890695	0.247310606	4
B lymph	7254	Sp2	0.498050997	0.406952435	0.319487321	4
B lymph	7255	Fndc4	0.498049781	0.35418256	0.212462634	4
B lymph	7256	2610020C07Rik	0.498046694	0.426583474	0.445525168	4
B lymph	7257	Rbm41	0.498043916	0.971806551	0.451878191	4
B lymph	7258	Adh6-ps1	0.498042419	0.453850087	0.231787721	4
B lymph	7259	Cxxc1	0.498041551	0.754823033	0.446061355	4
B lymph	7260	Mettl7a2	0.498039504	0.337309758	0.247591291	4
B lymph	7261	B130024G19Rik	0.498037405	0.356587376	0.194757638	4
B lymph	7262	Cacfd1	0.498037239	0.434536783	0.290085285	4
B lymph	7263	Arhgef9	0.498036168	0.444633408	0.35865629	4
B lymph	7264	Gprc5b	0.498035888	0.368296948	0.236597724	4
B lymph	7265	Esco1	0.498035883	0.866256536	0.462684676	4
B lymph	7266	Ect2	0.498030481	0.399142603	0.243884106	4
B lymph	7267	Lrrc25	0.4980288	0.31425609	0.207967554	4
B lymph	7268	E330032C10Rik	0.498027948	0.402029202	0.217853118	4
B lymph	7269	Tns4	0.498026272	0.446827698	0.221241895	4
B lymph	7270	Vwa3a	0.498025248	0.391454052	0.212463826	4
B lymph	7271	Zfp37	0.498024992	0.363313558	0.217291977	4
B lymph	7272	Aldh1a1	0.498024311	0.397170006	0.218813969	4
B lymph	7273	Wasf1	0.498023556	0.405830693	0.229439965	4
B lymph	7274	9430060I03Rik	0.498023376	0.440605934	0.236759609	4
B lymph	7275	Mis12	0.498023131	0.370253949	0.312063115	4
B lymph	7276	Gm26634	0.498022679	0.426713611	0.204383058	4
B lymph	7277	Mex3d	0.498022357	0.587643928	0.352644088	4
B lymph	7278	Gm15492	0.498017293	0.340724582	0.214569914	4
B lymph	7279	Gm22662	0.498015456	0.390285652	0.214507125	4
B lymph	7280	Gm29683	0.49801378	0.523479211	0.326582174	4
B lymph	7281	Clec9a	0.498011643	0.351807266	0.205967913	4
B lymph	7282	Tubb6	0.498010706	0.342504757	0.357530178	4
B lymph	7283	Kctd7	0.498010139	0.381811516	0.207435411	4
B lymph	7284	D030047H15Rik	0.498009567	0.512648498	0.236160272	4
B lymph	7285	Gm38244	0.498006481	0.39703407	0.212664158	4
B lymph	7286	Clec4a3	0.498006383	0.251061523	0.209959562	4
B lymph	7287	Usp17la	0.498006334	0.439953963	0.224073997	4
B lymph	7288	Syne3	0.498006278	0.422140254	0.276057911	4
B lymph	7289	Wnk2	0.49800488	0.337182483	0.219350441	4
B lymph	7290	Gm44096	0.498003541	0.424243195	0.214860951	4
B lymph	7291	Ankub1	0.498001312	0.459347556	0.228428369	4
B lymph	7292	Rnf219	0.498000997	0.555512169	0.374497248	4
B lymph	7293	Ttll7	0.498000969	0.392360029	0.216938481	4
B lymph	7294	Tctn3	0.497999659	0.543818165	0.358947686	4
B lymph	7295	Fam126a	0.497997905	0.468799548	0.273538816	4
B lymph	7296	Prkca	0.49799635	0.852395359	0.496594085	4
B lymph	7297	Gpc6	0.497995176	0.353610628	0.352147265	4
B lymph	7298	Gm31458	0.497992616	0.53400434	0.408090489	4
B lymph	7299	Gm27029	0.497991335	0.370485922	0.210549389	4
B lymph	7300	Nek2	0.497988882	0.407565137	0.228031272	4
B lymph	7301	1810059C17Rik	0.497988761	0.406822939	0.228243226	4
B lymph	7302	Gm35339	0.49798863	0.664336883	0.382915598	4
B lymph	7303	4930599N23Rik	0.49798725	0.41084954	0.298998955	4
B lymph	7304	Dcaf7	0.497987066	0.653989404	0.457582699	4
B lymph	7305	Armc7	0.497984139	0.344046011	0.358456653	4
B lymph	7306	Eme2	0.497982901	0.468467977	0.359985681	4
B lymph	7307	Gm19236	0.497980624	0.578378453	0.360138611	4
B lymph	7308	4930539E08Rik	0.497980261	0.462237217	0.228000297	4
B lymph	7309	Gm10416	0.497979684	0.372727684	0.224391427	4
B lymph	7310	Gm33251	0.497979264	0.394870861	0.210231304	4
B lymph	7311	Tnfrsf22	0.497978621	0.331051164	0.209387216	4
B lymph	7312	Mnd1	0.497978052	0.336465789	0.209199056	4
B lymph	7313	Ttn	0.49797589	0.344959199	0.227120956	4
B lymph	7314	Gm43263	0.497974226	0.426803954	0.229690128	4
B lymph	7315	Grik3	0.497970618	0.452909425	0.455712605	4
B lymph	7316	Hrct1	0.497969046	0.291383275	0.223347813	4
B lymph	7317	Trappc12	0.497966515	0.560032721	0.417638516	4
B lymph	7318	2410004P03Rik	0.497965331	0.433216793	0.215370752	4
B lymph	7319	4921536K21Rik	0.497965307	0.439236649	0.223357297	4
B lymph	7320	Cnpy4	0.497964442	0.637858341	0.340646301	4
B lymph	7321	C8a	0.497963963	0.766843946	0.439078222	4
B lymph	7322	Polq	0.497963323	0.40861117	0.234141087	4
B lymph	7323	Aoc2	0.497961618	0.379227734	0.210125773	4
B lymph	7324	Fam107b	0.497960253	0.516977214	0.347915102	4
B lymph	7325	Hoxd11	0.497957929	0.387364454	0.210713598	4
B lymph	7326	Itpkc	0.497956948	0.424829829	0.213818566	4
B lymph	7327	Csmd1	0.497956458	0.375638009	0.336745229	4
B lymph	7328	9230111E07Rik	0.497956427	0.391778444	0.227575814	4
B lymph	7329	Klhl29	0.497954149	0.412809956	0.321659995	4
B lymph	7330	C1qb	0.497952841	0.060870408	0.376449754	4
B lymph	7331	Mier2	0.497951026	0.349468863	0.339938954	4
B lymph	7332	Tbkbp1	0.497950731	0.288753167	0.344131046	4
B lymph	7333	Slc9a6	0.4979491	0.859120555	0.378053662	4
B lymph	7334	Zfp711	0.497948811	0.33236301	0.206375214	4
B lymph	7335	Olfr102	0.497945694	0.381507407	0.209468559	4
B lymph	7336	Nhlrc1	0.497944759	0.385291914	0.221429907	4
B lymph	7337	Skap1	0.497944022	0.202231336	0.330178836	4
B lymph	7338	Zfp677	0.497942121	0.368688405	0.210869285	4
B lymph	7339	Pgm2	0.497941349	0.374214541	0.310127803	4
B lymph	7340	Dsel	0.497940818	0.331724195	0.203582394	4
B lymph	7341	Il18rap	0.497940344	0.795628019	0.37582015	4
B lymph	7342	Ccdc102a	0.497939104	0.341450673	0.202524858	4
B lymph	7343	Gm42889	0.497936489	0.389572661	0.229073963	4
B lymph	7344	Stra6	0.497935373	0.388478039	0.226315457	4
B lymph	7345	Riiad1	0.497933761	0.346805296	0.203412098	4
B lymph	7346	B130055M24Rik	0.497933505	0.481543766	0.342045566	4
B lymph	7347	Gm12905	0.497930362	0.394629676	0.256099846	4
B lymph	7348	Gfpt2	0.497930284	0.41136932	0.227267306	4
B lymph	7349	Lrp8	0.497929885	0.388094175	0.210143363	4
B lymph	7350	Tbx10	0.497929283	0.350243218	0.201779324	4
B lymph	7351	Kcnip4	0.497928255	0.505686293	0.392445697	4
B lymph	7352	Tent5b	0.49792774	0.347733505	0.223901808	4
B lymph	7353	6230400D17Rik	0.497927368	0.466642602	0.351801324	4
B lymph	7354	Chst14	0.497927101	0.340312797	0.203893785	4
B lymph	7355	Smpd5	0.497925576	0.325400344	0.212766906	4
B lymph	7356	Gm20492	0.497924755	0.635666118	0.346531432	4
B lymph	7357	Prelid2	0.497923891	0.489694677	0.313982299	4
B lymph	7358	Adrb1	0.497923555	0.336044966	0.362406066	4
B lymph	7359	Impg1	0.497923276	0.416222167	0.234704475	4
B lymph	7360	Adar	0.497922576	0.315531658	0.351814931	4
B lymph	7361	Zfp78	0.497921538	0.316682184	0.205615421	4
B lymph	7362	Hebp2	0.49792136	0.571435217	0.343171694	4
B lymph	7363	Gm45629	0.497921104	0.378671829	0.21265822	4
B lymph	7364	Nynrin	0.497919886	0.558455985	0.341368313	4
B lymph	7365	Exosc9	0.497916242	0.371723842	0.32805231	4
B lymph	7366	Dhx8	0.497914945	0.47540903	0.290165995	4
B lymph	7367	Lrrc27	0.497914876	0.388479365	0.20671837	4
B lymph	7368	Gm38215	0.497914484	0.453902395	0.225978101	4
B lymph	7369	Fam217b	0.497911428	0.304697076	0.205692577	4
B lymph	7370	Rufy4	0.497910245	0.324731816	0.207766635	4
B lymph	7371	Vmn2r113	0.497909846	0.46353314	0.355830639	4
B lymph	7372	Zfp54	0.497909221	0.381775151	0.208961744	4
B lymph	7373	D330050G23Rik	0.497908085	0.430786799	0.213912939	4
B lymph	7374	Apol9a	0.497908078	0.287908161	0.229330364	4
B lymph	7375	Wdr5b	0.497907475	0.657937283	0.351004677	4
B lymph	7376	Zfp947	0.497907129	0.34780763	0.207826515	4
B lymph	7377	Vmn1r19	0.497905739	0.444069612	0.259832047	4
B lymph	7378	Slc15a3	0.497905458	0.290403519	0.202385078	4
B lymph	7379	Gm48226	0.497905023	0.693775991	0.331557595	4
B lymph	7380	Angptl8	0.497904809	0.387309672	0.221546463	4
B lymph	7381	Mtmr9	0.497904357	0.671516279	0.379936897	4
B lymph	7382	Ntm	0.497902823	0.44871449	0.294000243	4
B lymph	7383	Gm14762	0.497901414	0.584892459	0.398588444	4
B lymph	7384	Nt5dc1	0.49789992	0.628809866	0.476306083	4
B lymph	7385	Kat5	0.497899006	0.450110162	0.264900219	4
B lymph	7386	Gm29681	0.497898879	0.625951862	0.372009597	4
B lymph	7387	Nrip3	0.497898133	0.364001121	0.198498124	4
B lymph	7388	Gm44997	0.497897371	0.804823179	0.34771396	4
B lymph	7389	Cenpk	0.497894308	0.394978346	0.194832601	4
B lymph	7390	Sspn	0.497893748	0.321257963	0.200789836	4
B lymph	7391	Slc15a1	0.497893666	0.363815243	0.20488894	4
B lymph	7392	Gbp2	0.497893235	0.540620009	0.371318703	4
B lymph	7393	Gm13166	0.497891779	0.393785062	0.232895662	4
B lymph	7394	Gm26708	0.497891192	0.418552629	0.263394006	4
B lymph	7395	A830009L08Rik	0.497890835	0.376998583	0.224028104	4
B lymph	7396	Cygb	0.497890257	0.463459591	0.2150204	4
B lymph	7397	Gm45495	0.497889081	0.37377798	0.203397251	4
B lymph	7398	Atf3	0.497888212	0.291117974	0.197435688	4
B lymph	7399	Pemt	0.49788608	0.375054538	0.204979615	4
B lymph	7400	Celf3	0.497884466	0.405727512	0.215264913	4
B lymph	7401	Hs3st3b1	0.497884041	0.366452755	0.33456723	4
B lymph	7402	Aimp1	0.497883906	1.485794366	0.971804107	4
B lymph	7403	Rp1	0.497882706	0.428661095	0.268320181	4
B lymph	7404	Tnk1	0.497882349	0.654829674	0.338747234	4
B lymph	7405	Gm36423	0.497881155	0.401303581	0.212396403	4
B lymph	7406	Gm47687	0.497879594	0.707577801	0.373993718	4
B lymph	7407	Pigx	0.497878283	0.98195039	0.972343888	4
B lymph	7408	Dhps	0.497877927	0.280973367	0.214194823	4
B lymph	7409	Zfp934	0.497877185	0.791511731	0.357214457	4
B lymph	7410	A630001O12Rik	0.497876557	0.343668449	0.20390455	4
B lymph	7411	Cd8a	0.497875362	0.231966867	0.208489707	4
B lymph	7412	Plcxd3	0.497875077	0.329227763	0.224081481	4
B lymph	7413	Il15ra	0.497873934	0.649360071	0.433126813	4
B lymph	7414	Gm4349	0.497873877	0.414393357	0.207174269	4
B lymph	7415	Gm35439	0.497870943	0.632999308	0.340864739	4
B lymph	7416	Impact	0.497870628	0.637938203	0.427546889	4
B lymph	7417	Gm10244	0.497869807	0.362008411	0.211118679	4
B lymph	7418	2610008E11Rik	0.497868984	0.436501669	0.207059698	4
B lymph	7419	Zfp354b	0.49786818	0.391403986	0.218809999	4
B lymph	7420	Stk36	0.497867895	0.375415698	0.206881275	4
B lymph	7421	Angel1	0.497867551	0.35689383	0.199406727	4
B lymph	7422	Nsg2	0.497867396	0.328671671	0.200813861	4
B lymph	7423	Zfp287	0.497867331	0.331404857	0.347299822	4
B lymph	7424	Ankrd50	0.497866847	0.603052082	0.33776129	4
B lymph	7425	Gm31105	0.497866286	0.632038916	0.340201691	4
B lymph	7426	Styk1	0.497865001	0.365602553	0.2163898	4
B lymph	7427	Nfatc4	0.497863376	0.547140376	0.36919896	4
B lymph	7428	Gm13889	0.497863369	0.276877437	0.198974233	4
B lymph	7429	Bbs10	0.497861929	0.374824186	0.205325652	4
B lymph	7430	Gm1673	0.497861881	0.320237636	0.193602081	4
B lymph	7431	Wrap73	0.497861442	0.36384377	0.329247417	4
B lymph	7432	Gm33104	0.497860968	0.383608235	0.371577982	4
B lymph	7433	Cast	0.4978596	0.718749379	0.44213145	4
B lymph	7434	Olfr920	0.497856334	0.343971485	0.201356863	4
B lymph	7435	Poll	0.497855572	0.297599376	0.345331996	4
B lymph	7436	Gm48832	0.497855045	0.442991901	0.207503835	4
B lymph	7437	Zfp882	0.497851838	0.375228998	0.196818131	4
B lymph	7438	Ly6g6g	0.497851258	0.354043954	0.221730848	4
B lymph	7439	Gpr85	0.497850469	0.391823685	0.217689076	4
B lymph	7440	Vmn1r230	0.497849123	0.392534538	0.198699216	4
B lymph	7441	Pigh	0.497848167	0.367407414	0.341595307	4
B lymph	7442	Ctu1	0.497848006	0.417101621	0.35846125	4
B lymph	7443	Lca5l	0.497847881	0.364848649	0.209098972	4
B lymph	7444	Mpg	0.497847094	0.432165119	0.229731896	4
B lymph	7445	Bmf	0.497846704	0.312812037	0.343702648	4
B lymph	7446	Gm12059	0.497845966	0.37922186	0.203436222	4
B lymph	7447	Zfp607b	0.497844374	0.335696579	0.196656817	4
B lymph	7448	Trim21	0.497843118	0.304349514	0.199854952	4
B lymph	7449	Gm39465	0.497842559	0.765761692	0.317896321	4
B lymph	7450	1700063D05Rik	0.497841535	0.462225021	0.241319683	4
B lymph	7451	Rapgef3os2	0.497838503	0.331518118	0.197989837	4
B lymph	7452	Gm40649	0.497837855	0.764625142	0.344786523	4
B lymph	7453	Dhx38	0.497837761	0.598847576	0.304271353	4
B lymph	7454	Magee1	0.497837713	0.294902647	0.198491815	4
B lymph	7455	Entpd2	0.497837236	0.495075118	0.353998854	4
B lymph	7456	Gm14549	0.497836422	0.35380423	0.203607613	4
B lymph	7457	Nr4a2	0.497835196	0.374136343	0.213448043	4
B lymph	7458	Apoa1	0.497834028	0.376211726	0.214973239	4
B lymph	7459	Abhd1	0.497833846	0.60573865	0.352667294	4
B lymph	7460	Med12l	0.497833621	0.396763583	0.282307828	4
B lymph	7461	Selenon	0.49783352	0.313311318	0.191621028	4
B lymph	7462	Samd5	0.497832331	0.363483994	0.196259903	4
B lymph	7463	Cd300ld	0.49783195	0.355749014	0.193485541	4
B lymph	7464	Arhgef25	0.497830268	0.282646454	0.216447232	4
B lymph	7465	Tbc1d8	0.497828927	0.592630233	0.351747837	4
B lymph	7466	Cideb	0.49782798	0.387563502	0.22159147	4
B lymph	7467	Chst2	0.497827555	0.327247864	0.354494326	4
B lymph	7468	Snai2	0.497826987	0.301675644	0.207207974	4
B lymph	7469	Vav2	0.497821216	0.62680135	0.419631095	4
B lymph	7470	Adamtsl5	0.49781636	0.297627722	0.21123138	4
B lymph	7471	Slco2b1	0.497815389	0.289765592	0.195194509	4
B lymph	7472	Bco1	0.497814533	0.353650749	0.2014069	4
B lymph	7473	Gm671	0.4978138	0.343238061	0.200716973	4
B lymph	7474	Gm44202	0.497813696	0.364554992	0.21138078	4
B lymph	7475	Gm26608	0.497813637	0.391449284	0.205544552	4
B lymph	7476	Aox1	0.497813174	0.353532926	0.191472125	4
B lymph	7477	Fbxw2	0.497811812	0.509356883	0.375587118	4
B lymph	7478	Ppfia2	0.497811455	0.390968652	0.2398268	4
B lymph	7479	Olfml2b	0.497810735	0.254435635	0.209025055	4
B lymph	7480	Gm3435	0.497810267	0.331208961	0.19537342	4
B lymph	7481	Gm43606	0.49781016	0.417771881	0.204725595	4
B lymph	7482	Nap1l3	0.497809873	0.352348742	0.205739208	4
B lymph	7483	Zcwpw2	0.49780861	0.387118533	0.243147493	4
B lymph	7484	Cbx4	0.497806452	0.434241518	0.281214291	4
B lymph	7485	Zfp174	0.497805793	0.394109386	0.205014162	4
B lymph	7486	Oas1c	0.497805232	0.33954939	0.2032649	4
B lymph	7487	Gm45698	0.497805103	0.766533211	0.347784098	4
B lymph	7488	Pdcl	0.497803705	0.592138211	0.442678295	4
B lymph	7489	Art3	0.497802096	0.273377049	0.220991471	4
B lymph	7490	Impg2	0.497801942	0.386999776	0.202577083	4
B lymph	7491	Mars	0.497799222	0.311479029	0.273824487	4
B lymph	7492	Porcn	0.497798385	0.647084905	0.34229429	4
B lymph	7493	Edn1	0.497797721	0.342382553	0.330029942	4
B lymph	7494	Gm15634	0.497796402	0.334457722	0.197903821	4
B lymph	7495	Pomc	0.497796103	0.68577071	0.351141114	4
B lymph	7496	Gm36529	0.497795238	0.337694171	0.201909139	4
B lymph	7497	Gm20337	0.497794701	0.454447353	0.348048901	4
B lymph	7498	Pdilt	0.497793204	0.288967475	0.198199361	4
B lymph	7499	Hnrnpl	0.497792557	1.350642195	0.851054989	4
B lymph	7500	Gm12326	0.497790707	0.273764543	0.194212745	4
B lymph	7501	Zfp13	0.4977858	0.304454654	0.193285428	4
B lymph	7502	Gm38391	0.49778565	0.346778934	0.19617315	4
B lymph	7503	Qtrt2	0.497785383	0.630157403	0.361314654	4
B lymph	7504	Nudt15	0.497784623	0.377096206	0.206469583	4
B lymph	7505	Rad54l	0.497782989	0.379088529	0.19244158	4
B lymph	7506	Gm44062	0.497781691	0.407850349	0.215019045	4
B lymph	7507	Tmcc2	0.497781563	0.531547006	0.325216706	4
B lymph	7508	Ddx60	0.497780909	0.234300317	0.3570314	4
B lymph	7509	Dusp8	0.497779908	0.309094361	0.185862852	4
B lymph	7510	Psca	0.497779128	0.31359014	0.332124474	4
B lymph	7511	1700102H20Rik	0.497776298	0.347407263	0.200138076	4
B lymph	7512	Tbx3os1	0.497773909	0.496080037	0.321543148	4
B lymph	7513	Trim16	0.497772769	0.314096192	0.195370045	4
B lymph	7514	Stmn2	0.497772166	0.199310711	0.192504298	4
B lymph	7515	Alg8	0.497771845	0.321952747	0.326541071	4
B lymph	7516	Otud3	0.497770448	0.686762743	0.338732888	4
B lymph	7517	Phf21b	0.497769246	0.36533271	0.202969678	4
B lymph	7518	4833411C07Rik	0.497767009	0.368222729	0.192211123	4
B lymph	7519	Disc1	0.49776606	0.304739664	0.188497623	4
B lymph	7520	Cbarp	0.497765733	0.347601888	0.190329597	4
B lymph	7521	Gpr35	0.497764776	0.354837379	0.186669267	4
B lymph	7522	4933439K11Rik	0.497764215	0.367329919	0.329318937	4
B lymph	7523	Actn2	0.497760946	0.333138395	0.190461891	4
B lymph	7524	Ranbp17	0.497752868	0.417857709	0.243329461	4
B lymph	7525	9330020H09Rik	0.497747189	0.363914457	0.346541256	4
B lymph	7526	Gm38218	0.497746915	0.369056581	0.190748817	4
B lymph	7527	Ccnt1	0.497745863	0.69789408	0.419345801	4
B lymph	7528	Eef2k	0.497745676	0.801382877	0.329230054	4
B lymph	7529	Gm15559	0.497744868	0.385859186	0.200153877	4
B lymph	7530	Chsy3	0.497743482	0.399167622	0.274444858	4
B lymph	7531	Fbxo42	0.497740639	0.545768027	0.321454309	4
B lymph	7532	Nr4a1	0.497740001	0.532546771	0.314528494	4
B lymph	7533	D430001F17Rik	0.497738877	0.553456919	0.318683609	4
B lymph	7534	Arhgef4	0.497737259	0.365736958	0.198081013	4
B lymph	7535	Vmn2r27	0.49773714	0.405531544	0.199469348	4
B lymph	7536	Chrd	0.497735296	0.369530806	0.345505371	4
B lymph	7537	Ppm1j	0.497735293	0.284616416	0.193233446	4
B lymph	7538	9430037G07Rik	0.497734855	0.353661881	0.192178884	4
B lymph	7539	Vmn1r-ps140	0.497734587	0.389522942	0.185305326	4
B lymph	7540	Arf5	0.497733594	0.958450687	0.837455712	4
B lymph	7541	Gpr137c	0.497733257	0.341603085	0.350121097	4
B lymph	7542	Cyp4x1	0.497731064	0.567531259	0.363779949	4
B lymph	7543	Wee1	0.497730178	0.367723999	0.325725939	4
B lymph	7544	Gm14488	0.497729725	0.360896413	0.188255211	4
B lymph	7545	Speer5-ps1	0.497729128	0.359888018	0.188946076	4
B lymph	7546	Spata31d1a	0.497728459	0.446182415	0.212044388	4
B lymph	7547	Srgap1	0.497727789	0.436179081	0.442085427	4
B lymph	7548	A830018L16Rik	0.497722987	0.362868493	0.195048018	4
B lymph	7549	Usp27x	0.497722602	0.375085496	0.202040447	4
B lymph	7550	Gm37401	0.497719269	0.381093642	0.383158301	4
B lymph	7551	Gpr162	0.497718696	0.617501728	0.358205424	4
B lymph	7552	Primpol	0.497718601	0.410994329	0.362556043	4
B lymph	7553	Dpy19l3	0.497717467	0.424508932	0.34686745	4
B lymph	7554	Rgma	0.497716481	0.325719887	0.188355433	4
B lymph	7555	Plekhh3	0.497716355	0.626227244	0.331399445	4
B lymph	7556	Ppp4r4	0.497716249	0.348956326	0.198608726	4
B lymph	7557	Dnah11	0.497716054	0.409483582	0.353376537	4
B lymph	7558	Dok2	0.497715787	0.391173299	0.349585097	4
B lymph	7559	Nox1	0.497715087	0.415519433	0.245127708	4
B lymph	7560	Gm48765	0.497714801	1.090193377	0.698065585	4
B lymph	7561	Plekhf1	0.497713889	0.376568748	0.189939767	4
B lymph	7562	Tars	0.497713342	0.360627058	0.241809428	4
B lymph	7563	Bicdl2	0.497712851	0.333540273	0.196311326	4
B lymph	7564	Gm37563	0.497711218	0.404688181	0.201188921	4
B lymph	7565	Unc13a	0.497711077	0.315529793	0.187819793	4
B lymph	7566	Gm47598	0.497710495	0.72252961	0.334715987	4
B lymph	7567	Agpat1	0.497708824	0.586436646	0.443746235	4
B lymph	7568	Gm34934	0.497707642	0.30913296	0.195503314	4
B lymph	7569	Olfr393	0.497705883	0.476522471	0.360140304	4
B lymph	7570	Xlr3a	0.497705742	0.34620344	0.191894465	4
B lymph	7571	Gm7854	0.497701452	0.325322565	0.210385446	4
B lymph	7572	Ralyl	0.497701301	0.365229236	0.253773121	4
B lymph	7573	Ribc1	0.497701274	0.325054779	0.190828741	4
B lymph	7574	Tll1	0.497699516	0.308705982	0.265844836	4
B lymph	7575	5330439K02Rik	0.49769863	0.420431086	0.249815093	4
B lymph	7576	Fhl2	0.497697499	0.185005785	0.337433007	4
B lymph	7577	Zmynd15	0.497695479	0.48599012	0.329955394	4
B lymph	7578	Gm26600	0.497695247	0.370594804	0.189706901	4
B lymph	7579	Gm14322	0.49769065	0.382980033	0.205814368	4
B lymph	7580	Naip5	0.497690546	0.347853565	0.194371119	4
B lymph	7581	Lrp1	0.497690438	0.260017684	0.182067622	4
B lymph	7582	Hand2os1	0.497690323	0.402968682	0.194554692	4
B lymph	7583	Zfp862-ps	0.497685367	0.365775335	0.203667713	4
B lymph	7584	Gm6277	0.49768507	0.308235298	0.213276928	4
B lymph	7585	Slc22a19	0.497683804	0.712090885	0.471411674	4
B lymph	7586	Jdp2	0.497682806	0.318145751	0.215236945	4
B lymph	7587	Cacna2d1	0.497682615	0.307624536	0.216483758	4
B lymph	7588	Cab39l	0.497682545	0.852564949	0.818988918	4
B lymph	7589	Dnah7c	0.497682525	0.417226082	0.302921145	4
B lymph	7590	Pde10a	0.497681951	0.497136659	0.392378762	4
B lymph	7591	Adh7	0.497680961	0.433533803	0.223244877	4
B lymph	7592	Cmklr1	0.497680355	0.286253527	0.189206277	4
B lymph	7593	Mob2	0.49767735	0.513659507	0.460719942	4
B lymph	7594	Olfr539	0.497676246	0.40227158	0.354171394	4
B lymph	7595	Dpf2	0.497676113	0.72171932	0.448263772	4
B lymph	7596	Dnah14	0.497676036	0.342147009	0.199754805	4
B lymph	7597	Nradd	0.497675604	0.297922805	0.185701888	4
B lymph	7598	1700001L05Rik	0.497674913	0.354507247	0.190747945	4
B lymph	7599	Pgr	0.497672335	0.382411575	0.219767363	4
B lymph	7600	Gm10286	0.497670235	0.379449787	0.183911088	4
B lymph	7601	Pygm	0.497670186	0.291377662	0.178611122	4
B lymph	7602	2510046G10Rik	0.497668227	0.486158136	0.29356458	4
B lymph	7603	Dnal4	0.497668027	0.701454074	0.430572648	4
B lymph	7604	Zfp133-ps	0.497665837	0.31607934	0.202735834	4
B lymph	7605	Rbm11	0.497662945	0.31095424	0.189823399	4
B lymph	7606	Antxr2	0.497662841	0.317962617	0.34157	4
B lymph	7607	Gm43573	0.497662699	0.409247027	0.329526724	4
B lymph	7608	Cenpe	0.497659591	0.367976256	0.199321333	4
B lymph	7609	Zfp446	0.49765816	0.741288099	0.336710484	4
B lymph	7610	Gramd1c	0.497656654	0.333972958	0.327267876	4
B lymph	7611	Vmn1r68	0.497653705	0.400150619	0.209894011	4
B lymph	7612	Gm26520	0.49765356	0.392805574	0.193759689	4
B lymph	7613	Clec4a1	0.497651971	0.251719103	0.181384539	4
B lymph	7614	Fscn1	0.497650887	0.42396357	0.355963997	4
B lymph	7615	9930014A18Rik	0.497649891	0.3412987	0.189542104	4
B lymph	7616	B230377A18Rik	0.497649784	0.368698802	0.20718516	4
B lymph	7617	Tmem132d	0.497649045	0.506359571	0.353822457	4
B lymph	7618	Vmn2r20	0.49764849	0.468076273	0.325544283	4
B lymph	7619	Otub2	0.497647457	0.329365795	0.191129542	4
B lymph	7620	Col19a1	0.497647178	0.592403232	0.457391467	4
B lymph	7621	Ago1	0.497647036	0.666078631	0.31408399	4
B lymph	7622	Clec1b	0.497645276	0.283730792	0.176798741	4
B lymph	7623	Vamp4	0.497644183	0.671025538	0.443328736	4
B lymph	7624	Epha10	0.497644143	0.440325469	0.351761784	4
B lymph	7625	Mki67	0.497643166	0.381274324	0.316926925	4
B lymph	7626	Gm36041	0.497642999	0.444742782	0.360299654	4
B lymph	7627	Gm47524	0.497641932	0.397965775	0.195732404	4
B lymph	7628	Emilin2	0.497641853	0.307489646	0.183188811	4
B lymph	7629	Sowaha	0.497637562	0.313113106	0.187858607	4
B lymph	7630	Abcb6	0.497636517	0.372686875	0.202704388	4
B lymph	7631	Mia	0.497636456	0.342778315	0.186892003	4
B lymph	7632	Dnase1l2	0.497634902	0.33462019	0.195301625	4
B lymph	7633	Soga1	0.497631986	0.27826034	0.209639281	4
B lymph	7634	Mfsd3	0.497630647	0.324914547	0.338018466	4
B lymph	7635	Zcrb1	0.497630628	1.151607262	0.946241136	4
B lymph	7636	Gm30015	0.497628987	0.400898786	0.212712739	4
B lymph	7637	5730403I07Rik	0.497627896	0.372608493	0.196803715	4
B lymph	7638	Asphd1	0.497626167	0.486992002	0.334690037	4
B lymph	7639	Cep131	0.497625831	0.318118936	0.186726421	4
B lymph	7640	Zc3h8	0.497625399	0.417051925	0.318964638	4
B lymph	7641	Vmn1r6	0.497624544	0.399145846	0.19007174	4
B lymph	7642	Gm34788	0.497618999	0.394057362	0.208079663	4
B lymph	7643	Mgat4c	0.497618887	0.362570317	0.429554447	4
B lymph	7644	Ercc2	0.497616182	0.605123142	0.31412992	4
B lymph	7645	Icmt	0.497615378	0.47632607	0.375393524	4
B lymph	7646	2410080I02Rik	0.497613876	0.371582895	0.361584758	4
B lymph	7647	Card14	0.497612944	0.345806219	0.190188134	4
B lymph	7648	Olfr986	0.497612428	0.416629549	0.214087699	4
B lymph	7649	Pom121	0.497610017	0.365067473	0.19940602	4
B lymph	7650	Gtf3c6	0.497608531	0.560292381	0.366171431	4
B lymph	7651	Gm48488	0.497608137	0.362982426	0.19025257	4
B lymph	7652	Spock3	0.497607554	0.345990316	0.194849194	4
B lymph	7653	Rsl1d1	0.497606005	0.41338965	0.424243066	4
B lymph	7654	Gm37415	0.497605463	0.41073894	0.200253411	4
B lymph	7655	Ptcra	0.497604629	0.364058007	0.190275797	4
B lymph	7656	Slc4a11	0.497602916	0.234199635	0.1831627	4
B lymph	7657	Anxa9	0.49760212	0.369473032	0.184319968	4
B lymph	7658	Gm7467	0.497601185	0.308265825	0.189742583	4
B lymph	7659	C330013E15Rik	0.497597103	0.344824312	0.334327074	4
B lymph	7660	Vsig10l	0.49759618	0.347708474	0.191436495	4
B lymph	7661	Ache	0.497590734	0.303990536	0.177560566	4
B lymph	7662	Pard6g	0.497589342	0.292007183	0.181800261	4
B lymph	7663	B230303O12Rik	0.497588383	0.32679744	0.340941857	4
B lymph	7664	Cage1	0.497587281	0.338721393	0.192909299	4
B lymph	7665	Mfap2	0.497587188	0.249273984	0.18872509	4
B lymph	7666	C430049B03Rik	0.497585808	0.271879246	0.197401305	4
B lymph	7667	E2f1	0.497585209	0.340078894	0.190844185	4
B lymph	7668	Kif22	0.497584486	0.299281044	0.185706864	4
B lymph	7669	1700084E18Rik	0.497582366	0.395231544	0.346403713	4
B lymph	7670	Azin2	0.497582354	0.304033127	0.312704431	4
B lymph	7671	Rrh	0.49758002	0.755559614	0.363201269	4
B lymph	7672	Gm45447	0.497579301	0.352572141	0.181746175	4
B lymph	7673	4930555F03Rik	0.49757815	0.335668473	0.177742167	4
B lymph	7674	Tmprss11a	0.497577852	0.40681245	0.192828257	4
B lymph	7675	Cbx2	0.497577361	0.360339949	0.201549596	4
B lymph	7676	Xrcc2	0.497575694	0.452665836	0.330783652	4
B lymph	7677	Lix1l	0.497575046	0.278092823	0.181420615	4
B lymph	7678	Gm17655	0.497574829	0.34324266	0.200209447	4
B lymph	7679	Dut	0.497573916	0.436018667	0.457199909	4
B lymph	7680	Batf3	0.497573694	0.534162514	0.312526838	4
B lymph	7681	Usp49	0.497572907	0.320951319	0.177809322	4
B lymph	7682	Sfta2	0.497570075	0.30488565	0.189587385	4
B lymph	7683	Igsf9	0.497569841	0.739206108	0.357339718	4
B lymph	7684	Prkar1b	0.497569344	0.3377414	0.190828752	4
B lymph	7685	5730414N17Rik	0.497568929	0.3391477	0.17891948	4
B lymph	7686	Gm16845	0.497568352	0.291108312	0.19289643	4
B lymph	7687	Gm32950	0.497565589	0.318172699	0.186961038	4
B lymph	7688	Rnf144b	0.497565262	0.29350684	0.224540441	4
B lymph	7689	Bmp3	0.497564839	0.303523831	0.173517105	4
B lymph	7690	Prc1	0.497563213	0.360799178	0.183583235	4
B lymph	7691	Sox1ot	0.497563118	0.415111075	0.343409732	4
B lymph	7692	Pdzrn4	0.497560777	0.323574758	0.198929262	4
B lymph	7693	Apoh	0.497555997	0.283019367	0.175864282	4
B lymph	7694	Lrrc49	0.497555792	0.317630881	0.190452826	4
B lymph	7695	D230022J07Rik	0.497554502	0.32803411	0.201694659	4
B lymph	7696	B630019K06Rik	0.497554417	0.329048173	0.203633822	4
B lymph	7697	Adam28	0.497550762	0.351045199	0.182198216	4
B lymph	7698	Gpm6b	0.497550245	0.385270973	0.314175728	4
B lymph	7699	Hif1an	0.497549521	0.432214364	0.263816466	4
B lymph	7700	Carf	0.497546848	0.784930298	0.426168643	4
B lymph	7701	0610033M10Rik	0.497546423	0.303205471	0.17820006	4
B lymph	7702	Mon2	0.497545929	0.841035884	0.442986856	4
B lymph	7703	Osr1	0.497545861	0.441714625	0.216620879	4
B lymph	7704	Csf1	0.497543982	0.392945496	0.320069323	4
B lymph	7705	Rab40b	0.49754373	0.303208981	0.18507677	4
B lymph	7706	Ssna1	0.497540686	0.543142029	0.378136723	4
B lymph	7707	Tpm2	0.497540265	0.171323879	0.172442552	4
B lymph	7708	C1ql3	0.49753959	0.394737127	0.237861209	4
B lymph	7709	Zfp458	0.497537398	0.356517709	0.31496756	4
B lymph	7710	Jag2	0.497535651	0.256553884	0.180933455	4
B lymph	7711	Nod1	0.497535586	0.620024481	0.333074646	4
B lymph	7712	Zfp354c	0.497533747	0.304605246	0.180736888	4
B lymph	7713	Tmem177	0.497532837	0.470395151	0.321929268	4
B lymph	7714	Dnah12	0.497532522	0.301080105	0.186590238	4
B lymph	7715	Serpinb6b	0.497531956	0.400022251	0.315152368	4
B lymph	7716	Olfr318	0.497531938	0.387534899	0.194701473	4
B lymph	7717	Gm44899	0.497531788	0.519446249	0.412950736	4
B lymph	7718	Tmem221	0.497531366	0.350149122	0.314759869	4
B lymph	7719	Gm5316	0.497531028	0.412113529	0.20350144	4
B lymph	7720	Trac	0.497530939	0.133933767	0.340489694	4
B lymph	7721	Dzip1	0.497530877	0.342643619	0.190152782	4
B lymph	7722	D630036H23Rik	0.497530689	0.358393469	0.184246379	4
B lymph	7723	Naif1	0.497529706	0.333919125	0.187492921	4
B lymph	7724	Gm9962	0.497518856	0.419033925	0.200366498	4
B lymph	7725	Cwc22	0.497518594	0.49880366	0.28694837	4
B lymph	7726	Erich5	0.49751775	0.336202448	0.178612395	4
B lymph	7727	Fam161b	0.497515496	0.316364454	0.32713202	4
B lymph	7728	Gm26797	0.497515277	0.301869904	0.176258418	4
B lymph	7729	Htra2	0.497514853	0.330888258	0.338997143	4
B lymph	7730	Proz	0.497509396	0.592084161	0.305390577	4
B lymph	7731	3110021N24Rik	0.497508589	0.309149129	0.341266914	4
B lymph	7732	Cand1	0.497506831	0.8889236	0.744487975	4
B lymph	7733	Zfp46	0.497506112	0.407842382	0.331200028	4
B lymph	7734	Ubap1l	0.4975058	0.366113536	0.179110175	4
B lymph	7735	Nmb	0.497505513	0.358637273	0.309867051	4
B lymph	7736	Gm49272	0.497505083	0.352888697	0.18496299	4
B lymph	7737	Rab23	0.497503906	0.438051502	0.270543523	4
B lymph	7738	Slc12a5	0.497502384	0.302233056	0.178799559	4
B lymph	7739	Ctxn1	0.497502344	0.3314857	0.191603045	4
B lymph	7740	Plb1	0.497501693	0.336537232	0.178927781	4
B lymph	7741	0610025J13Rik	0.497501217	0.362709255	0.195439871	4
B lymph	7742	Zc4h2	0.497499399	0.318723967	0.183324467	4
B lymph	7743	Cars	0.497497901	0.406513868	0.280151376	4
B lymph	7744	Adamts19	0.497497325	0.392042334	0.192670715	4
B lymph	7745	Ccdc166	0.497496579	0.425334607	0.330594236	4
B lymph	7746	Gm9320	0.497495668	0.345902556	0.193678105	4
B lymph	7747	Spred3	0.497495041	0.394737105	0.310289052	4
B lymph	7748	Tyw3	0.497494294	0.793568787	0.385083989	4
B lymph	7749	Nxpe4	0.497494216	0.269472948	0.188887988	4
B lymph	7750	Knl1	0.497493016	0.347509471	0.174585605	4
B lymph	7751	A230072C01Rik	0.497492748	0.332658078	0.190874046	4
B lymph	7752	Sybu	0.497492185	0.313049084	0.213659155	4
B lymph	7753	Fbxo4	0.497491874	0.378833589	0.264451239	4
B lymph	7754	Zbtb39	0.497491784	0.347614121	0.339807591	4
B lymph	7755	Klhdc9	0.497488785	0.300988535	0.187125432	4
B lymph	7756	Ccdc17	0.497485093	0.318722037	0.330121823	4
B lymph	7757	4930451G09Rik	0.497483923	0.357998414	0.23524267	4
B lymph	7758	Gm45847	0.497483404	0.319826022	0.185666932	4
B lymph	7759	5430400D12Rik	0.497481203	0.395286958	0.196803311	4
B lymph	7760	Gdpd1	0.497480733	0.309907562	0.183860555	4
B lymph	7761	Akr1c12	0.49747974	0.310337777	0.181687075	4
B lymph	7762	Hist2h3c2	0.497479574	0.329541298	0.17806096	4
B lymph	7763	Tmem219	0.497479354	0.582471444	0.405149252	4
B lymph	7764	Tmem178b	0.497478873	0.38597624	0.234034342	4
B lymph	7765	Sntg2	0.497478277	0.402201614	0.244977809	4
B lymph	7766	Gm10644	0.49747775	0.369160304	0.202770339	4
B lymph	7767	Ptger1	0.497477559	0.331653958	0.184134508	4
B lymph	7768	Sema4c	0.497475305	0.271979323	0.333762313	4
B lymph	7769	Gm4673	0.497473379	0.663070249	0.289516157	4
B lymph	7770	Opcml	0.497472717	0.580024941	0.353945578	4
B lymph	7771	A730020E08Rik	0.497472238	0.336198055	0.179279917	4
B lymph	7772	Bace2	0.49747038	0.27998846	0.172652031	4
B lymph	7773	Gm4221	0.497470089	0.717755718	0.320897612	4
B lymph	7774	Catspere2	0.497468408	0.545666733	0.482405302	4
B lymph	7775	Olfr147	0.497466268	0.34938189	0.179137075	4
B lymph	7776	Tbc1d2b	0.497466079	0.337512492	0.308926285	4
B lymph	7777	Olfr943	0.497464946	0.395724642	0.182291813	4
B lymph	7778	Exoc3l	0.497464352	0.253207796	0.310321369	4
B lymph	7779	Shc4	0.497461727	0.370624403	0.185452704	4
B lymph	7780	Col4a6	0.497460559	0.352746552	0.229378397	4
B lymph	7781	Tmpo	0.497458581	0.683061363	0.373136092	4
B lymph	7782	Gm27184	0.49745769	0.332907284	0.171657069	4
B lymph	7783	Marveld1	0.497456716	0.430103531	0.301169646	4
B lymph	7784	Rasgrf1	0.497453068	0.376524629	0.191115595	4
B lymph	7785	Mrtfb	0.497452775	0.583041086	0.355818803	4
B lymph	7786	Axl	0.497451378	0.214450891	0.172844773	4
B lymph	7787	Slc4a8	0.497450802	0.318695919	0.310796223	4
B lymph	7788	Gm43857	0.497448878	0.299276464	0.176010416	4
B lymph	7789	Nmd3	0.49744879	0.585120884	0.455933913	4
B lymph	7790	Pparg	0.497448067	0.269583414	0.187133589	4
B lymph	7791	Sh2d4b	0.497446946	0.260067912	0.20337525	4
B lymph	7792	Cenpl	0.497446664	0.403911204	0.277488875	4
B lymph	7793	Naa35	0.497445031	0.761831925	0.424604726	4
B lymph	7794	Ikzf4	0.497443406	0.580197666	0.326649229	4
B lymph	7795	Gm14308	0.497442488	0.426640753	0.261559506	4
B lymph	7796	Tm6sf2	0.49744241	0.276433084	0.166534618	4
B lymph	7797	Map11	0.497442238	0.342693457	0.294657883	4
B lymph	7798	Gm26982	0.497439881	0.349154917	0.181370874	4
B lymph	7799	Dimt1	0.497438151	0.355049607	0.322506621	4
B lymph	7800	Dexi	0.497437522	0.389273424	0.248877482	4
B lymph	7801	Cdan1	0.497436134	0.689354921	0.293340217	4
B lymph	7802	Klf5	0.497435887	0.282795561	0.166402639	4
B lymph	7803	Ccdc120	0.497435578	0.333130947	0.185480719	4
B lymph	7804	9230116N13Rik	0.497434518	0.36074797	0.16937348	4
B lymph	7805	Fig4	0.497434489	0.390793001	0.283358224	4
B lymph	7806	Gm31138	0.49743402	0.947460001	0.375847489	4
B lymph	7807	Ing4	0.497433832	0.629236951	0.324715282	4
B lymph	7808	Gm31763	0.497431721	0.65977554	0.316664156	4
B lymph	7809	Cdc25a	0.497429507	0.325193775	0.320830273	4
B lymph	7810	Gm48884	0.497429246	0.413998736	0.206242589	4
B lymph	7811	Gm2115	0.497427798	0.483436449	0.324217828	4
B lymph	7812	Zfp653	0.497427224	0.609884707	0.328528951	4
B lymph	7813	Sep/03	0.497426365	0.741353032	0.326799919	4
B lymph	7814	Lef1	0.497425748	0.447674139	0.322514738	4
B lymph	7815	Asic2	0.497424504	0.46555074	0.348207168	4
B lymph	7816	4930505N22Rik	0.497423949	0.352789639	0.218239997	4
B lymph	7817	Iqcd	0.497423823	0.341246731	0.183358897	4
B lymph	7818	Rab15	0.49742066	0.341299334	0.187748225	4
B lymph	7819	Gm20631	0.497420249	0.381633047	0.178149222	4
B lymph	7820	Rsl1	0.497419988	0.344272322	0.175994505	4
B lymph	7821	4732496C06Rik	0.497419733	0.278400113	0.175185641	4
B lymph	7822	Gfod1	0.497413973	0.313021343	0.33519912	4
B lymph	7823	Etaa1os	0.497412851	0.296449622	0.334247541	4
B lymph	7824	BB218582	0.497411635	0.313843016	0.170625225	4
B lymph	7825	BC001981	0.497408453	0.730059456	0.34234348	4
B lymph	7826	Dus4l	0.497408034	0.788856503	0.346154868	4
B lymph	7827	Dcdc5	0.497406087	0.279235265	0.192670309	4
B lymph	7828	Gm26703	0.497405678	0.342532649	0.165031923	4
B lymph	7829	Galnt15	0.497405028	0.28730111	0.178852322	4
B lymph	7830	Sema6b	0.497401074	0.293108076	0.183350166	4
B lymph	7831	Flrt2	0.497400313	0.276253862	0.189527891	4
B lymph	7832	Gpx7	0.497399272	0.280659751	0.170879725	4
B lymph	7833	Slc35g2	0.497399259	0.297000665	0.169173086	4
B lymph	7834	Cyld	0.497397759	0.318137185	0.174133658	4
B lymph	7835	Slc26a3	0.497393853	0.341302541	0.176418363	4
B lymph	7836	Gm28048	0.497393538	0.343654767	0.197201216	4
B lymph	7837	Extl1	0.497392327	0.328632535	0.173913092	4
B lymph	7838	Olfr716	0.497386778	0.400621013	0.178922222	4
B lymph	7839	Eml6	0.497386319	0.52147774	0.638495078	4
B lymph	7840	Pgm5	0.497386164	0.313493608	0.182726303	4
B lymph	7841	Mcm6	0.497382703	0.650892982	0.30157682	4
B lymph	7842	Plcxd1	0.497380218	0.305845602	0.168876394	4
B lymph	7843	Olfr56	0.497378066	0.307301924	0.17395187	4
B lymph	7844	Tmem158	0.497377277	0.258432368	0.168020909	4
B lymph	7845	Tpbg	0.497373377	0.337035831	0.180377754	4
B lymph	7846	1600010M07Rik	0.497371141	0.301530209	0.21632359	4
B lymph	7847	Robo3	0.497369211	0.262218286	0.184649829	4
B lymph	7848	Gm13936	0.497366045	0.397303669	0.242049035	4
B lymph	7849	Platr4	0.497365764	0.388030551	0.185382357	4
B lymph	7850	Tmem51os1	0.497365144	0.341473877	0.169458738	4
B lymph	7851	Svop	0.497364389	0.343427534	0.173695688	4
B lymph	7852	Srrm1	0.497363279	1.564732249	0.940241256	4
B lymph	7853	Mn1	0.497361083	0.263789355	0.288503787	4
B lymph	7854	Gm12976	0.4973607	0.336103608	0.180748423	4
B lymph	7855	Zfp27	0.497360159	0.419133167	0.336351208	4
B lymph	7856	Atp6v1g2	0.497359636	0.335581506	0.318965721	4
B lymph	7857	Angptl6	0.497357279	0.299854706	0.172895884	4
B lymph	7858	Gm16419	0.497355039	0.435196639	0.307500345	4
B lymph	7859	Grwd1	0.497354992	0.53786302	0.31795674	4
B lymph	7860	Spag4	0.497351069	0.336803397	0.164895027	4
B lymph	7861	9330175E14Rik	0.497350401	0.351183928	0.18394423	4
B lymph	7862	Ska2	0.497350149	0.380192818	0.307519719	4
B lymph	7863	Rtn1	0.497350012	0.275854325	0.183821921	4
B lymph	7864	Pgbd1	0.497346103	0.273859526	0.169144217	4
B lymph	7865	Plin5	0.497345524	0.306855569	0.174560811	4
B lymph	7866	Itgb4	0.497341701	0.300086809	0.16474175	4
B lymph	7867	Dcdc2b	0.497340734	0.377094179	0.189363213	4
B lymph	7868	Gm45799	0.497339734	0.33986008	0.215587441	4
B lymph	7869	Gnrh1	0.497338945	0.357168933	0.188501574	4
B lymph	7870	Tshr	0.497338324	0.315832995	0.173414705	4
B lymph	7871	Gm42544	0.497338131	0.406440356	0.309270796	4
B lymph	7872	Gm17249	0.497337858	0.834591475	0.312487247	4
B lymph	7873	Tmem47	0.497337243	0.257391613	0.173608783	4
B lymph	7874	Cep57	0.497334995	0.286729792	0.195160658	4
B lymph	7875	Nipal1	0.497332369	0.337989847	0.314440387	4
B lymph	7876	Oas3	0.497332009	0.785297342	0.340526699	4
B lymph	7877	Usp43	0.497329914	0.296430417	0.176534989	4
B lymph	7878	Ccdc27	0.497329263	0.318125855	0.167549221	4
B lymph	7879	Metap1	0.49732816	0.539891762	0.277659694	4
B lymph	7880	D730044K07Rik	0.49732631	0.328689618	0.177984014	4
B lymph	7881	Cnga3	0.49732495	0.691439832	0.300363865	4
B lymph	7882	B230206H07Rik	0.497323031	0.471226692	0.323078274	4
B lymph	7883	Gm49495	0.497321764	0.303575258	0.16401496	4
B lymph	7884	Tcte2	0.497321369	0.304625213	0.170170607	4
B lymph	7885	Ash2l	0.497319952	0.911630402	0.435184887	4
B lymph	7886	Cd160	0.497319784	0.219038055	0.167879923	4
B lymph	7887	Glmn	0.497316604	0.283397856	0.307404926	4
B lymph	7888	Tbc1d22a	0.497316462	0.362646771	0.185198522	4
B lymph	7889	Atg5	0.497315118	0.709100744	0.439418217	4
B lymph	7890	Fam20a	0.49731431	0.305766366	0.181160291	4
B lymph	7891	Apln	0.497313257	0.289882429	0.181141911	4
B lymph	7892	Nphs1	0.497312779	0.241327653	0.188512952	4
B lymph	7893	Nek3	0.497312631	0.308630422	0.17217837	4
B lymph	7894	Nsg1	0.497310934	0.249499281	0.166651638	4
B lymph	7895	Ccnb1	0.49731086	0.303587565	0.167213875	4
B lymph	7896	Hsp90b1	0.497307517	1.768234599	0.822471255	4
B lymph	7897	Alox5ap	0.497306439	0.291660161	0.290079319	4
B lymph	7898	Rnase4	0.497300525	0.383609208	0.307641529	4
B lymph	7899	L3mbtl4	0.497294093	0.355171011	0.191370241	4
B lymph	7900	Armcx4	0.497292784	0.300742928	0.16384622	4
B lymph	7901	Ccl9	0.497291154	0.388985795	0.292408561	4
B lymph	7902	Gpr135	0.497289361	0.350798986	0.184793258	4
B lymph	7903	G930009F23Rik	0.497288203	0.628018834	0.303731389	4
B lymph	7904	Tesk1	0.497287365	0.346719952	0.175029167	4
B lymph	7905	Rimbp2	0.497286736	0.362273642	0.256479575	4
B lymph	7906	Ccdc82	0.497284034	0.3336105	0.254038846	4
B lymph	7907	Polg	0.497283097	0.595468383	0.42929863	4
B lymph	7908	Reck	0.497282228	0.291898394	0.182192732	4
B lymph	7909	Htra4	0.497280572	0.26666619	0.176781792	4
B lymph	7910	Gm45069	0.497277071	0.296980731	0.167448394	4
B lymph	7911	Ndst4	0.497277043	0.324938337	0.167813107	4
B lymph	7912	Gm49774	0.49727644	0.571529131	0.327283386	4
B lymph	7913	Msantd3	0.497276152	0.281393023	0.162085728	4
B lymph	7914	A230056P14Rik	0.49727302	0.290166116	0.169201174	4
B lymph	7915	1700113B09Rik	0.49727206	0.315542889	0.171008582	4
B lymph	7916	Gm19710	0.497271632	0.322152047	0.160711776	4
B lymph	7917	Mei4	0.497270386	0.29737944	0.163697246	4
B lymph	7918	E430024I08Rik	0.497270094	0.354083164	0.208829375	4
B lymph	7919	Gm14634	0.497270091	0.391084466	0.268251764	4
B lymph	7920	Efcab7	0.497269046	0.321257919	0.164621605	4
B lymph	7921	Supt3	0.497268297	0.946236304	0.505958202	4
B lymph	7922	Igf2bp3	0.497267044	0.645905493	0.396859293	4
B lymph	7923	Sox7	0.497266319	0.2601409	0.182062117	4
B lymph	7924	4930581F22Rik	0.497264373	0.345193193	0.298260534	4
B lymph	7925	Gm47967	0.497263974	0.377480806	0.172721015	4
B lymph	7926	Ccdc92	0.497263712	0.250755014	0.330066882	4
B lymph	7927	Gm26704	0.497262009	0.321280355	0.17507769	4
B lymph	7928	Dll1	0.497257572	0.673406388	0.310154201	4
B lymph	7929	Lair1	0.49725736	0.371165457	0.294837994	4
B lymph	7930	Gm15234	0.49725572	0.355062782	0.180692249	4
B lymph	7931	1110006O24Rik	0.497255301	0.940155253	0.327923332	4
B lymph	7932	Eda	0.497253974	0.374298787	0.298830913	4
B lymph	7933	Rhbdf2	0.497252639	0.717280871	0.316258409	4
B lymph	7934	Gm20300	0.497252321	0.740635619	0.436253218	4
B lymph	7935	Kcnt1	0.497249776	0.250911925	0.181303885	4
B lymph	7936	Mks1	0.497248667	0.632997827	0.311187089	4
B lymph	7937	Mrps34	0.497246184	0.374946248	0.215836672	4
B lymph	7938	Tcf19	0.497241098	0.297399031	0.161230087	4
B lymph	7939	Gm45104	0.497237658	0.313550844	0.164066744	4
B lymph	7940	Gm34655	0.497236173	0.327029041	0.166071545	4
B lymph	7941	Gm15651	0.497235013	0.332650745	0.325350012	4
B lymph	7942	Abra	0.497234076	0.362607042	0.179944964	4
B lymph	7943	Gm15270	0.497233732	0.256512712	0.164575278	4
B lymph	7944	Zfp438	0.497228256	0.57866423	0.353523369	4
B lymph	7945	Gm10076	0.497226317	0.585419332	0.443932662	4
B lymph	7946	Gm2694	0.497226203	0.29859765	0.156749337	4
B lymph	7947	Snhg8	0.497224931	0.500397568	0.318323867	4
B lymph	7948	Pnmal2	0.497221131	0.288870098	0.163570429	4
B lymph	7949	Gm9725	0.497220667	0.33067223	0.17154871	4
B lymph	7950	Naalad2	0.497220326	0.335827813	0.182447357	4
B lymph	7951	Zranb3	0.497220119	0.313120783	0.178211594	4
B lymph	7952	Mrln	0.497219316	0.296678765	0.176685688	4
B lymph	7953	Prcp	0.497219095	1.444110656	1.002866819	4
B lymph	7954	Rrm1	0.497217949	0.434602556	0.236676087	4
B lymph	7955	Asb15	0.497217493	0.307088179	0.15695354	4
B lymph	7956	Gm26910	0.497217468	0.310764871	0.165193914	4
B lymph	7957	Aff2	0.49721727	0.272049479	0.174504429	4
B lymph	7958	F13a1	0.497216634	0.277525194	0.161111456	4
B lymph	7959	1700028E10Rik	0.497215344	0.362832678	0.322303928	4
B lymph	7960	Aplnr	0.497214814	0.223762286	0.198776377	4
B lymph	7961	Enc1	0.497214672	0.281795001	0.15913286	4
B lymph	7962	Enkd1	0.497214345	0.474542756	0.456300613	4
B lymph	7963	Cbl	0.497213937	1.010202725	0.431881757	4
B lymph	7964	Gm44421	0.497212856	0.321700379	0.17065678	4
B lymph	7965	P2rx7	0.497211583	0.215181631	0.153677139	4
B lymph	7966	Adnp2	0.497211368	0.618093532	0.311215346	4
B lymph	7967	Hexim2	0.497211241	0.298263212	0.166006057	4
B lymph	7968	Tnfaip8l1	0.497210979	0.260499694	0.163947023	4
B lymph	7969	B3gntl1	0.49721023	0.837135017	0.425899192	4
B lymph	7970	Plgrkt	0.497209972	0.216728387	0.176589363	4
B lymph	7971	Armc2	0.497209915	0.324824201	0.172043104	4
B lymph	7972	Dnajb5	0.497203755	0.306410236	0.170963267	4
B lymph	7973	Gm5112	0.497202858	0.304132671	0.161779306	4
B lymph	7974	R74862	0.497201006	0.288349693	0.169968331	4
B lymph	7975	Ubxn7	0.497200026	0.829716253	0.460281029	4
B lymph	7976	Gm28447	0.497196969	0.273728677	0.175971715	4
B lymph	7977	Gm21596	0.497195719	0.280144079	0.165044956	4
B lymph	7978	Daglb	0.497194253	0.414357314	0.303847967	4
B lymph	7979	Lmo1	0.497192847	0.25080682	0.166237692	4
B lymph	7980	Ubxn11	0.497190485	0.269955262	0.162344279	4
B lymph	7981	Sytl3	0.497189524	0.258096047	0.164405458	4
B lymph	7982	Olfr740	0.497189513	0.41192602	0.184601739	4
B lymph	7983	Gm10069	0.497186156	0.345930459	0.202934468	4
B lymph	7984	Cdca8	0.497184995	0.259811317	0.161795172	4
B lymph	7985	Gcc1	0.497184668	0.539237764	0.29859953	4
B lymph	7986	Sh3pxd2b	0.497184656	0.29701846	0.154401603	4
B lymph	7987	Slc12a4	0.497183285	0.267877707	0.296791717	4
B lymph	7988	Mms22l	0.49718309	0.329593548	0.172882775	4
B lymph	7989	2310016G11Rik	0.497182602	0.633234395	0.298954626	4
B lymph	7990	6430550D23Rik	0.497181501	0.294153885	0.157148499	4
B lymph	7991	Dpy19l1	0.497180681	0.510618593	0.298701494	4
B lymph	7992	Supt20	0.497180401	0.568004746	0.44579848	4
B lymph	7993	2310015A10Rik	0.497180005	0.40429799	0.321064364	4
B lymph	7994	Prox2	0.497175845	0.308444745	0.16710409	4
B lymph	7995	Gm28867	0.49717581	0.350657549	0.166145353	4
B lymph	7996	Olfr45	0.497175767	0.663250956	0.320870854	4
B lymph	7997	Tcirg1	0.497175413	0.359025463	0.286805063	4
B lymph	7998	Nsd2	0.497173827	0.608475865	0.405770779	4
B lymph	7999	Gm37988	0.497173109	0.417525803	0.311556502	4
B lymph	8000	Cdk2	0.497172915	0.469147176	0.286779887	4
B lymph	8001	Prpf3	0.497172317	0.515693544	0.269870992	4
B lymph	8002	4930452B06Rik	0.49717106	0.297723229	0.172020782	4
B lymph	8003	Zfhx2	0.497169691	0.52356096	0.273821398	4
B lymph	8004	Focad	0.497168916	0.742458421	0.490025323	4
B lymph	8005	Ntf3	0.497166313	0.250184891	0.19709601	4
B lymph	8006	Tmem204	0.497165579	0.191788906	0.178522067	4
B lymph	8007	6330562C20Rik	0.497165307	0.329496955	0.16964089	4
B lymph	8008	Per1	0.497163726	0.427268738	0.302017805	4
B lymph	8009	Etfdh	0.497162942	1.264423559	0.971601648	4
B lymph	8010	Spaar	0.497160274	0.287718075	0.181890464	4
B lymph	8011	Stk32a	0.49715948	0.301525599	0.175615112	4
B lymph	8012	Nt5dc3	0.497159088	0.450683385	0.300925138	4
B lymph	8013	Ppl	0.497158784	0.448504107	0.284891974	4
B lymph	8014	Zfp275	0.49715727	0.324787314	0.290225667	4
B lymph	8015	Hivep3	0.497155753	0.377500526	0.336881715	4
B lymph	8016	Gm40466	0.497154797	0.319450466	0.159451167	4
B lymph	8017	Olfr1271	0.497153824	0.396009987	0.295460545	4
B lymph	8018	Gm19426	0.497153777	0.294914775	0.164316784	4
B lymph	8019	Six5	0.497153198	0.322645387	0.162789923	4
B lymph	8020	1700094D03Rik	0.497152113	0.313692617	0.298738101	4
B lymph	8021	1110002L01Rik	0.497150456	0.374146957	0.239185766	4
B lymph	8022	Galnt10	0.497149643	0.48998143	0.309327134	4
B lymph	8023	Cct6b	0.497148727	0.326853917	0.188845023	4
B lymph	8024	Hectd2	0.497147157	0.880674449	0.334129281	4
B lymph	8025	Vaultrc5	0.497146957	0.589055844	0.316982501	4
B lymph	8026	Gm49107	0.497141118	0.47342458	0.221217613	4
B lymph	8027	Gm11696	0.497140794	0.615354996	0.282325231	4
B lymph	8028	Dnajc27	0.497138123	0.2984215	0.167107083	4
B lymph	8029	6330415G19Rik	0.497137092	0.322977572	0.169458094	4
B lymph	8030	Olfr699	0.497136767	0.326274556	0.160846227	4
B lymph	8031	Nbl1	0.497134203	0.203897583	0.150429562	4
B lymph	8032	Snx33	0.497133934	0.348136502	0.306250617	4
B lymph	8033	Sh3bp2	0.497132479	0.475709202	0.301542169	4
B lymph	8034	Olfr323	0.497131227	0.35837757	0.292036431	4
B lymph	8035	9330104G04Rik	0.497130915	0.342288945	0.168009164	4
B lymph	8036	Cdh4	0.497129675	0.344470357	0.188091869	4
B lymph	8037	Frmpd1	0.497125872	0.264315012	0.166708241	4
B lymph	8038	Ccdc85a	0.497124552	0.258974859	0.214091379	4
B lymph	8039	Cdh13	0.497123612	0.269334026	0.213255679	4
B lymph	8040	Ubxn10	0.49712281	0.259246398	0.154443529	4
B lymph	8041	Cpsf3	0.497120186	0.736055959	0.419151303	4
B lymph	8042	Fancd2os	0.497119754	0.326629238	0.178990056	4
B lymph	8043	Gm43027	0.497119419	0.692423998	0.307271296	4
B lymph	8044	Shoc1	0.497116839	0.333492727	0.178328572	4
B lymph	8045	Exo5	0.497112941	0.610615851	0.301537851	4
B lymph	8046	Fam135b	0.497112732	0.322054791	0.155487548	4
B lymph	8047	Kansl2	0.497110472	1.138286634	0.440106943	4
B lymph	8048	Gbp9	0.497109799	0.202650844	0.152776894	4
B lymph	8049	Fbln7	0.497109235	0.261637369	0.157562125	4
B lymph	8050	Zfp341	0.497104867	0.293563542	0.171916237	4
B lymph	8051	Kif9	0.497102391	0.836840927	0.322891417	4
B lymph	8052	Gm32282	0.497100103	0.288677322	0.162857842	4
B lymph	8053	Pak2	0.497098398	1.31558263	0.932569378	4
B lymph	8054	Tmem8b	0.497098228	0.48563098	0.286881248	4
B lymph	8055	Clec4n	0.497096669	0.375872307	0.205203096	4
B lymph	8056	Syt3	0.497095512	0.258575591	0.156905674	4
B lymph	8057	Hspb7	0.497092822	0.294470384	0.157384342	4
B lymph	8058	Gm8098	0.497092725	0.306431397	0.164270551	4
B lymph	8059	Dbp	0.497092188	0.414639436	0.311931957	4
B lymph	8060	Mamdc4	0.497088741	0.27829365	0.188256838	4
B lymph	8061	Fcor	0.497088621	0.258836646	0.152082901	4
B lymph	8062	Sdad1	0.497088017	0.561064446	0.283887195	4
B lymph	8063	Gm10287	0.497087939	0.341051165	0.164902603	4
B lymph	8064	Epha2	0.497087536	0.633287337	0.293107123	4
B lymph	8065	Ank	0.497087278	0.423082057	0.278377538	4
B lymph	8066	Msrb3	0.497085843	0.273766704	0.194623705	4
B lymph	8067	Rasd2	0.497085448	0.295117366	0.16539809	4
B lymph	8068	Gm20712	0.497084533	0.321014661	0.171516522	4
B lymph	8069	Ccdc149	0.497083021	0.305944046	0.177987823	4
B lymph	8070	Wasf3	0.497082489	0.328779624	0.178937542	4
B lymph	8071	D630002J18Rik	0.49708047	0.387970434	0.188678965	4
B lymph	8072	Pick1	0.497078963	0.78339864	0.425258058	4
B lymph	8073	Gm7457	0.497078748	0.284375586	0.152440263	4
B lymph	8074	Rps6ka5	0.497077712	0.841176174	0.337200353	4
B lymph	8075	Med9os	0.497076956	0.264063885	0.155908252	4
B lymph	8076	Oas1a	0.497076946	0.243177662	0.155278466	4
B lymph	8077	Mtm1	0.497075643	0.479830139	0.253906262	4
B lymph	8078	Mcm10	0.497072087	0.297224422	0.154818935	4
B lymph	8079	Zfp791	0.497071275	0.293989994	0.152678595	4
B lymph	8080	Nid2	0.497069964	0.347870041	0.191357856	4
B lymph	8081	Tbl2	0.497068952	0.387366781	0.282073587	4
B lymph	8082	3010003L21Rik	0.497068166	0.37997391	0.313161888	4
B lymph	8083	Gm8126	0.497067537	0.355083839	0.182494617	4
B lymph	8084	Hcn3	0.497066789	0.317953905	0.164377182	4
B lymph	8085	Slc10a1	0.497066742	0.608556202	0.287990965	4
B lymph	8086	Ubtfl1	0.497066191	0.626157096	0.333416958	4
B lymph	8087	2410003L11Rik	0.497062572	0.265611227	0.160155236	4
B lymph	8088	Sbno2	0.497062301	0.425830418	0.234641422	4
B lymph	8089	Fancm	0.497060987	0.613704175	0.310597258	4
B lymph	8090	Lin37	0.497060841	0.323186292	0.250538207	4
B lymph	8091	Bin3	0.497059645	0.442494082	0.240496092	4
B lymph	8092	Inpp1	0.497057957	0.334842272	0.261919086	4
B lymph	8093	Emid1	0.497055274	0.350855995	0.292425476	4
B lymph	8094	Pdzd9	0.497055125	0.307118644	0.162741732	4
B lymph	8095	Man1c1	0.49705489	0.25378739	0.167427561	4
B lymph	8096	Gm4430	0.497054509	0.334100839	0.153583562	4
B lymph	8097	Atp2b4	0.49705249	0.321493035	0.313603587	4
B lymph	8098	Vmn2r24	0.497050179	0.361230504	0.173022599	4
B lymph	8099	Cwf19l1	0.497049477	0.689122259	0.313266909	4
B lymph	8100	AU022754	0.497049286	0.3442843	0.169275628	4
B lymph	8101	Endou	0.497047844	0.265994022	0.300101901	4
B lymph	8102	Gdi1	0.497047739	0.756497264	0.401282794	4
B lymph	8103	Med11	0.49704637	0.440641024	0.257032626	4
B lymph	8104	Chaf1b	0.497044756	0.572967125	0.302891694	4
B lymph	8105	Ep300	0.497043529	1.788075876	0.989705528	4
B lymph	8106	1700012D14Rik	0.497042602	0.902168026	0.455491663	4
B lymph	8107	Proca1	0.497042541	0.275639313	0.15924627	4
B lymph	8108	Tuba1a	0.497040359	0.205677061	0.218829044	4
B lymph	8109	Scfd2	0.497040293	0.340434816	0.238600868	4
B lymph	8110	B3gnt7	0.497040149	0.334988418	0.165476139	4
B lymph	8111	Gm5860	0.497038647	0.255703232	0.16149365	4
B lymph	8112	0610038B21Rik	0.497037437	0.288123797	0.151691954	4
B lymph	8113	Cmtr2	0.49703645	0.298589	0.163975208	4
B lymph	8114	Gm12258	0.497036417	0.285918	0.161151814	4
B lymph	8115	Camsap3	0.497035579	0.378724795	0.203804963	4
B lymph	8116	Vmn1r229	0.497033693	0.468744506	0.30603318	4
B lymph	8117	Gm44148	0.497030406	0.292343653	0.169849084	4
B lymph	8118	Pald1	0.497030347	0.233955369	0.153399739	4
B lymph	8119	Bend3	0.497027933	0.551560057	0.300285678	4
B lymph	8120	Tmem138	0.49702687	0.449775132	0.287703734	4
B lymph	8121	Urb1	0.497024703	0.387461442	0.298316712	4
B lymph	8122	Gm14403	0.497023619	0.240653313	0.149966177	4
B lymph	8123	Apcdd1	0.497022528	0.598323662	0.299568531	4
B lymph	8124	Vmn2r4	0.497021957	0.332447367	0.156696654	4
B lymph	8125	Ung	0.497021941	0.393769861	0.283778013	4
B lymph	8126	Ldlrad2	0.497021888	0.322227899	0.30362123	4
B lymph	8127	Gpr4	0.497019671	0.256174778	0.174736617	4
B lymph	8128	Gal3st3	0.497019108	0.310414541	0.152845854	4
B lymph	8129	Cybrd1	0.497018174	0.312682596	0.14711395	4
B lymph	8130	Socs1	0.497016123	0.212918817	0.14849662	4
B lymph	8131	Lancl3	0.497015323	0.257908238	0.163700134	4
B lymph	8132	Drc3	0.497012887	0.333719906	0.167030827	4
B lymph	8133	Lrp1b	0.497010875	0.473622309	0.338103366	4
B lymph	8134	Gm16973	0.497010664	0.446143993	0.316068617	4
B lymph	8135	Tpcn2	0.497009713	0.255528846	0.156124645	4
B lymph	8136	Mtf1	0.497009363	0.639909204	0.382486197	4
B lymph	8137	Shprh	0.497006715	0.866762415	0.436268922	4
B lymph	8138	Fn1	0.497006538	0.198828189	0.145710663	4
B lymph	8139	Ccdc158	0.497005916	0.255504776	0.14899494	4
B lymph	8140	Zfp605	0.49700357	0.644522786	0.28000385	4
B lymph	8141	Rrp1	0.497002117	1.533614524	0.936245229	4
B lymph	8142	Vmn2r90	0.49700175	0.346822981	0.304531048	4
B lymph	8143	Pltp	0.497000084	0.220633369	0.1577713	4
B lymph	8144	Sh3bp1	0.496999256	0.251967469	0.279422882	4
B lymph	8145	Zfp991	0.496999218	0.298244409	0.158174694	4
B lymph	8146	Car10	0.49699539	0.356519214	0.166324167	4
B lymph	8147	Etnppl	0.496994004	0.61876017	0.331683353	4
B lymph	8148	Gm10382	0.496993453	0.332484356	0.288112165	4
B lymph	8149	Myzap	0.496993413	0.408144239	0.348119538	4
B lymph	8150	9230102O04Rik	0.49698975	0.287633953	0.167554934	4
B lymph	8151	Ano4	0.496988963	0.282074443	0.192020399	4
B lymph	8152	Mthfsl	0.496988532	1.398878507	0.864748253	4
B lymph	8153	Brip1	0.496988434	0.293747324	0.307622254	4
B lymph	8154	Rai2	0.496985646	0.304973779	0.160831662	4
B lymph	8155	Vmn1r16	0.496985423	0.326808198	0.157047619	4
B lymph	8156	Kcnk6	0.496983534	0.306752381	0.279303144	4
B lymph	8157	Cfap54	0.496981435	0.632119596	0.285063231	4
B lymph	8158	Ccdc14	0.496979338	0.409151562	0.289083302	4
B lymph	8159	Ifi203-ps	0.496977352	0.191354757	0.171010849	4
B lymph	8160	Nudt16l1	0.496973332	1.678336164	0.880478112	4
B lymph	8161	Cntn5	0.496972858	0.360477629	0.248580905	4
B lymph	8162	4930549G23Rik	0.496972119	0.360174369	0.207695851	4
B lymph	8163	Tlr4	0.496971359	0.256978435	0.175866112	4
B lymph	8164	Rps19-ps3	0.496969774	0.301823983	0.155521662	4
B lymph	8165	Gm16287	0.496969467	0.67818447	0.326162521	4
B lymph	8166	2810002D19Rik	0.496969329	0.432157107	0.287089061	4
B lymph	8167	C3	0.496968395	0.244546943	0.148443433	4
B lymph	8168	Psrc1	0.49696603	0.327560501	0.148817744	4
B lymph	8169	Map3k9	0.496963152	0.264089615	0.160197049	4
B lymph	8170	Ctcfl	0.496963076	0.935910362	0.520082436	4
B lymph	8171	Fbxl21	0.49695714	0.302206254	0.285564473	4
B lymph	8172	Skp2	0.496956089	0.341854896	0.307586801	4
B lymph	8173	Gm19605	0.496955765	0.279301763	0.151595671	4
B lymph	8174	Blm	0.496955719	0.36056019	0.291854899	4
B lymph	8175	Gm15962	0.496954788	0.417191613	0.2713958	4
B lymph	8176	Gm8189	0.496951765	0.307620125	0.165129689	4
B lymph	8177	Fan1	0.496951129	0.324563051	0.305199963	4
B lymph	8178	Pde6h	0.496950028	0.267908709	0.282843449	4
B lymph	8179	Ccl27a	0.496947369	0.833417111	0.710686977	4
B lymph	8180	4632428C04Rik	0.49694671	0.273387134	0.288270478	4
B lymph	8181	Gm10032	0.496944681	0.388277729	0.181937124	4
B lymph	8182	Gm36011	0.496939327	0.446659442	0.254905709	4
B lymph	8183	Stox1	0.496938055	0.300381022	0.150750888	4
B lymph	8184	Gtf3c5	0.496937759	0.274826297	0.301600254	4
B lymph	8185	Clvs2	0.496936411	0.326465236	0.284773155	4
B lymph	8186	Syngap1	0.496935805	0.315650307	0.170734065	4
B lymph	8187	Myl12b	0.496934994	0.401004016	0.339319143	4
B lymph	8188	Setmar	0.496934175	0.306800613	0.15752969	4
B lymph	8189	Bcap29	0.496933386	0.628975636	0.395777173	4
B lymph	8190	Xpc	0.496933313	0.553124028	0.415685722	4
B lymph	8191	Angpt2	0.496930914	0.192753609	0.151831146	4
B lymph	8192	Sdc3	0.496929999	0.209797881	0.149486866	4
B lymph	8193	Gm37926	0.496928614	0.588681062	0.316806296	4
B lymph	8194	Pwwp3b	0.496925199	0.287549843	0.156452345	4
B lymph	8195	Sncaip	0.49692504	0.275976508	0.218938732	4
B lymph	8196	Arrdc2	0.496923866	0.50264826	0.283392381	4
B lymph	8197	Itpripl2	0.496923666	0.202566282	0.270714345	4
B lymph	8198	Egfem1	0.496923612	0.277082055	0.246675029	4
B lymph	8199	Gm10767	0.496921664	0.302612906	0.16033806	4
B lymph	8200	Slc26a10	0.496920875	0.179210674	0.143005594	4
B lymph	8201	Crispld1	0.496920817	0.241143168	0.166803305	4
B lymph	8202	Nr6a1os	0.496917752	0.324108377	0.158375107	4
B lymph	8203	Mblac1	0.49691651	0.271630101	0.151894536	4
B lymph	8204	Noc3l	0.496916482	0.443026714	0.297069376	4
B lymph	8205	Irx5	0.496915868	0.246449121	0.156657556	4
B lymph	8206	Sgtb	0.496915187	0.28101413	0.150194562	4
B lymph	8207	Tgfbi	0.496913502	0.181149569	0.142272736	4
B lymph	8208	Lysmd4	0.496913078	0.380300092	0.307128957	4
B lymph	8209	Vpreb1	0.496912131	0.329351342	0.293407661	4
B lymph	8210	Gm4951	0.4969117	0.192441683	0.298198937	4
B lymph	8211	Coil	0.496910866	0.676949878	0.30239484	4
B lymph	8212	Rnf139	0.496910607	0.746365447	0.306782848	4
B lymph	8213	Gm33466	0.496910601	0.565056912	0.355121593	4
B lymph	8214	Myl9	0.496910278	0.086869947	0.152360116	4
B lymph	8215	Echdc1	0.496908895	0.505426811	0.547275627	4
B lymph	8216	Neb	0.49690833	0.567456905	0.333957542	4
B lymph	8217	Ecm2	0.496907119	0.312453767	0.153557027	4
B lymph	8218	Gask1b	0.496905633	0.28048886	0.151110727	4
B lymph	8219	Hr	0.496905329	0.439555441	0.246432043	4
B lymph	8220	Gm16062	0.496902006	0.285385996	0.158341933	4
B lymph	8221	Il33	0.496901899	0.245049309	0.18198259	4
B lymph	8222	Gm43437	0.496901448	0.301932681	0.145140046	4
B lymph	8223	Shfl	0.496900724	0.287668654	0.290902095	4
B lymph	8224	Ptpra	0.496900189	2.139404527	0.933145906	4
B lymph	8225	Tmem17	0.496899201	0.255359635	0.144586481	4
B lymph	8226	Gm43363	0.496898392	0.732018632	0.305990296	4
B lymph	8227	Gm14703	0.496898124	0.379923588	0.303814129	4
B lymph	8228	St3gal5	0.496896171	0.21652901	0.154105302	4
B lymph	8229	C130013H08Rik	0.496893605	0.561733045	0.310277288	4
B lymph	8230	Il17rb	0.496889415	0.271895113	0.148669662	4
B lymph	8231	Mettl18	0.496889355	0.299695005	0.294370796	4
B lymph	8232	Zfp667	0.49688881	0.276685221	0.291718765	4
B lymph	8233	Gemin2	0.496887053	0.270431195	0.282782958	4
B lymph	8234	Abca4	0.496886738	0.225195464	0.144191335	4
B lymph	8235	Zfp180	0.496886019	0.543121096	0.287936409	4
B lymph	8236	Arap1	0.496882809	0.431536347	0.273576952	4
B lymph	8237	Il2ra	0.496879954	0.286393058	0.144898316	4
B lymph	8238	Ankra2	0.496879938	0.659450039	0.426638041	4
B lymph	8239	Ormdl2	0.496879672	0.279937174	0.16386885	4
B lymph	8240	Tril	0.496873109	0.237039916	0.157844987	4
B lymph	8241	Haus7	0.496872174	0.276623095	0.275093168	4
B lymph	8242	Nrcam	0.496868231	0.290024736	0.153751262	4
B lymph	8243	Dcp1a	0.496867508	0.279312775	0.334771145	4
B lymph	8244	Trat1	0.496866984	0.383213276	0.309971942	4
B lymph	8245	Gm20186	0.496865207	0.363320162	0.28244924	4
B lymph	8246	Nsun6	0.496863793	0.348248636	0.286362016	4
B lymph	8247	Notumos	0.49686229	0.308917213	0.165928837	4
B lymph	8248	Lrrc8e	0.496862005	0.673655047	0.288942653	4
B lymph	8249	9430091E24Rik	0.496859774	0.658729287	0.537482763	4
B lymph	8250	Gtf2e1	0.496859067	0.487957156	0.305220056	4
B lymph	8251	Mrm1	0.49685866	0.416240982	0.269879891	4
B lymph	8252	Prdm11	0.496857011	0.558758197	0.280207961	4
B lymph	8253	Gm14295	0.496855886	0.368730334	0.304090563	4
B lymph	8254	Tmem150c	0.496855661	0.249148817	0.157706403	4
B lymph	8255	AU041133	0.49685476	0.407023476	0.297677217	4
B lymph	8256	2810405F17Rik	0.496854496	0.277621605	0.149188204	4
B lymph	8257	P3h4	0.496850313	0.227503608	0.139707288	4
B lymph	8258	Frmd6	0.496846819	0.248629752	0.153253281	4
B lymph	8259	Dhcr7	0.496845415	0.401895841	0.247645626	4
B lymph	8260	Cadm2	0.496844774	0.342434753	0.236787222	4
B lymph	8261	Inpp5k	0.496842351	0.313175905	0.20569338	4
B lymph	8262	Vegfc	0.496841421	0.248069098	0.160054896	4
B lymph	8263	Klhl13	0.496839427	0.249159867	0.149179505	4
B lymph	8264	Gm6712	0.496839329	0.338093287	0.190006593	4
B lymph	8265	Fgf12	0.496837916	0.327020568	0.208934231	4
B lymph	8266	Ap1s2	0.496836795	0.300492584	0.28098464	4
B lymph	8267	Anxa1	0.496836325	0.224213025	0.273871392	4
B lymph	8268	Tdrd12	0.496836066	0.319413543	0.156190942	4
B lymph	8269	Acpp	0.496835469	0.282647707	0.285685148	4
B lymph	8270	Tmem104	0.49683377	0.393586866	0.294207064	4
B lymph	8271	Alyref	0.49683322	0.659887289	0.43412759	4
B lymph	8272	Pdp1	0.496831347	0.267374294	0.147502517	4
B lymph	8273	Prkx	0.49683114	0.312696656	0.265508726	4
B lymph	8274	Ttll3	0.496830664	0.276163651	0.151037865	4
B lymph	8275	Itsn1	0.496829316	0.554312858	0.282813899	4
B lymph	8276	Per3	0.496828506	0.617891217	0.431791988	4
B lymph	8277	Zfp451	0.49682512	0.367216308	0.222085252	4
B lymph	8278	Castor1	0.496824291	0.509601822	0.274332169	4
B lymph	8279	Pgm3	0.496820713	0.314455174	0.284655823	4
B lymph	8280	Mta1	0.496820703	0.470633998	0.391278672	4
B lymph	8281	Mfsd4b4	0.496820345	0.298034344	0.147447887	4
B lymph	8282	Npat	0.496818535	0.472386885	0.300016289	4
B lymph	8283	Mapkapk5	0.496818093	0.561666148	0.304498517	4
B lymph	8284	Itgae	0.496817564	0.25449753	0.155081033	4
B lymph	8285	Smarcal1	0.496816721	0.730748641	0.286371955	4
B lymph	8286	Eif4ebp1	0.496812718	0.901277234	0.424792187	4
B lymph	8287	Kcnj2	0.496812292	0.318547053	0.150407042	4
B lymph	8288	Agrp	0.496812206	0.408526268	0.314332365	4
B lymph	8289	Sgce	0.496810421	0.311927352	0.274074376	4
B lymph	8290	5430402O13Rik	0.496810405	0.259337859	0.147103693	4
B lymph	8291	Samd4	0.496809891	0.293330613	0.183368484	4
B lymph	8292	Tmem98	0.496805006	0.271452803	0.14271395	4
B lymph	8293	Zfp366	0.496800891	0.217874694	0.16084056	4
B lymph	8294	B230303A05Rik	0.496794403	0.37541805	0.189482297	4
B lymph	8295	Pgp	0.496793372	0.534571582	0.367331937	4
B lymph	8296	2410022M11Rik	0.496792729	0.56109847	0.277528715	4
B lymph	8297	Gm13423	0.496790943	0.351099555	0.21456745	4
B lymph	8298	Hexa	0.496788348	0.441596673	0.329066236	4
B lymph	8299	Spry4	0.496786976	0.307497873	0.286777162	4
B lymph	8300	Gm47113	0.49678349	0.598466269	0.275653623	4
B lymph	8301	1810064F22Rik	0.496780701	0.279544519	0.14148025	4
B lymph	8302	Pitpnm3	0.496776603	0.249862375	0.141299738	4
B lymph	8303	Plagl1	0.496774957	0.271362589	0.13789371	4
B lymph	8304	Efna4	0.496772533	0.258565784	0.15126523	4
B lymph	8305	Spata5	0.49677175	0.518914031	0.374361086	4
B lymph	8306	Gm30570	0.496771003	0.314908169	0.145143447	4
B lymph	8307	Adpgk	0.496770071	0.395990668	0.281235628	4
B lymph	8308	Tgfb1i1	0.496769707	0.48983785	0.273733751	4
B lymph	8309	Ptafr	0.496767391	0.257473908	0.145063108	4
B lymph	8310	Dok4	0.496767318	0.273538539	0.150873021	4
B lymph	8311	Ppp1r14d	0.496767203	0.282161638	0.15625308	4
B lymph	8312	Matn2	0.496766838	0.385040402	0.29425122	4
B lymph	8313	Mmp14	0.49676529	0.252398969	0.137534974	4
B lymph	8314	Vmn2r95	0.496764454	0.511341223	0.293151148	4
B lymph	8315	Wdr47	0.496763816	0.443331682	0.261034289	4
B lymph	8316	Zfp521	0.496761614	0.299338823	0.210842512	4
B lymph	8317	Trim68	0.496761347	0.255215164	0.141496907	4
B lymph	8318	Coro1b	0.496760301	0.353658708	0.355838014	4
B lymph	8319	Zfp235	0.496759689	0.461187477	0.303337572	4
B lymph	8320	Zswim1	0.496757675	0.303870154	0.308375039	4
B lymph	8321	Dpp8	0.49675734	0.844249001	0.417692841	4
B lymph	8322	Rnf220	0.496753597	0.489772537	0.420757116	4
B lymph	8323	Rcor3	0.496752644	0.908395519	0.437010449	4
B lymph	8324	Hdc	0.496752595	0.222596478	0.162617647	4
B lymph	8325	6820431F20Rik	0.496751987	0.780720221	0.385982867	4
B lymph	8326	Fbxo17	0.496750203	0.256608705	0.142625703	4
B lymph	8327	Wdr90	0.49674791	0.344224063	0.280980361	4
B lymph	8328	Gm47678	0.496747208	0.278285728	0.146281451	4
B lymph	8329	Rps6ka2	0.496746878	0.25905346	0.147859669	4
B lymph	8330	Agmat	0.496745025	0.266686837	0.147884943	4
B lymph	8331	Foxr1	0.496742357	0.503529084	0.275196483	4
B lymph	8332	Zfp820	0.496741883	0.269442874	0.143591902	4
B lymph	8333	Dgkb	0.496741083	0.270797931	0.180360016	4
B lymph	8334	Plekha4	0.496739253	0.285360821	0.160289084	4
B lymph	8335	Gm42690	0.496737275	0.253916653	0.143747334	4
B lymph	8336	1700007L15Rik	0.496737054	0.323191205	0.292134708	4
B lymph	8337	Lrp3	0.496735837	0.293074433	0.294459305	4
B lymph	8338	Grin2b	0.4967351	0.321592651	0.168175669	4
B lymph	8339	Zw10	0.496730483	0.554119397	0.311940031	4
B lymph	8340	Slc25a29	0.496729669	0.247542664	0.139441062	4
B lymph	8341	Sema3d	0.496728911	0.261342609	0.172668433	4
B lymph	8342	4933406I18Rik	0.496728717	0.36650127	0.295554886	4
B lymph	8343	Uap1	0.496727201	1.370675795	0.953257241	4
B lymph	8344	Srsf4	0.496726634	0.406707469	0.271912177	4
B lymph	8345	Polr3g	0.496725051	0.599528007	0.282873397	4
B lymph	8346	Gm35082	0.496724185	0.555539602	0.288585942	4
B lymph	8347	Fhod1	0.496721922	0.570499118	0.289442319	4
B lymph	8348	Pi15	0.496721068	0.306017263	0.145382286	4
B lymph	8349	Ell3	0.496719679	0.302298348	0.153974915	4
B lymph	8350	Cblb	0.496719206	0.513646494	0.314890787	4
B lymph	8351	2610027K06Rik	0.496718344	0.262560093	0.143766012	4
B lymph	8352	Ephb3	0.496718083	0.29433772	0.156444663	4
B lymph	8353	Plcd1	0.496717887	0.270350643	0.14503587	4
B lymph	8354	Spr-ps1	0.496717501	0.298746878	0.147635566	4
B lymph	8355	Pclaf	0.496715881	0.589756512	0.294522304	4
B lymph	8356	Tceanc	0.49671558	0.297911397	0.284601233	4
B lymph	8357	Cfap300	0.496714207	0.278936361	0.148443967	4
B lymph	8358	Anapc10	0.496712528	0.463017673	0.433471835	4
B lymph	8359	Mpzl3	0.496712479	0.389972564	0.273337732	4
B lymph	8360	Cryzl1	0.496710875	0.834464654	0.719442299	4
B lymph	8361	Zfp423	0.496708881	0.201414075	0.155205151	4
B lymph	8362	mt-Tk	0.496705634	0.271418879	0.159061978	4
B lymph	8363	Olfr1372-ps1	0.496705095	0.620349879	0.270695997	4
B lymph	8364	Olfr635	0.496703909	0.488628502	0.28017671	4
B lymph	8365	Fancf	0.496703171	0.309672593	0.160756863	4
B lymph	8366	Arhgap23	0.496701705	0.241865352	0.153683676	4
B lymph	8367	Tmem151a	0.496700879	0.413701467	0.273419623	4
B lymph	8368	Ccnh	0.49669971	0.649902047	0.430765304	4
B lymph	8369	Robo1	0.496699588	0.28223231	0.173364502	4
B lymph	8370	Stc1	0.496697053	0.242872854	0.136663988	4
B lymph	8371	Rtp3	0.496696233	0.227602571	0.149042455	4
B lymph	8372	Hmgxb3	0.496695891	0.497823607	0.302470267	4
B lymph	8373	Gm16091	0.496694964	0.295017399	0.14656064	4
B lymph	8374	Fanca	0.496692459	0.491987249	0.280683814	4
B lymph	8375	Poc5	0.496690907	0.409810668	0.283630416	4
B lymph	8376	Csnk1e	0.496690397	0.328471367	0.253425946	4
B lymph	8377	Arntl2	0.49668987	0.318544992	0.281732197	4
B lymph	8378	Alox12	0.496689531	0.290750469	0.256245061	4
B lymph	8379	Siglec1	0.496687772	0.687745514	0.32134023	4
B lymph	8380	Ankrd54	0.496687007	0.607349293	0.360465936	4
B lymph	8381	Gm42785	0.496685768	0.25539738	0.136310619	4
B lymph	8382	B230317F23Rik	0.496685524	0.287200156	0.14626724	4
B lymph	8383	4930458D05Rik	0.496685453	0.29165909	0.150152968	4
B lymph	8384	Parn	0.496684885	0.776017202	0.43724631	4
B lymph	8385	Lpgat1	0.496676995	0.695377227	0.380203513	4
B lymph	8386	Kif1bp	0.496676951	0.605877469	0.415159743	4
B lymph	8387	Clmp	0.496674267	0.281424907	0.146996177	4
B lymph	8388	Fam151b	0.49667418	0.261590665	0.149131456	4
B lymph	8389	Opn3	0.496673529	0.259188935	0.147767047	4
B lymph	8390	Gm17259	0.496671132	0.56308981	0.268533419	4
B lymph	8391	Tmem200a	0.496669951	0.748739116	0.305122547	4
B lymph	8392	Ccdc28b	0.496666781	0.552006273	0.356720044	4
B lymph	8393	Ttc1	0.496666577	0.679634945	0.418105681	4
B lymph	8394	Lipe	0.496666411	0.691379642	0.392569897	4
B lymph	8395	Smad2	0.496660155	0.72215249	0.407179133	4
B lymph	8396	Gm41792	0.496659103	0.273156639	0.144792926	4
B lymph	8397	Anks1b	0.496658257	0.451072417	0.587649096	4
B lymph	8398	Ficd	0.496657335	0.343253545	0.276089527	4
B lymph	8399	Gm10800	0.496656486	0.270150053	0.200501148	4
B lymph	8400	Atp2b2	0.496656467	0.246394233	0.138807336	4
B lymph	8401	E330034L11Rik	0.496655492	0.39759865	0.284512023	4
B lymph	8402	Serhl	0.496654659	0.896536048	0.312566098	4
B lymph	8403	Teddm2	0.496654409	0.316731943	0.151158867	4
B lymph	8404	Naip2	0.496654171	0.280763842	0.266927412	4
B lymph	8405	Gm15506	0.496653824	0.441513772	0.302884335	4
B lymph	8406	Sytl4	0.496650983	0.270860686	0.145402898	4
B lymph	8407	Abcd4	0.496649978	2.001009149	0.898561704	4
B lymph	8408	Zfpm1	0.49664993	0.234141023	0.140581584	4
B lymph	8409	Serpina1f	0.496649516	0.274436587	0.224256063	4
B lymph	8410	Gm19325	0.49664912	0.316176855	0.178755612	4
B lymph	8411	Olfr1385	0.496646141	0.684477073	0.307697295	4
B lymph	8412	Gm10399	0.496646102	0.252438375	0.138611397	4
B lymph	8413	Rtkn	0.496646069	0.36944757	0.214468037	4
B lymph	8414	Tada2b	0.496643599	0.29748995	0.148102964	4
B lymph	8415	Entpd6	0.49664225	0.361449715	0.278468333	4
B lymph	8416	Tmem41a	0.496637302	0.301284969	0.320246525	4
B lymph	8417	Gm13270	0.496633795	0.268867716	0.135688612	4
B lymph	8418	Gskip	0.496631589	0.56548682	0.401186932	4
B lymph	8419	Pkp3	0.496631079	0.391786674	0.256696408	4
B lymph	8420	Noa1	0.496630544	0.758458268	0.420176523	4
B lymph	8421	Rhobtb3	0.496625524	0.264003163	0.136977036	4
B lymph	8422	Gucy1a2	0.496625474	0.283321169	0.175845158	4
B lymph	8423	Lix1	0.496624087	0.493594413	0.259135882	4
B lymph	8424	Smyd2	0.496623735	0.402708126	0.305474551	4
B lymph	8425	Rfxap	0.496621948	0.371476284	0.212295779	4
B lymph	8426	Robo2	0.496621872	0.226947038	0.228197404	4
B lymph	8427	Als2cl	0.496619081	0.431952478	0.284786352	4
B lymph	8428	Zfp939	0.496618908	0.25610051	0.143537105	4
B lymph	8429	Slc41a3	0.496618673	0.242045802	0.132601921	4
B lymph	8430	Gm40264	0.496618383	0.55757891	0.284456327	4
B lymph	8431	Khdrbs2	0.496617519	0.289664755	0.142115803	4
B lymph	8432	Celf4	0.496616929	0.25796353	0.136365977	4
B lymph	8433	Gm33680	0.49661635	0.580515976	0.255325275	4
B lymph	8434	Cntnap2	0.496614327	0.30270868	0.178914094	4
B lymph	8435	Gm43653	0.496613223	0.315008877	0.148591458	4
B lymph	8436	1810055G02Rik	0.496612727	0.260858996	0.136206939	4
B lymph	8437	Mterf2	0.496612627	0.463785205	0.282313802	4
B lymph	8438	Gm39157	0.496610115	0.252974192	0.140741447	4
B lymph	8439	Uchl1	0.496609193	0.186264189	0.147970055	4
B lymph	8440	Gm29650	0.496608822	0.290287154	0.141813534	4
B lymph	8441	Gm26685	0.496607826	0.249715216	0.140917354	4
B lymph	8442	Polr1e	0.496607822	0.459570268	0.29863848	4
B lymph	8443	AI197445	0.496607587	0.354894854	0.169653487	4
B lymph	8444	B930059L03Rik	0.496605379	0.298964091	0.1546584	4
B lymph	8445	Tyms	0.496605301	0.619025498	0.415651799	4
B lymph	8446	Ercc4	0.496603984	0.482770344	0.301052304	4
B lymph	8447	Ppp1r3e	0.496600973	0.300384078	0.268332059	4
B lymph	8448	Bcor	0.496600832	0.560987236	0.268292091	4
B lymph	8449	Car7	0.49660007	0.484343537	0.28141478	4
B lymph	8450	Wdr34	0.496598696	0.46504475	0.31523236	4
B lymph	8451	Nexn	0.496598311	0.417718479	0.280111047	4
B lymph	8452	Gm26549	0.496598309	0.287432824	0.166436438	4
B lymph	8453	Cd14	0.496596098	0.145294173	0.132002485	4
B lymph	8454	4930579K19Rik	0.496595151	0.283969328	0.15290561	4
B lymph	8455	Zfp41	0.49659292	0.262950428	0.140260273	4
B lymph	8456	Il1rap	0.496586927	0.36722513	0.291183479	4
B lymph	8457	Ncoa5	0.496584821	0.305950666	0.184724866	4
B lymph	8458	Zfp956	0.496584743	0.269168026	0.147077521	4
B lymph	8459	Gm28905	0.496583539	0.364311505	0.201846882	4
B lymph	8460	G730003C15Rik	0.496580765	0.591918267	0.275219294	4
B lymph	8461	Stmn1	0.496579457	0.999665977	0.943233628	4
B lymph	8462	Tmem11	0.496571594	1.647312209	0.9442582	4
B lymph	8463	Inpp4a	0.496568987	0.71829628	0.429592398	4
B lymph	8464	Gm16984	0.496568614	0.309340256	0.147676676	4
B lymph	8465	Ccdc39	0.496567884	0.297111059	0.150933299	4
B lymph	8466	Gm13830	0.496566995	0.379884509	0.280702001	4
B lymph	8467	Zdhhc2	0.496566006	0.249693694	0.134748561	4
B lymph	8468	Grik2	0.496563586	0.275412915	0.133219914	4
B lymph	8469	Sf3b5	0.496562091	0.443632743	0.329111252	4
B lymph	8470	Gm49785	0.496561375	0.274885178	0.143176465	4
B lymph	8471	Acot2	0.496560956	1.491123465	0.871753415	4
B lymph	8472	Hspb6	0.496558439	0.524798047	0.278256729	4
B lymph	8473	Gm12927	0.496558227	0.205575899	0.134514137	4
B lymph	8474	B830012L14Rik	0.49655707	0.657852563	0.293318128	4
B lymph	8475	Smim3	0.496556094	0.641490956	0.29415629	4
B lymph	8476	Lypd6	0.496555575	0.245323264	0.134104781	4
B lymph	8477	Magef1	0.496553721	0.376834925	0.30475956	4
B lymph	8478	Tex10	0.496551396	0.321360852	0.278699536	4
B lymph	8479	D11Wsu47e	0.496547577	0.574780739	0.26976458	4
B lymph	8480	Stk11	0.496546315	1.663586079	0.930758062	4
B lymph	8481	Emilin1	0.49654191	0.468516961	0.271952384	4
B lymph	8482	Gata5	0.496541646	0.21571398	0.128084172	4
B lymph	8483	Zfp248	0.496541006	0.24764753	0.274756854	4
B lymph	8484	Junos	0.496539879	0.282073662	0.161175416	4
B lymph	8485	Usf2	0.496538957	1.007256058	0.995027537	4
B lymph	8486	Tcf12	0.496537754	0.64636441	0.417643063	4
B lymph	8487	Gm47096	0.496537441	0.301748998	0.137099247	4
B lymph	8488	Gm13977	0.496537349	0.670662159	0.287164971	4
B lymph	8489	Zbtb26	0.49653723	0.466606832	0.251174565	4
B lymph	8490	Zfp85os	0.496532619	0.29642356	0.143752975	4
B lymph	8491	Gm16630	0.496531967	0.620898711	0.298567926	4
B lymph	8492	Casz1	0.496531804	1.12946915	0.397817201	4
B lymph	8493	Ubl3	0.496530656	0.604360942	0.319829375	4
B lymph	8494	Lctl	0.496530327	0.266624346	0.142011194	4
B lymph	8495	Ovol2	0.49652976	0.25276601	0.149870254	4
B lymph	8496	Zfp661	0.496526029	0.263223566	0.137976694	4
B lymph	8497	Zfp788	0.496524703	0.620411848	0.287703001	4
B lymph	8498	Enho	0.496519365	0.190216004	0.134372225	4
B lymph	8499	Ly6g6d	0.496518882	0.233012899	0.136268783	4
B lymph	8500	Olfr1369-ps1	0.496518826	0.236991186	0.291420811	4
B lymph	8501	Bcl6b	0.49651598	0.212251486	0.142469789	4
B lymph	8502	Zfpm2	0.496515093	0.350101286	0.267124401	4
B lymph	8503	Btbd8	0.496505005	0.527461968	0.329731887	4
B lymph	8504	Cep41	0.496504687	0.251954241	0.134881195	4
B lymph	8505	Gm13652	0.496503466	0.258669005	0.14209091	4
B lymph	8506	Jcad	0.496500662	0.19758244	0.136712269	4
B lymph	8507	Pklr	0.496499009	0.270225968	0.141117417	4
B lymph	8508	Dlgap1	0.496498919	0.279504997	0.166287687	4
B lymph	8509	Zfp689	0.496498404	0.285420382	0.266009785	4
B lymph	8510	Gnpnat1	0.496498029	0.89764485	0.279486081	4
B lymph	8511	2310039L15Rik	0.496497113	0.446460504	0.262695774	4
B lymph	8512	Hmgcll1	0.496494158	0.250482601	0.157962441	4
B lymph	8513	Mycbpap	0.496492041	0.249781679	0.138081153	4
B lymph	8514	Cx3cr1	0.496486905	0.182963552	0.125002659	4
B lymph	8515	Antxr1	0.496486896	0.246651189	0.13294871	4
B lymph	8516	Col23a1	0.496484381	0.399041786	0.300611668	4
B lymph	8517	Pld3	0.496483006	0.676549692	0.42124406	4
B lymph	8518	Palb2	0.496482968	0.280043161	0.135572929	4
B lymph	8519	1600017P15Rik	0.496481858	0.307022236	0.143880239	4
B lymph	8520	4833422C13Rik	0.496479	0.30106724	0.154063276	4
B lymph	8521	Rasgrf2	0.496478842	0.227761688	0.149722893	4
B lymph	8522	Fbxl4	0.496477567	0.907558063	0.358987873	4
B lymph	8523	Olfr18	0.49647747	0.276123218	0.13545192	4
B lymph	8524	Vmn2r99	0.496476799	0.308248539	0.144236326	4
B lymph	8525	Zfat	0.496475757	0.340311341	0.205209503	4
B lymph	8526	Mtmr10	0.496475518	0.606552457	0.39070023	4
B lymph	8527	Gm17354	0.496475476	0.506584085	0.275314327	4
B lymph	8528	Gm44764	0.496472635	0.595064019	0.322044581	4
B lymph	8529	Nova2	0.496471938	0.243889932	0.156495352	4
B lymph	8530	Nup133	0.496467064	0.485724472	0.252111304	4
B lymph	8531	Pspc1	0.496466643	0.3978051	0.284697006	4
B lymph	8532	Osbpl7	0.496458388	0.580471647	0.272149583	4
B lymph	8533	Tbl3	0.496455833	0.341947791	0.241845753	4
B lymph	8534	Tigar	0.496455234	0.574309664	0.28715555	4
B lymph	8535	Necap1	0.49645496	0.403003238	0.217494621	4
B lymph	8536	Zfp984	0.496454559	0.479070543	0.28126799	4
B lymph	8537	D130079A08Rik	0.496452581	0.308884521	0.143642659	4
B lymph	8538	Crtc1	0.496452054	0.387691821	0.269511694	4
B lymph	8539	Ccm2l	0.496448915	0.193861622	0.136252995	4
B lymph	8540	Gm10570	0.496448793	0.259539776	0.144731436	4
B lymph	8541	Zfp408	0.496447252	0.561515113	0.293149817	4
B lymph	8542	Lrriq3	0.496444857	0.272822335	0.145612336	4
B lymph	8543	Ubxn2a	0.496443875	1.448691828	0.855729768	4
B lymph	8544	Rassf1	0.496443205	0.596700228	0.258098974	4
B lymph	8545	Morf4l2	0.496443014	0.506798169	0.374107343	4
B lymph	8546	Grpel2	0.496439137	0.584888091	0.348064237	4
B lymph	8547	Zfp748	0.496438782	0.444554597	0.262545685	4
B lymph	8548	Gm45011	0.496437031	0.34125989	0.140334778	4
B lymph	8549	Gm16157	0.496435889	0.260575171	0.12755404	4
B lymph	8550	Gm21092	0.496434716	0.764603575	0.275888397	4
B lymph	8551	4833403J16Rik	0.496433177	0.216055598	0.130344196	4
B lymph	8552	Dcaf15	0.496429427	0.34473562	0.276794149	4
B lymph	8553	E130317F20Rik	0.49642681	0.254358113	0.136433256	4
B lymph	8554	Gm48841	0.496423624	0.735457313	0.487634043	4
B lymph	8555	Tbc1d9	0.496419004	0.249747331	0.146727572	4
B lymph	8556	9430015G10Rik	0.496416982	0.267319466	0.147452625	4
B lymph	8557	Gabarapl2	0.496416506	1.149093321	0.929363718	4
B lymph	8558	Olfr77	0.496413766	0.675659817	0.290786079	4
B lymph	8559	Mapk15	0.496410353	0.55013479	0.311564745	4
B lymph	8560	Methig1	0.49640946	0.295727088	0.194392443	4
B lymph	8561	A230083G16Rik	0.49640855	0.287069679	0.139883151	4
B lymph	8562	Zfp941	0.49640652	0.267706583	0.136003951	4
B lymph	8563	Rpusd2	0.496405385	0.248736745	0.137858345	4
B lymph	8564	Cmtr1	0.49640517	0.265274859	0.140374277	4
B lymph	8565	Socs3	0.49640424	0.178713525	0.127475995	4
B lymph	8566	Slc35b3	0.496403121	0.539253905	0.352316175	4
B lymph	8567	9130221H12Rik	0.496400632	0.273288933	0.132652673	4
B lymph	8568	Rangap1	0.496399812	0.459189227	0.415780439	4
B lymph	8569	Prpf39	0.496398875	0.586649363	0.426771041	4
B lymph	8570	Nthl1	0.496398165	0.229997366	0.262174791	4
B lymph	8571	Rtp4	0.496397284	0.219424008	0.265505009	4
B lymph	8572	Tmem52	0.496396138	0.356632951	0.271778712	4
B lymph	8573	Zpr1	0.496391254	0.751615449	0.403555502	4
B lymph	8574	Mcam	0.496389552	0.17404961	0.131076262	4
B lymph	8575	Hspb2	0.496385993	0.212560804	0.131271313	4
B lymph	8576	Armcx2	0.496384661	0.232945428	0.129848663	4
B lymph	8577	Gm42595	0.496384007	0.261141143	0.132604092	4
B lymph	8578	Gm14325	0.496382591	0.275885934	0.158524726	4
B lymph	8579	Csmd3	0.496377316	0.504752405	0.290380206	4
B lymph	8580	Gm14966	0.496377171	0.293799037	0.276677136	4
B lymph	8581	Pdcd7	0.49637405	0.448857	0.233388096	4
B lymph	8582	Gtf2ird2	0.496372749	0.364062368	0.293296445	4
B lymph	8583	Kctd21	0.496370719	0.249349791	0.133231381	4
B lymph	8584	Clptm1l	0.496370304	0.221183981	0.14494868	4
B lymph	8585	Itga9	0.496368915	0.190567382	0.151390057	4
B lymph	8586	Pcid2	0.496365728	0.556654974	0.289974658	4
B lymph	8587	Msh5	0.496365466	0.2447288	0.127456726	4
B lymph	8588	Gm12002	0.496364714	0.199793666	0.16724236	4
B lymph	8589	Hmga1	0.496360987	0.315980725	0.167309103	4
B lymph	8590	Tulp1	0.49636078	0.263994813	0.134486945	4
B lymph	8591	Gm45518	0.496357935	0.600484352	0.377732566	4
B lymph	8592	Scly	0.496356259	1.632288993	0.785543753	4
B lymph	8593	Nes	0.496355432	0.17483529	0.136063673	4
B lymph	8594	Akap12	0.496353063	0.403465992	0.272599155	4
B lymph	8595	Mypop	0.496351156	0.406620155	0.268311553	4
B lymph	8596	Ccn2	0.49634842	0.272553284	0.245805647	4
B lymph	8597	Cldn5	0.49634806	0.066835779	0.125938264	4
B lymph	8598	Gm47230	0.496346051	0.618583334	0.294698889	4
B lymph	8599	Star	0.496345954	0.289076145	0.141058465	4
B lymph	8600	2310058D17Rik	0.496345881	0.286927429	0.146081583	4
B lymph	8601	Shank3	0.496345324	0.230845143	0.18204956	4
B lymph	8602	Zfp775	0.4963452	0.557276757	0.269395055	4
B lymph	8603	Gm11837	0.496344011	0.272322347	0.145874412	4
B lymph	8604	Cercam	0.496342772	0.290051096	0.138372448	4
B lymph	8605	Parg	0.496340649	0.718093192	0.418315398	4
B lymph	8606	Vmn2r93	0.496338706	0.36136496	0.283243519	4
B lymph	8607	Perm1	0.496338631	0.232484602	0.126386237	4
B lymph	8608	Mastl	0.496337415	0.403610771	0.311640727	4
B lymph	8609	Psmg2	0.496335983	0.682927175	0.410895375	4
B lymph	8610	Haglr	0.496335126	0.255825975	0.12840003	4
B lymph	8611	Adcy4	0.496334195	0.194744619	0.134212483	4
B lymph	8612	Rars	0.496333338	0.537601051	0.348966564	4
B lymph	8613	Zcchc10	0.496331118	0.392363017	0.230248232	4
B lymph	8614	Zfp213	0.49633085	0.295309261	0.264032488	4
B lymph	8615	Gm48327	0.496329938	0.324642032	0.138069581	4
B lymph	8616	Gm43859	0.496327473	0.328474419	0.138529832	4
B lymph	8617	Hyou1	0.496325518	0.351709691	0.241471514	4
B lymph	8618	Amz1	0.496325078	0.455554402	0.26270325	4
B lymph	8619	Il1r1	0.496324867	0.277107556	0.258176296	4
B lymph	8620	Mxd1	0.496324595	0.238441388	0.265649541	4
B lymph	8621	Cetn2	0.496320145	0.925122575	0.944742532	4
B lymph	8622	Hspa12b	0.496320107	0.204192858	0.132129342	4
B lymph	8623	Map3k15	0.496319606	0.339424604	0.1949583	4
B lymph	8624	Kpna2	0.496317597	0.262736743	0.13397953	4
B lymph	8625	Rasl2-9	0.496316773	0.239352424	0.133024784	4
B lymph	8626	Gpsm2	0.496316043	0.262651763	0.135006812	4
B lymph	8627	Ppp2r5a	0.496314802	1.547425231	0.957530026	4
B lymph	8628	Gm49794	0.496311321	0.242276773	0.137344362	4
B lymph	8629	Sf1	0.496311235	2.427212091	0.953189354	4
B lymph	8630	Tmem201	0.496310332	0.385783164	0.361165648	4
B lymph	8631	BC049352	0.496309847	0.241687927	0.129366986	4
B lymph	8632	Gm14496	0.496308669	0.28183671	0.129294965	4
B lymph	8633	Hdhd5	0.496308661	0.459017003	0.261370259	4
B lymph	8634	Gm9973	0.496308643	0.592893208	0.541645762	4
B lymph	8635	Prmt6	0.49630796	0.279886507	0.285542501	4
B lymph	8636	Rny3	0.496305595	0.267970479	0.135788272	4
B lymph	8637	Ptgfrn	0.496304819	0.223442191	0.126370628	4
B lymph	8638	Zfp992	0.496304567	0.470771824	0.241823828	4
B lymph	8639	Gm37027	0.496302411	0.284256659	0.140095704	4
B lymph	8640	Tbxa2r	0.496298363	0.171025992	0.284461659	4
B lymph	8641	Fkbp14	0.496298318	0.336289921	0.254808042	4
B lymph	8642	Pcdh12	0.496297881	0.187299963	0.137717573	4
B lymph	8643	Cep152	0.496295072	0.287611736	0.158846835	4
B lymph	8644	Zfp7	0.496290389	0.586722735	0.264144454	4
B lymph	8645	Pde4a	0.496289251	0.261567261	0.272965556	4
B lymph	8646	Vmn2r10	0.496287378	0.290861205	0.131779025	4
B lymph	8647	Gm15952	0.496284624	0.358324193	0.309879659	4
B lymph	8648	Spink10	0.496281296	0.608726756	0.293530848	4
B lymph	8649	Hmgxb4	0.496280749	0.31476499	0.169376099	4
B lymph	8650	BC024978	0.496275838	0.389276033	0.229514007	4
B lymph	8651	Naa50	0.496275824	0.891195876	0.945412512	4
B lymph	8652	Zbtb7c	0.496273853	0.304570087	0.196056509	4
B lymph	8653	Mfsd7a	0.496272407	0.309569017	0.137327175	4
B lymph	8654	Dzank1	0.49626958	0.251561504	0.132559735	4
B lymph	8655	Scube3	0.49626875	0.228152328	0.131561688	4
B lymph	8656	Ap3s2	0.496268739	0.542338592	0.436420296	4
B lymph	8657	A430010J10Rik	0.496266188	1.467071444	0.947186871	4
B lymph	8658	Rps6ka6	0.496265942	0.19496284	0.12424041	4
B lymph	8659	Siah2	0.496263217	0.326981487	0.205632936	4
B lymph	8660	Adgrl3	0.496260208	0.289106754	0.270442852	4
B lymph	8661	Kdm1a	0.496259931	0.253748547	0.214166895	4
B lymph	8662	Tmco6	0.49625915	0.439473632	0.275791971	4
B lymph	8663	Gm26648	0.496256152	0.241273806	0.121613708	4
B lymph	8664	Wnk3	0.496254037	0.296442343	0.172728741	4
B lymph	8665	Nucb1	0.496252958	0.209077842	0.14979388	4
B lymph	8666	Pamr1	0.496251392	0.260278654	0.246946898	4
B lymph	8667	Gemin6	0.496250897	0.414750241	0.284421069	4
B lymph	8668	Gm37022	0.496247089	0.492063836	0.273926234	4
B lymph	8669	Sned1	0.496245923	0.294035374	0.181376552	4
B lymph	8670	Slc22a15	0.49624336	0.472412611	0.262197708	4
B lymph	8671	Cp	0.496243197	0.17891165	0.127326767	4
B lymph	8672	Creb5	0.49624283	0.20877353	0.121754933	4
B lymph	8673	4930534H03Rik	0.496242331	0.317284642	0.142659611	4
B lymph	8674	Wfs1	0.496241986	0.365631053	0.264786654	4
B lymph	8675	1500015A07Rik	0.496240527	0.466036875	0.267095422	4
B lymph	8676	Polr1a	0.496238571	0.296846598	0.258182977	4
B lymph	8677	Cdr2l	0.496236715	0.20987814	0.130588197	4
B lymph	8678	Rnf32	0.496236032	0.23985524	0.130440028	4
B lymph	8679	Vmn2r53	0.496235572	0.507723892	0.234271058	4
B lymph	8680	Adamts16	0.496233979	0.216400816	0.135082045	4
B lymph	8681	Ndst2	0.496231697	0.431165346	0.2700326	4
B lymph	8682	Gm37120	0.496229739	0.298683518	0.136818877	4
B lymph	8683	Gm34455	0.496227839	0.362777969	0.278749091	4
B lymph	8684	Asap3	0.496224932	0.290079945	0.285481778	4
B lymph	8685	Cebpg	0.496224128	0.605227061	0.405844616	4
B lymph	8686	4933407K13Rik	0.496223609	0.244939637	0.126895165	4
B lymph	8687	Mtss2	0.496220191	0.238346079	0.132179109	4
B lymph	8688	Rad52	0.496215744	0.370899653	0.272284404	4
B lymph	8689	Lrrc3b	0.496215155	0.179978127	0.135639154	4
B lymph	8690	Gm17276	0.496214964	0.587908888	0.299732759	4
B lymph	8691	Prdm2	0.496214412	0.846829665	0.487152797	4
B lymph	8692	1700112D23Rik	0.496213696	0.229926917	0.1347605	4
B lymph	8693	Gm4045	0.496212436	0.328893337	0.268297616	4
B lymph	8694	Ruvbl2	0.496212093	0.365359294	0.258027353	4
B lymph	8695	Zfp553	0.496211925	0.317923892	0.271388492	4
B lymph	8696	Abca7	0.496210801	0.323465584	0.266560366	4
B lymph	8697	Prim1	0.496208186	0.286282578	0.266802324	4
B lymph	8698	Nckipsd	0.496204347	0.244248929	0.248414738	4
B lymph	8699	Stbd1	0.496199676	0.219760026	0.122928338	4
B lymph	8700	Sema3f	0.49619912	0.315784855	0.267494825	4
B lymph	8701	Gm26620	0.496197665	0.2536713	0.127202349	4
B lymph	8702	Mgat1	0.496194468	0.49623932	0.381000777	4
B lymph	8703	Stra6l	0.496189473	0.374570575	0.261850607	4
B lymph	8704	Gm15327	0.496186968	0.267938241	0.252017146	4
B lymph	8705	Hpgd	0.496186213	0.148608275	0.119135466	4
B lymph	8706	Eno3	0.496186176	0.230621783	0.123096166	4
B lymph	8707	Ovol1	0.496184256	0.251451848	0.129909115	4
B lymph	8708	Rwdd3	0.496183849	0.458841617	0.241541845	4
B lymph	8709	Zfp995	0.496182013	0.233978356	0.132567148	4
B lymph	8710	P2ry6	0.49618054	0.190038903	0.118689323	4
B lymph	8711	Camk4	0.496177555	0.349502411	0.243192023	4
B lymph	8712	Ddx11	0.496175717	0.241114364	0.126571798	4
B lymph	8713	Gm9958	0.49617502	0.242351917	0.125673164	4
B lymph	8714	Slc1a2	0.496174174	0.252601241	0.126408326	4
B lymph	8715	Arrb2	0.496171545	0.293539867	0.257446851	4
B lymph	8716	Gstcd	0.496169493	0.471135666	0.279020159	4
B lymph	8717	AY074887	0.496165554	0.327895799	0.265422609	4
B lymph	8718	Tk1	0.496164152	0.380676828	0.272954187	4
B lymph	8719	Foxred2	0.496160426	0.234584855	0.125551237	4
B lymph	8720	Npr3	0.496154775	0.234012981	0.310590974	4
B lymph	8721	Tmem181a	0.496153511	0.494999887	0.261587173	4
B lymph	8722	Gm34961	0.496152814	0.242608986	0.130887498	4
B lymph	8723	Zfp868	0.496152123	0.477119677	0.269629889	4
B lymph	8724	Olfr1265	0.496152045	0.333833018	0.135717711	4
B lymph	8725	Gm15563	0.496151061	0.21472088	0.122803554	4
B lymph	8726	Sphk1	0.496148915	0.518555478	0.261996541	4
B lymph	8727	Plxna4	0.496148325	0.349415635	0.283137018	4
B lymph	8728	Dusp9	0.496147641	0.176770275	0.121853814	4
B lymph	8729	Vmn1r28	0.496144215	0.338038403	0.150734744	4
B lymph	8730	Tlcd2	0.496139375	0.747788701	0.244351929	4
B lymph	8731	Plcl2	0.496137979	0.441664508	0.270488461	4
B lymph	8732	Gtpbp3	0.496137607	0.370903609	0.268479765	4
B lymph	8733	Pde3a	0.496134698	0.191911297	0.126762062	4
B lymph	8734	2610021A01Rik	0.496133233	0.275669119	0.25940834	4
B lymph	8735	Gm16536	0.496132449	0.457735085	0.275226135	4
B lymph	8736	Zfp143	0.496131819	0.76463614	0.29818304	4
B lymph	8737	4930511M06Rik	0.496131515	0.278455475	0.128497332	4
B lymph	8738	Olfr127	0.496131399	0.343123643	0.268488255	4
B lymph	8739	Rfx2	0.496130255	0.253007412	0.129595336	4
B lymph	8740	Olfr1116	0.496129326	0.519467284	0.267897032	4
B lymph	8741	Gm37567	0.496123284	0.294687301	0.13998236	4
B lymph	8742	Zfp346	0.496123017	0.421947209	0.290873097	4
B lymph	8743	Syp	0.49612181	0.233977411	0.118283566	4
B lymph	8744	Aasdh	0.49612078	0.599536122	0.439954711	4
B lymph	8745	4833420G17Rik	0.496119739	0.619396575	0.430871909	4
B lymph	8746	Nxpe3	0.496119074	0.405220987	0.23369399	4
B lymph	8747	Gm11127	0.496116453	0.497999436	0.286089888	4
B lymph	8748	Plppr4	0.496112757	0.218462578	0.119832311	4
B lymph	8749	Slc31a2	0.496111304	0.526439764	0.15906403	4
B lymph	8750	Cand2	0.496110972	0.568307285	0.244598352	4
B lymph	8751	Gm34121	0.496109789	0.347598795	0.281074892	4
B lymph	8752	Iqgap3	0.496108104	0.251200432	0.120786339	4
B lymph	8753	Rnf19b	0.496107558	0.423619902	0.252378592	4
B lymph	8754	Arhgef26	0.496105857	0.18272242	0.13781293	4
B lymph	8755	Nsfl1c	0.496105042	1.36462869	0.799052877	4
B lymph	8756	Pabpc4l	0.496104864	0.26508644	0.142795522	4
B lymph	8757	Gm15396	0.496102048	0.644626773	0.299060572	4
B lymph	8758	Gm9929	0.496101447	0.245540049	0.134816808	4
B lymph	8759	Gm43372	0.496097998	0.355315331	0.15939595	4
B lymph	8760	Ugt1a7c	0.496093966	0.253913592	0.118905723	4
B lymph	8761	Vps26c	0.496093338	0.400796999	0.247626042	4
B lymph	8762	Cbll1	0.49608881	0.338057865	0.259728934	4
B lymph	8763	Mtrr	0.496088649	0.496622726	0.262940041	4
B lymph	8764	Cenpt	0.496088267	0.206834782	0.119158165	4
B lymph	8765	Brix1	0.496087194	0.28764585	0.211251727	4
B lymph	8766	Abcd1	0.496086412	0.248845891	0.272010523	4
B lymph	8767	Tomm34	0.496085753	0.39674572	0.218830825	4
B lymph	8768	Mis18bp1	0.496085526	0.430516306	0.279807201	4
B lymph	8769	A830052D11Rik	0.496080847	0.236611869	0.127524123	4
B lymph	8770	Synpo	0.49607867	0.123941501	0.130479327	4
B lymph	8771	Plaa	0.496077032	0.546866501	0.362838147	4
B lymph	8772	Nrip2	0.49607697	0.161816778	0.121209887	4
B lymph	8773	Zfp963	0.496074479	0.271917078	0.135434464	4
B lymph	8774	Ubald2	0.496073377	0.493052923	0.351372794	4
B lymph	8775	Olfr1247	0.496070323	0.308827097	0.130157298	4
B lymph	8776	Elac2	0.496067524	0.313009597	0.257589651	4
B lymph	8777	Cacna1a	0.496066901	0.20139899	0.118947777	4
B lymph	8778	Nat14	0.496065147	0.212494578	0.120095986	4
B lymph	8779	Lfng	0.496065067	0.375769247	0.255922226	4
B lymph	8780	Gucy1a1	0.496064687	0.212874141	0.12345212	4
B lymph	8781	Zfp418	0.49606264	0.285999842	0.127174297	4
B lymph	8782	Gm5475	0.496060996	0.258318003	0.127451777	4
B lymph	8783	Ptrh1	0.496060664	0.216695108	0.122589249	4
B lymph	8784	Cfh	0.496060229	0.175289932	0.156058956	4
B lymph	8785	Kif26b	0.496056954	0.230949994	0.142894502	4
B lymph	8786	1810010H24Rik	0.496056667	0.212512298	0.117984752	4
B lymph	8787	Vmn2r114	0.496055086	0.467072743	0.255042952	4
B lymph	8788	Praf2	0.496054549	0.302187705	0.262787608	4
B lymph	8789	Pfdn2	0.496052748	1.392899059	0.90638854	4
B lymph	8790	Pcnx4	0.496052353	0.437619749	0.268096293	4
B lymph	8791	Gm26674	0.496051165	0.227624189	0.118797106	4
B lymph	8792	Spef1	0.49604857	0.252771653	0.125885243	4
B lymph	8793	Fgfbp3	0.496046477	0.238581395	0.24882202	4
B lymph	8794	Capn7	0.496045234	0.754435637	0.404276839	4
B lymph	8795	Aars2	0.49604328	0.443587599	0.263633842	4
B lymph	8796	Ubald1	0.496042874	0.61678162	0.415488875	4
B lymph	8797	2610507I01Rik	0.496039542	0.240742196	0.124368538	4
B lymph	8798	Wdr25	0.496037933	0.507527765	0.268607663	4
B lymph	8799	Fbxl2	0.496036916	0.225620968	0.12062416	4
B lymph	8800	B3gnt2	0.496036626	0.278092569	0.157926562	4
B lymph	8801	Fam117b	0.496034301	0.585216742	0.42593655	4
B lymph	8802	Nsrp1	0.496032397	0.592180485	0.396332446	4
B lymph	8803	Crtc2	0.496031644	0.450223205	0.256370441	4
B lymph	8804	Rab11fip4	0.496031189	0.514034419	0.384574618	4
B lymph	8805	Gm9871	0.496029641	0.341463394	0.144206235	4
B lymph	8806	Pmaip1	0.496026826	0.498285322	0.256420313	4
B lymph	8807	Adarb2	0.496022944	0.247716397	0.118371958	4
B lymph	8808	Tcea2	0.496022743	0.384239618	0.244220516	4
B lymph	8809	Pitrm1	0.496022125	0.341857127	0.268265591	4
B lymph	8810	Vmn1r76	0.496022082	0.287670173	0.12610706	4
B lymph	8811	Shcbp1	0.496020841	0.271752638	0.244371904	4
B lymph	8812	Phldb3	0.49601943	0.213725877	0.120210564	4
B lymph	8813	Gm37296	0.496017349	0.247455284	0.143645506	4
B lymph	8814	Jam2	0.496014711	0.207675179	0.273261269	4
B lymph	8815	Map3k7	0.496014516	0.448434391	0.382253124	4
B lymph	8816	Olfr718-ps1	0.496014285	0.257493449	0.129217901	4
B lymph	8817	Map3k21	0.496013928	0.238755133	0.118796847	4
B lymph	8818	Cbx8	0.496010958	0.267635769	0.26034249	4
B lymph	8819	Dbr1	0.496010734	0.279105678	0.259161953	4
B lymph	8820	Zfp273	0.496009836	0.261762196	0.133065275	4
B lymph	8821	Vmn1r236	0.496009401	0.256157352	0.123216913	4
B lymph	8822	Tepsin	0.496006792	0.544088114	0.253139638	4
B lymph	8823	Cep85l	0.496005838	0.336000759	0.32666297	4
B lymph	8824	Zfand2b	0.496002239	0.535609849	0.328631619	4
B lymph	8825	Rai1	0.496001443	0.474116401	0.420196281	4
B lymph	8826	2900089D17Rik	0.496000702	0.225081286	0.124807975	4
B lymph	8827	Gm14324	0.49599899	0.28285812	0.235905541	4
B lymph	8828	Nrxn3	0.495998365	0.217260802	0.173966558	4
B lymph	8829	Bag6	0.495998265	0.4489364	0.346794123	4
B lymph	8830	Saxo2	0.49599661	0.227491375	0.127373737	4
B lymph	8831	Hjurp	0.495995581	0.478068975	0.306946475	4
B lymph	8832	Prdm10	0.495994278	0.529360775	0.248840895	4
B lymph	8833	Nubp2	0.495992688	0.710848223	0.407019357	4
B lymph	8834	Taz	0.49599084	0.72812763	0.349924088	4
B lymph	8835	Lbhd1	0.495990235	0.272659879	0.232690333	4
B lymph	8836	Olfr981	0.49598932	0.728875029	0.255131046	4
B lymph	8837	9130024F11Rik	0.495988634	0.258866188	0.125313623	4
B lymph	8838	Usp53	0.495987512	0.718291287	0.413883942	4
B lymph	8839	Mnat1	0.495987485	0.469404976	0.479117022	4
B lymph	8840	Nol3	0.495985614	0.196131255	0.271686936	4
B lymph	8841	Gm49883	0.49598559	0.529294946	0.270013336	4
B lymph	8842	Gm43660	0.495985586	0.319529229	0.282624127	4
B lymph	8843	Apobec2	0.495984805	0.187788601	0.12479746	4
B lymph	8844	Zfp874b	0.495984403	0.412672062	0.260926757	4
B lymph	8845	Gm49066	0.495982065	0.224779014	0.132556504	4
B lymph	8846	Rab2b	0.49598155	0.264186636	0.148030747	4
B lymph	8847	Dnajc11	0.495980409	0.55652003	0.337981432	4
B lymph	8848	Haghl	0.495976682	0.263758844	0.267746918	4
B lymph	8849	Tmed1	0.495976637	0.410954623	0.367891154	4
B lymph	8850	A930001C03Rik	0.495972761	0.259272659	0.124185899	4
B lymph	8851	Arel1	0.49597194	0.292331222	0.181133057	4
B lymph	8852	2700081O15Rik	0.495968605	0.211947816	0.118943868	4
B lymph	8853	Lingo4	0.495966082	0.303235535	0.149168098	4
B lymph	8854	Snx32	0.495964682	0.398721313	0.267736087	4
B lymph	8855	Gm7160	0.49596158	0.236333464	0.130603138	4
B lymph	8856	BC065397	0.495956956	0.257325775	0.121444982	4
B lymph	8857	Arl4c	0.495956753	0.266892019	0.253584606	4
B lymph	8858	Hgfac	0.495956721	0.282637739	0.241410811	4
B lymph	8859	Fntb	0.495954167	0.504418548	0.285280165	4
B lymph	8860	Uba5	0.495953975	0.278366003	0.176304717	4
B lymph	8861	Gm48604	0.495952483	0.243780181	0.115694607	4
B lymph	8862	Gle1	0.49595172	0.814824868	0.423217497	4
B lymph	8863	Hoxb2	0.495946435	0.267288285	0.135403023	4
B lymph	8864	Myd88	0.495941659	0.408880054	0.262865494	4
B lymph	8865	Flt4	0.495940695	0.17218493	0.12881558	4
B lymph	8866	Mcm4	0.49593909	0.223545914	0.119092166	4
B lymph	8867	Plekhb1	0.495938931	0.214222291	0.118951971	4
B lymph	8868	Bahd1	0.495935227	0.517343048	0.255745199	4
B lymph	8869	Slc22a21	0.495931489	0.231636203	0.120298939	4
B lymph	8870	Riox2	0.49593078	0.295301848	0.156271809	4
B lymph	8871	Sntb1	0.495930365	0.401518591	0.278835403	4
B lymph	8872	Lama4	0.495930267	0.196685185	0.159758714	4
B lymph	8873	Zpbp	0.495929405	0.311879857	0.173836684	4
B lymph	8874	Dipk1b	0.495925167	0.21201476	0.239878404	4
B lymph	8875	Ctnnb1	0.495924043	0.556205056	0.298009711	4
B lymph	8876	Sertad2	0.495923365	0.942486856	0.634746566	4
B lymph	8877	Haus8	0.495922567	0.442103436	0.252503352	4
B lymph	8878	Exoc7	0.495919678	0.464965712	0.336197725	4
B lymph	8879	Agbl5	0.495919581	0.233706603	0.12507306	4
B lymph	8880	Nhlrc2	0.495915702	0.519386853	0.381229377	4
B lymph	8881	Toe1	0.495912504	0.237415999	0.234588854	4
B lymph	8882	Ankrd23	0.495910732	0.242569712	0.117087797	4
B lymph	8883	Gm14391	0.495910636	0.322826837	0.265242144	4
B lymph	8884	Mfsd14b	0.495905593	0.642993619	0.415003543	4
B lymph	8885	Mill2	0.495904494	0.208747163	0.129532422	4
B lymph	8886	Hdgfl3	0.495898703	0.384097527	0.255059854	4
B lymph	8887	N4bp3	0.495897662	0.35995199	0.25843953	4
B lymph	8888	Aggf1	0.495896177	0.639959419	0.404239809	4
B lymph	8889	Olfr1322	0.49588852	0.302565818	0.241489325	4
B lymph	8890	Tab3	0.495887747	0.274823112	0.277187651	4
B lymph	8891	Aplf	0.495887629	0.222141547	0.121355736	4
B lymph	8892	Zc3h4	0.495885369	0.839798515	0.374945178	4
B lymph	8893	Rrm2b	0.49588495	0.6713912	0.401952533	4
B lymph	8894	Gm26881	0.495881236	0.185699384	0.115154148	4
B lymph	8895	Daam2	0.495880607	0.33056381	0.251876193	4
B lymph	8896	Spata24	0.495877988	0.462201224	0.25564817	4
B lymph	8897	D2hgdh	0.49587013	0.598024232	0.289741192	4
B lymph	8898	Olfr767	0.495868947	0.271690433	0.128455003	4
B lymph	8899	Rtl6	0.495868798	0.274539129	0.131994341	4
B lymph	8900	Pzp	0.495865674	0.260077534	0.253106049	4
B lymph	8901	Ston1	0.495864183	0.26711061	0.14337952	4
B lymph	8902	Zfp335os	0.495863695	0.239114534	0.263016672	4
B lymph	8903	Fjx1	0.495863438	0.219824183	0.123827409	4
B lymph	8904	Lrwd1	0.495858628	0.437377636	0.255450739	4
B lymph	8905	Rnf227	0.495857283	0.223039825	0.116528526	4
B lymph	8906	Pcp4l1	0.495857117	0.149487686	0.12298215	4
B lymph	8907	Acat3	0.49585537	0.217026552	0.117885664	4
B lymph	8908	Mylk3	0.495851537	0.201843529	0.115319401	4
B lymph	8909	Gm37240	0.495848791	0.434887038	0.355938874	4
B lymph	8910	Susd4	0.495848354	0.187341389	0.113264546	4
B lymph	8911	Ccdc162	0.49584735	0.276968136	0.156928038	4
B lymph	8912	Dcst1	0.495846738	0.267925511	0.228252292	4
B lymph	8913	Gm9894	0.495845558	0.553156864	0.254483107	4
B lymph	8914	Hsdl1	0.495845159	0.4235339	0.241652904	4
B lymph	8915	Abcc9	0.495843931	0.268579101	0.253759142	4
B lymph	8916	Rflna	0.495843664	0.16115018	0.114914708	4
B lymph	8917	Usp29	0.495842942	0.27047426	0.119040623	4
B lymph	8918	Pigw	0.495841201	0.23933714	0.117677258	4
B lymph	8919	Rbm20	0.49584011	0.21967311	0.119266651	4
B lymph	8920	Taco1os	0.49583862	0.202322841	0.113807966	4
B lymph	8921	Phospho2	0.495837572	0.798118523	0.420177653	4
B lymph	8922	Lrrc41	0.495836072	0.513856173	0.261074343	4
B lymph	8923	Srfbp1	0.495835684	0.374321765	0.256803046	4
B lymph	8924	Gm36283	0.495831278	0.617697514	0.276084646	4
B lymph	8925	Zfp940	0.495830302	0.505901725	0.245556065	4
B lymph	8926	Ntrk3	0.495829911	0.249959237	0.244921963	4
B lymph	8927	Spag1	0.495828695	0.455126335	0.237741861	4
B lymph	8928	Ephb2	0.495825537	0.451750284	0.27501514	4
B lymph	8929	Psmd4	0.495824282	1.318745636	0.902901649	4
B lymph	8930	1700018L02Rik	0.495823797	0.220423529	0.123101898	4
B lymph	8931	Tnfsf10	0.495823671	0.47642861	0.361884145	4
B lymph	8932	Ccdc9b	0.495819303	0.219708208	0.113805998	4
B lymph	8933	Tmem79	0.495818521	0.224173261	0.122377645	4
B lymph	8934	Taf2	0.495816913	0.404398016	0.346029828	4
B lymph	8935	Pomgnt2	0.495813608	0.256767661	0.237317043	4
B lymph	8936	Frg2f1	0.495812734	0.308040948	0.245649239	4
B lymph	8937	Helq	0.495812355	0.470914032	0.245693131	4
B lymph	8938	Cep112	0.495809465	0.265465565	0.175785233	4
B lymph	8939	Lancl2	0.495808264	0.321213542	0.255753262	4
B lymph	8940	Ube2g2	0.495805691	0.317786942	0.211403075	4
B lymph	8941	Mrps27	0.495805081	0.420637951	0.256434323	4
B lymph	8942	1700081N11Rik	0.49580432	0.224387889	0.116465256	4
B lymph	8943	Wdr31	0.49580333	0.667920078	0.396620679	4
B lymph	8944	Zswim9	0.495802351	0.232947251	0.117170889	4
B lymph	8945	Cpt1c	0.495800571	0.236172613	0.113807758	4
B lymph	8946	Gm2628	0.495796835	0.256308552	0.122222772	4
B lymph	8947	Trmt9b	0.495796468	0.222354282	0.120376857	4
B lymph	8948	Cacnb3	0.495795124	0.201492084	0.121825798	4
B lymph	8949	Zfp764	0.49579509	0.214672741	0.118833083	4
B lymph	8950	Gpr107	0.4957942	0.461239008	0.420886871	4
B lymph	8951	Ippk	0.495792786	0.272098832	0.268369615	4
B lymph	8952	Fzd10os	0.495791564	0.300151474	0.264375471	4
B lymph	8953	Nectin1	0.495789243	0.463456	0.342381768	4
B lymph	8954	Ulk4	0.495784635	0.387213432	0.298286973	4
B lymph	8955	Slc1a4	0.495782761	0.249342589	0.272734023	4
B lymph	8956	Gm44777	0.49578025	0.541189956	0.265009376	4
B lymph	8957	Hlx	0.495779867	0.235891853	0.257001509	4
B lymph	8958	Gpr19	0.495777962	0.204838147	0.114442769	4
B lymph	8959	Gm12781	0.495776358	0.373655929	0.245571286	4
B lymph	8960	Pcsk6	0.495775508	0.354364872	0.25100158	4
B lymph	8961	Piezo2	0.495773084	0.172241587	0.137637552	4
B lymph	8962	Gm15912	0.49577249	0.350988014	0.167775095	4
B lymph	8963	Hdac3	0.495771373	0.682963527	0.410846365	4
B lymph	8964	Magohb	0.495771356	0.41092608	0.249927638	4
B lymph	8965	Gas2l3	0.495767632	0.40792056	0.248192493	4
B lymph	8966	Irf7	0.495766026	0.179668848	0.255581495	4
B lymph	8967	Mxra8	0.495759008	0.185631163	0.228742562	4
B lymph	8968	Stab2	0.495758974	0.208394488	0.113005408	4
B lymph	8969	Heca	0.495755313	0.35895565	0.217518893	4
B lymph	8970	Lrfn3	0.495754063	0.202517471	0.119510656	4
B lymph	8971	Usp42	0.495752976	0.482032636	0.259331634	4
B lymph	8972	Gm10125	0.495752886	0.224514979	0.118221504	4
B lymph	8973	Zfp3	0.49575047	0.2176634	0.127763813	4
B lymph	8974	Zfp112	0.495746708	0.249041631	0.123693913	4
B lymph	8975	Ing3	0.495746119	0.305944835	0.209372561	4
B lymph	8976	Med25	0.495744735	1.118176325	0.98233879	4
B lymph	8977	Gm4890	0.4957446	0.328400722	0.259456099	4
B lymph	8978	BC052040	0.495742127	0.599726197	0.353050249	4
B lymph	8979	Gm4952	0.495741247	0.214354774	0.119861122	4
B lymph	8980	Stxbp1	0.495740307	0.192639052	0.127991286	4
B lymph	8981	Gm42470	0.495739281	0.232589121	0.113093559	4
B lymph	8982	Sun3	0.495738663	0.490043226	0.244873068	4
B lymph	8983	Rab36	0.495737494	0.228310313	0.117373742	4
B lymph	8984	Ttll1	0.495736619	0.516060341	0.254302654	4
B lymph	8985	Gm16153	0.495735128	0.602589757	0.282095429	4
B lymph	8986	Usp7	0.495731842	0.67503692	0.4020362	4
B lymph	8987	Defb42	0.495730161	0.18607172	0.117421477	4
B lymph	8988	Birc2	0.495729699	0.482248496	0.426472044	4
B lymph	8989	Aptx	0.495729205	0.369255665	0.238186139	4
B lymph	8990	Mrps31	0.495728964	0.462568183	0.338333189	4
B lymph	8991	Mast4	0.495728034	2.144258665	1.169329975	4
B lymph	8992	Lmx1a	0.495727879	0.377548212	0.273163798	4
B lymph	8993	Gm7598	0.495727358	0.285552989	0.135123284	4
B lymph	8994	Slc13a4	0.495720828	0.234613189	0.113911956	4
B lymph	8995	Gm26707	0.495720218	0.232464213	0.111899307	4
B lymph	8996	Rec8	0.495716711	0.499898322	0.23646239	4
B lymph	8997	Taf4	0.495714205	0.305529879	0.237210982	4
B lymph	8998	Ercc6	0.495713009	0.320130625	0.249631458	4
B lymph	8999	Casp6	0.495710779	0.548108587	0.358694024	4
B lymph	9000	P2rx5	0.495708779	0.218164504	0.121286951	4
B lymph	9001	B230369F24Rik	0.495706965	0.248430067	0.251140622	4
B lymph	9002	Thnsl1	0.495705947	0.215176149	0.116460205	4
B lymph	9003	Sec16a	0.495705491	0.79078593	0.413797207	4
B lymph	9004	Ripor1	0.495705146	0.633917058	0.3348899	4
B lymph	9005	A330035P11Rik	0.495701595	0.22907951	0.110658304	4
B lymph	9006	Rsph10b	0.495701129	0.193491345	0.122839256	4
B lymph	9007	F10	0.495699977	0.224704422	0.110096792	4
B lymph	9008	Tet1	0.495696016	0.404642624	0.233544942	4
B lymph	9009	Gm42879	0.495695225	0.22210881	0.114227181	4
B lymph	9010	Trmt61b	0.495694613	0.251694049	0.124036515	4
B lymph	9011	Cntfr	0.495692953	0.243482792	0.236723184	4
B lymph	9012	Zfp61	0.495690312	0.198747463	0.111021501	4
B lymph	9013	Hoxb3	0.495690215	0.476270333	0.237613855	4
B lymph	9014	Ogg1	0.49568821	0.396939667	0.258253069	4
B lymph	9015	Snapc1	0.495684731	0.412759747	0.236100004	4
B lymph	9016	Spidr	0.49568334	0.314764514	0.191799476	4
B lymph	9017	Edrf1	0.495683174	0.35426673	0.261896785	4
B lymph	9018	Prag1	0.495682796	0.229352077	0.235169504	4
B lymph	9019	AA465934	0.495681684	0.79043418	0.355532425	4
B lymph	9020	Dmpk	0.495680328	0.212887606	0.113316675	4
B lymph	9021	Rlim	0.49567881	0.96978974	0.417850849	4
B lymph	9022	Gjc1	0.495676731	0.162347554	0.108129416	4
B lymph	9023	Itga5	0.495676245	0.177329589	0.118631125	4
B lymph	9024	Cc2d1b	0.495674975	0.255450687	0.261698481	4
B lymph	9025	Fbln5	0.495674289	0.125199938	0.119980655	4
B lymph	9026	Ap2b1	0.495674229	0.95510484	0.971740024	4
B lymph	9027	Gm26901	0.495674179	0.232603426	0.110878657	4
B lymph	9028	Zmynd12	0.495673636	0.240303074	0.139436835	4
B lymph	9029	Trmt6	0.49567227	0.390563022	0.232762322	4
B lymph	9030	Zfp319	0.495671613	0.229509475	0.114171464	4
B lymph	9031	Fbxo31	0.49566731	0.341603871	0.263058541	4
B lymph	9032	Lmln	0.495666319	0.277999558	0.240447095	4
B lymph	9033	Atp23	0.495666315	0.439497332	0.254648401	4
B lymph	9034	Zswim4	0.49566586	0.223721843	0.120694868	4
B lymph	9035	Arpp21	0.495664614	0.472293446	0.247887785	4
B lymph	9036	Gm31369	0.495663468	0.282511608	0.11767158	4
B lymph	9037	Gch1	0.495662918	0.175271466	0.109472563	4
B lymph	9038	Gtpbp6	0.495662311	0.341553892	0.25562265	4
B lymph	9039	Slc14a2	0.495660496	0.085206806	0.178971379	4
B lymph	9040	Ccdc80	0.495656687	0.152258215	0.122852674	4
B lymph	9041	Noc4l	0.495655622	0.364075727	0.246125325	4
B lymph	9042	Mettl22	0.495652974	0.437298519	0.229405195	4
B lymph	9043	Gm14418	0.495651919	0.226249582	0.123335405	4
B lymph	9044	Pkdcc	0.49565145	0.200579202	0.107207773	4
B lymph	9045	Slc44a1	0.495641313	0.506187269	0.420276248	4
B lymph	9046	Rcn1	0.495640973	0.224591964	0.239965748	4
B lymph	9047	Wbp1	0.495640003	0.872213875	0.850399187	4
B lymph	9048	Slc26a11	0.495638091	0.58984352	0.261990847	4
B lymph	9049	Zfp979	0.495635739	0.174553401	0.104501972	4
B lymph	9050	Mettl21a	0.495635631	0.452005301	0.253807742	4
B lymph	9051	Slc4a1	0.495635562	0.067197072	0.111500189	4
B lymph	9052	Dcaf12l1	0.495635114	0.211552839	0.117797907	4
B lymph	9053	E430018J23Rik	0.495634502	0.2405204	0.112055888	4
B lymph	9054	Gm11827	0.495633692	0.21456848	0.116502655	4
B lymph	9055	Spata17	0.495633366	0.301533473	0.171200506	4
B lymph	9056	Sema6d	0.495631679	0.161029953	0.112805212	4
B lymph	9057	Mtbp	0.495631523	0.239765731	0.116745319	4
B lymph	9058	Gm37584	0.495629447	0.415970164	0.218796632	4
B lymph	9059	Cep162	0.49562518	0.532324571	0.288341442	4
B lymph	9060	Mr1	0.495621957	0.459539856	0.226422859	4
B lymph	9061	Rwdd4a	0.495620818	0.623933816	0.423861882	4
B lymph	9062	Gm9828	0.495620762	0.41028506	0.268679855	4
B lymph	9063	Ppip5k2	0.495618742	0.301152106	0.242047731	4
B lymph	9064	Insc	0.495618025	0.237594346	0.123824961	4
B lymph	9065	Ncapd2	0.495617723	0.205014901	0.110328499	4
B lymph	9066	Aqp4	0.49561706	0.15134385	0.245838022	4
B lymph	9067	Megf11	0.495614864	0.225731103	0.111123515	4
B lymph	9068	Adamts5	0.495613637	0.110676795	0.108344036	4
B lymph	9069	Gdap2	0.495612705	0.325994406	0.266469611	4
B lymph	9070	Olfr729	0.495606975	0.52585263	0.301635115	4
B lymph	9071	Mgp	0.495606303	0.06418492	0.130211956	4
B lymph	9072	Gm49747	0.495605289	0.568758585	0.273969759	4
B lymph	9073	Phf13	0.495602206	0.2204304	0.116091567	4
B lymph	9074	D6Wsu163e	0.495601358	0.325515299	0.214038362	4
B lymph	9075	Clec11a	0.495600167	0.282373923	0.226153921	4
B lymph	9076	Bcl2l11	0.495600129	0.308880595	0.244329855	4
B lymph	9077	Kank2	0.49559885	0.298262152	0.248543908	4
B lymph	9078	Wnt4	0.49559773	0.464337129	0.219360156	4
B lymph	9079	Cpsf4l	0.495597204	0.207354627	0.113670822	4
B lymph	9080	Mical2	0.495595781	0.500195072	0.229948524	4
B lymph	9081	Mdc1	0.495590628	0.389240266	0.244855756	4
B lymph	9082	Ncam2	0.495590601	0.272246742	0.160400825	4
B lymph	9083	Kif23	0.495587271	0.237146628	0.224194421	4
B lymph	9084	Zfp420	0.495586155	0.226227729	0.113966279	4
B lymph	9085	Arsa	0.495582301	0.255776832	0.238609266	4
B lymph	9086	Sim2	0.495576193	0.170529371	0.114522705	4
B lymph	9087	Enox1	0.495572572	0.208558989	0.151242992	4
B lymph	9088	Pkd1	0.495571016	0.474772322	0.25754872	4
B lymph	9089	Nat8f2	0.495570734	0.436388078	0.356076416	4
B lymph	9090	Clasp1	0.495569607	0.841459578	0.432237109	4
B lymph	9091	Ccdc71	0.495566096	0.48798704	0.225855627	4
B lymph	9092	Rab42	0.49556569	0.227417625	0.112083051	4
B lymph	9093	Lig3	0.495565457	0.609354631	0.220068484	4
B lymph	9094	Taf1b	0.495564386	0.233082202	0.251935497	4
B lymph	9095	Gm20522	0.495563053	0.219027224	0.11743298	4
B lymph	9096	Tasp1	0.495562587	0.673318228	0.38260681	4
B lymph	9097	Lhfpl2	0.495561621	0.207349073	0.111295086	4
B lymph	9098	Rnf216	0.495561518	0.734435218	0.460613805	4
B lymph	9099	Rad9b	0.495558135	0.536837936	0.24943767	4
B lymph	9100	Fam228b	0.495557379	0.235510249	0.112819479	4
B lymph	9101	Gm47322	0.495555714	0.216418663	0.115788002	4
B lymph	9102	Gm49767	0.495555305	0.251038231	0.244502198	4
B lymph	9103	Slamf1	0.495554389	0.276430561	0.222506863	4
B lymph	9104	Car9	0.495553686	0.229807607	0.108121311	4
B lymph	9105	Lrrc29	0.495552285	0.230441572	0.126399115	4
B lymph	9106	Pabpc4	0.495550337	0.79383088	0.390574199	4
B lymph	9107	Adcy1	0.495548854	0.182823302	0.111404502	4
B lymph	9108	Gm19087	0.495548799	0.464842075	0.236911348	4
B lymph	9109	Plekhh1	0.49554779	0.27883235	0.147889474	4
B lymph	9110	Zfp729b	0.495545893	0.468283867	0.258578419	4
B lymph	9111	Lxn	0.495543137	0.253797844	0.218173964	4
B lymph	9112	Cyp2d22	0.495542711	0.253708811	0.155606539	4
B lymph	9113	Pla2r1	0.495541071	0.354244255	0.243794705	4
B lymph	9114	Setdb2	0.495540716	0.481903603	0.26225956	4
B lymph	9115	Lrrc56	0.495540486	0.216771604	0.112649472	4
B lymph	9116	Nfe2	0.495536622	0.25677235	0.11725579	4
B lymph	9117	Gm4129	0.495534984	0.239027079	0.11731751	4
B lymph	9118	Tifa	0.495534967	0.385085151	0.244306837	4
B lymph	9119	Dedd	0.495533183	0.255637503	0.122349696	4
B lymph	9120	Tubb2b	0.495532677	0.255074969	0.24974555	4
B lymph	9121	Dhrs13	0.495531347	0.276350363	0.22662224	4
B lymph	9122	Armcx3	0.495529364	0.202053475	0.244680253	4
B lymph	9123	Xrn1	0.495526906	0.61458108	0.416228498	4
B lymph	9124	Wnt5a	0.495526416	0.20781826	0.108962631	4
B lymph	9125	Etnk2	0.495526305	0.195074397	0.11184553	4
B lymph	9126	Gm37824	0.495523829	0.243117302	0.118758074	4
B lymph	9127	Smox	0.495523395	0.179188627	0.106400282	4
B lymph	9128	Gm19196	0.495522667	0.185955634	0.110514624	4
B lymph	9129	Gm21691	0.495520309	0.50445436	0.227433497	4
B lymph	9130	Zfp40	0.495516482	0.3333518	0.241027194	4
B lymph	9131	Lipt2	0.495516086	0.227041316	0.117770809	4
B lymph	9132	A730063M14Rik	0.495511133	0.250384702	0.235265585	4
B lymph	9133	Kifc2	0.495509754	0.294428741	0.249882075	4
B lymph	9134	Gm27202	0.495509235	0.193686713	0.110267439	4
B lymph	9135	Ccdc130	0.49550905	0.22037385	0.254016129	4
B lymph	9136	Ablim3	0.495507648	0.185797415	0.107400015	4
B lymph	9137	Dda1	0.495507219	0.615668067	0.406949257	4
B lymph	9138	Sfxn3	0.495506756	0.278792845	0.225907094	4
B lymph	9139	Apbb1	0.495506258	0.224033536	0.21951017	4
B lymph	9140	Kantr	0.495504645	0.447646651	0.253287281	4
B lymph	9141	Speg	0.495504584	0.296784855	0.225091856	4
B lymph	9142	Mtcp1	0.495503254	0.203689064	0.11011935	4
B lymph	9143	Vopp1	0.495503184	0.299937172	0.242784783	4
B lymph	9144	Wscd1	0.495500885	0.157513569	0.105197858	4
B lymph	9145	Zscan30	0.495499463	0.249817674	0.125069988	4
B lymph	9146	Fam124a	0.495496256	0.187098056	0.106074313	4
B lymph	9147	C4bp	0.495496216	0.295873543	0.253408817	4
B lymph	9148	Lhfp	0.495494238	0.149232579	0.115064386	4
B lymph	9149	Sox2ot	0.495494193	0.257109252	0.266951857	4
B lymph	9150	Rian	0.49549361	0.228637054	0.107897616	4
B lymph	9151	Hoxc5	0.495492449	0.295662802	0.176357331	4
B lymph	9152	Gm45733	0.495479566	0.225962	0.106434575	4
B lymph	9153	Zc3h12b	0.495469241	0.262668854	0.280970544	4
B lymph	9154	Pld2	0.495468624	0.191965491	0.107607079	4
B lymph	9155	Nipa1	0.495468416	0.461882765	0.220932576	4
B lymph	9156	Catsper2	0.495467015	0.642452078	0.286329611	4
B lymph	9157	C5ar2	0.495466505	0.345357701	0.235293774	4
B lymph	9158	Gm12766	0.495465685	0.351502214	0.227158554	4
B lymph	9159	2010001K21Rik	0.495463607	0.486321311	0.237491358	4
B lymph	9160	Insrr	0.495462697	0.135000122	0.101780463	4
B lymph	9161	Hpgds	0.49545516	0.189651099	0.105083714	4
B lymph	9162	Mrpl45	0.495452877	0.621196782	0.325390298	4
B lymph	9163	Cep83os	0.495452525	0.242584632	0.225136041	4
B lymph	9164	Gm21056	0.495451242	0.480326706	0.206606799	4
B lymph	9165	Utp4	0.495450551	0.388776624	0.243944106	4
B lymph	9166	B330016D10Rik	0.495448603	0.283304704	0.258304953	4
B lymph	9167	Pold3	0.495447774	0.370642045	0.224154215	4
B lymph	9168	Tnfrsf11a	0.495445865	0.214955099	0.109274693	4
B lymph	9169	Trim52	0.495443185	0.246913881	0.121801364	4
B lymph	9170	Hccs	0.495438943	0.569300471	0.380619816	4
B lymph	9171	Flg	0.495437464	0.244300031	0.113943524	4
B lymph	9172	Cacna1d	0.49543729	0.347931466	0.290702153	4
B lymph	9173	Gm49188	0.495437068	0.235521954	0.108660705	4
B lymph	9174	Rrbp1	0.495433877	0.441138394	0.287537494	4
B lymph	9175	Acss3	0.495432871	0.670399117	0.288738785	4
B lymph	9176	Epha7	0.495432739	0.164856121	0.111531875	4
B lymph	9177	Lypd6b	0.495431972	0.205999778	0.128868019	4
B lymph	9178	Nxf1	0.495431431	0.895006974	0.395365452	4
B lymph	9179	Nprl2	0.495429394	0.590008915	0.359005834	4
B lymph	9180	Ap4e1	0.495428157	0.408852548	0.243586757	4
B lymph	9181	Prr5l	0.495427779	0.265734538	0.24189667	4
B lymph	9182	Arid5b	0.495424054	0.542677247	0.349494239	4
B lymph	9183	Gm34590	0.495421638	0.249855543	0.116917401	4
B lymph	9184	Tafa5	0.495421123	0.202786272	0.112159625	4
B lymph	9185	Msh3	0.495420861	0.598802572	0.390199095	4
B lymph	9186	Rps6kl1	0.495419292	0.332194199	0.243961481	4
B lymph	9187	Tmem69	0.49541522	0.262066985	0.231800633	4
B lymph	9188	Zfp119b	0.495412671	0.210643013	0.106655118	4
B lymph	9189	Ptpn2	0.495412509	0.63835	0.491945769	4
B lymph	9190	Nup43	0.495409664	0.228912107	0.218727191	4
B lymph	9191	Osgin2	0.495408905	0.227285335	0.225047234	4
B lymph	9192	Gm5165	0.495406036	0.233609605	0.140932566	4
B lymph	9193	Rbl1	0.495402225	0.449930286	0.224753342	4
B lymph	9194	Pdpn	0.49540107	0.154917594	0.108812246	4
B lymph	9195	Luc7l	0.495398126	0.593928714	0.409431964	4
B lymph	9196	Mcmdc2	0.495392117	0.458923546	0.252623021	4
B lymph	9197	Gm45871	0.495390989	0.260393989	0.27130922	4
B lymph	9198	Rpl3l	0.495390183	0.201075151	0.118078161	4
B lymph	9199	Mettl24	0.495384684	0.219251634	0.151680446	4
B lymph	9200	Cyp4a32	0.495384395	0.420135584	0.338168542	4
B lymph	9201	Gpatch3	0.495383516	0.212038951	0.109059265	4
B lymph	9202	Rnd2	0.49538003	0.204407646	0.103927576	4
B lymph	9203	Piezo1	0.495377866	0.244669759	0.216263435	4
B lymph	9204	Sep/08	0.495372023	0.193405389	0.102736606	4
B lymph	9205	Ccl28	0.495370887	0.188914319	0.11447158	4
B lymph	9206	Prdm9	0.495365075	0.51785954	0.259008233	4
B lymph	9207	Btg3	0.495362093	0.296457632	0.203318224	4
B lymph	9208	Grk1	0.495361702	0.248570646	0.10634618	4
B lymph	9209	Stard13	0.495354948	0.226964956	0.111802638	4
B lymph	9210	Gm10516	0.495353179	0.249792387	0.133456546	4
B lymph	9211	9530062K07Rik	0.495352171	0.206108958	0.109142262	4
B lymph	9212	Zmynd19	0.495351176	0.4900156	0.2365701	4
B lymph	9213	Pfkfb2	0.495351175	0.361760265	0.231959118	4
B lymph	9214	Nat8f4	0.495349751	0.216867059	0.104896133	4
B lymph	9215	Bhlhe41	0.495347882	0.486035535	0.456658561	4
B lymph	9216	Krt80	0.495347153	0.186106582	0.097341314	4
B lymph	9217	F420014N23Rik	0.495346513	0.224900705	0.111456553	4
B lymph	9218	Supt16	0.495342286	0.520978592	0.264972716	4
B lymph	9219	Cped1	0.49534055	0.222303045	0.293384296	4
B lymph	9220	Ankrd6	0.495340193	0.251850727	0.138443059	4
B lymph	9221	2810021J22Rik	0.495340116	0.221928727	0.108354543	4
B lymph	9222	Ifit3b	0.495337278	0.159619062	0.113014902	4
B lymph	9223	Zfp654	0.495336678	0.584630904	0.397567371	4
B lymph	9224	Ctu2	0.495334533	0.405349527	0.244650753	4
B lymph	9225	Taf4b	0.495328356	0.259094491	0.17000988	4
B lymph	9226	4930522L14Rik	0.495328049	0.220763575	0.254725131	4
B lymph	9227	Fam171a2	0.49532758	0.17912292	0.098195742	4
B lymph	9228	Mief2	0.49532707	0.419339889	0.238948419	4
B lymph	9229	Zfp72	0.495324496	0.197544891	0.107580565	4
B lymph	9230	Snhg10	0.495320806	0.203167744	0.107109084	4
B lymph	9231	Notch1	0.495320084	0.261082363	0.216203597	4
B lymph	9232	Srgap2	0.49531691	0.621691098	0.449160611	4
B lymph	9233	Rac3	0.495315569	0.205361517	0.102918261	4
B lymph	9234	Cldn3	0.495314526	0.186412335	0.106012588	4
B lymph	9235	Cfi	0.495312143	0.175582368	0.106307044	4
B lymph	9236	Dpp10	0.495310144	0.236859426	0.115422895	4
B lymph	9237	2410004B18Rik	0.495308802	0.297613001	0.20088037	4
B lymph	9238	Rnf111	0.495307003	0.78477299	0.446223108	4
B lymph	9239	Eif5a2	0.495306134	0.217370828	0.115038149	4
B lymph	9240	Utp25	0.495305466	0.503614452	0.222199431	4
B lymph	9241	Dapk2	0.495303823	0.140451443	0.105471559	4
B lymph	9242	Zdhhc8	0.495303585	0.481396245	0.239081881	4
B lymph	9243	Gm33180	0.495301408	0.264783074	0.114295812	4
B lymph	9244	Cdca4	0.495298844	0.421177845	0.215601385	4
B lymph	9245	Ttbk2	0.495298521	0.409206087	0.238628829	4
B lymph	9246	Tfpi	0.495297634	0.32497109	0.238642439	4
B lymph	9247	Cdk20	0.495297479	0.195246746	0.106648749	4
B lymph	9248	Lins1	0.49529103	0.227071283	0.106644038	4
B lymph	9249	Med10	0.495285954	0.641848619	0.405059668	4
B lymph	9250	Wrap53	0.49528528	0.376611363	0.247010172	4
B lymph	9251	E2f3	0.49528288	0.459503744	0.24244504	4
B lymph	9252	Stard9	0.495282109	0.21708396	0.239994525	4
B lymph	9253	Trim6	0.495281671	0.239815635	0.217768686	4
B lymph	9254	St3gal6	0.495279798	0.374936655	0.416093172	4
B lymph	9255	Mocos	0.495278412	0.202459921	0.108455285	4
B lymph	9256	Lrrc52	0.495274904	0.183092409	0.121003855	4
B lymph	9257	Slc7a14	0.49526959	0.229739031	0.112150281	4
B lymph	9258	Sppl2b	0.495266736	0.633093431	0.274790992	4
B lymph	9259	Polr3h	0.495262435	0.393342978	0.229950259	4
B lymph	9260	Zfp383	0.495259384	0.195850481	0.105312029	4
B lymph	9261	Calcoco1	0.495258067	0.741467996	0.406267338	4
B lymph	9262	Pard6a	0.495254313	0.315500701	0.24421754	4
B lymph	9263	Zfp93	0.495252478	0.254534675	0.221933279	4
B lymph	9264	Trdn	0.495248616	0.243644251	0.174915754	4
B lymph	9265	Lacc1	0.495245729	0.364187906	0.222920925	4
B lymph	9266	Elp3	0.495244847	0.345158866	0.225548605	4
B lymph	9267	Gna14	0.4952429	0.266811031	0.17225187	4
B lymph	9268	4930519G04Rik	0.495241657	0.257585436	0.114767507	4
B lymph	9269	Aldoc	0.495236686	0.315431043	0.216997043	4
B lymph	9270	Gm42031	0.495235879	0.183656096	0.104702394	4
B lymph	9271	Gm26621	0.495226752	0.337150391	0.213529866	4
B lymph	9272	Ppm1l	0.495225908	0.550287322	0.369088312	4
B lymph	9273	Erich2	0.49522131	0.204238213	0.107174012	4
B lymph	9274	Grsf1	0.495216477	1.313609846	0.91199	4
B lymph	9275	Foxp4	0.495216355	0.466445075	0.247097728	4
B lymph	9276	Lypla2	0.495215139	0.617664287	0.4110493	4
B lymph	9277	Gm47882	0.495213122	0.466295789	0.236437614	4
B lymph	9278	Fam216a	0.495210993	0.291006041	0.239086078	4
B lymph	9279	Boc	0.495209842	0.165518395	0.1227514	4
B lymph	9280	Zfp119a	0.495203926	0.194126985	0.104346215	4
B lymph	9281	Amy1	0.495201484	0.24910329	0.148584468	4
B lymph	9282	Gm10389	0.495199909	0.206448535	0.100106504	4
B lymph	9283	Dcaf10	0.495195721	0.790196716	0.337028118	4
B lymph	9284	Proscos	0.49519522	0.22028262	0.112856569	4
B lymph	9285	Olfr1420	0.495194508	0.264029783	0.124498209	4
B lymph	9286	Fam222a	0.495193226	0.214154281	0.116893676	4
B lymph	9287	Erich6b	0.495190087	0.257959397	0.130140358	4
B lymph	9288	Klhdc4	0.495189249	0.315855288	0.249299968	4
B lymph	9289	Rnf212b	0.4951878	0.190435066	0.100881685	4
B lymph	9290	Gm2093	0.495187515	0.19447086	0.105508433	4
B lymph	9291	Zfp790	0.49518537	0.201039822	0.105354813	4
B lymph	9292	Gm37242	0.495184507	0.228012375	0.103964252	4
B lymph	9293	Car8	0.495184103	0.391668088	0.226093161	4
B lymph	9294	Lman2	0.495182669	0.496226774	0.332839949	4
B lymph	9295	Nusap1	0.495181796	0.189885765	0.111045965	4
B lymph	9296	Col15a1	0.495181053	0.12875509	0.104417681	4
B lymph	9297	Pskh1	0.495180113	0.441161036	0.23287731	4
B lymph	9298	Sun2	0.495179432	0.503108263	0.227032391	4
B lymph	9299	Tbc1d2	0.495178902	0.430657241	0.218295609	4
B lymph	9300	Syn2	0.495178631	0.309939368	0.208214329	4
B lymph	9301	Lats1	0.495176817	0.409304928	0.376960033	4
B lymph	9302	Olfr620	0.495176081	0.278451846	0.138745271	4
B lymph	9303	Slc18a2	0.495172191	0.289711115	0.216704819	4
B lymph	9304	Zfp719	0.495171456	0.277857579	0.2225484	4
B lymph	9305	9130017K11Rik	0.495170242	0.215616729	0.105151554	4
B lymph	9306	Amigo1	0.495169244	0.244549809	0.212756019	4
B lymph	9307	Hgh1	0.495168322	0.391407379	0.218491739	4
B lymph	9308	Gm16861	0.495164895	0.187509676	0.101150943	4
B lymph	9309	Klk8	0.495164484	0.135599428	0.199048945	4
B lymph	9310	Eps8l1	0.495162617	0.192802343	0.102998081	4
B lymph	9311	Farp2	0.49515914	0.388045886	0.282153007	4
B lymph	9312	Cst3	0.495158216	0.920346091	0.897217722	4
B lymph	9313	Arl16	0.495158032	0.400361747	0.229286975	4
B lymph	9314	Rnpepl1	0.495157566	1.145032296	0.949480849	4
B lymph	9315	Gprin3	0.495153015	0.214775726	0.2071709	4
B lymph	9316	Uvssa	0.495147082	1.936606715	0.955970321	4
B lymph	9317	Mar/05	0.4951435	0.409561466	0.321703275	4
B lymph	9318	Map10	0.495142949	0.22248819	0.105400825	4
B lymph	9319	Fam13c	0.495140701	0.211272481	0.124631168	4
B lymph	9320	Dhx33	0.495137873	0.290025094	0.238704854	4
B lymph	9321	Mcoln3	0.495136905	0.148510842	0.100001605	4
B lymph	9322	Exosc1	0.49513453	0.281700177	0.209816003	4
B lymph	9323	Pphln1	0.495133031	0.432314942	0.266006727	4
B lymph	9324	B3galt6	0.495131242	0.214471522	0.213705131	4
B lymph	9325	C230035I16Rik	0.495128714	0.170753271	0.098490726	4
B lymph	9326	4833413G10Rik	0.495125979	0.327148673	0.217853815	4
B lymph	9327	Ampd2	0.495123167	0.267334627	0.245948975	4
B lymph	9328	6030443J06Rik	0.495122412	0.307006962	0.275768318	4
B lymph	9329	Gpatch2l	0.495121294	0.230631232	0.133285483	4
B lymph	9330	Kcnc2	0.495119263	0.254601735	0.141352276	4
B lymph	9331	5430431A17Rik	0.495111686	0.168397839	0.108265893	4
B lymph	9332	Gm10522	0.495109426	0.228564695	0.110865573	4
B lymph	9333	Thyn1	0.495106403	0.290237441	0.19884238	4
B lymph	9334	Polh	0.495105705	0.257476553	0.246428883	4
B lymph	9335	Gm45551	0.495101174	0.237124328	0.109000327	4
B lymph	9336	Cmas	0.495100259	0.598062036	0.381165961	4
B lymph	9337	Mettl25	0.495100224	0.206713808	0.108042984	4
B lymph	9338	Map2k1	0.495099743	0.676320996	0.419978095	4
B lymph	9339	Gm10766	0.495097115	0.207517512	0.104702452	4
B lymph	9340	Spink8	0.495097103	0.27597646	0.257324333	4
B lymph	9341	N4bp2os	0.495095725	0.191404731	0.09810137	4
B lymph	9342	Eif2ak3	0.495093218	0.270930675	0.23225323	4
B lymph	9343	Poc1a	0.495092922	0.428707986	0.207848274	4
B lymph	9344	Vmn2r84	0.495091901	0.236792116	0.105523825	4
B lymph	9345	Gm2415	0.495084673	0.212496924	0.109230067	4
B lymph	9346	Msh2	0.495083805	0.392106845	0.238279391	4
B lymph	9347	Gm26532	0.495076875	0.344508929	0.214308612	4
B lymph	9348	Dynlt1a	0.495076395	0.253344102	0.213139754	4
B lymph	9349	Evi5l	0.49507615	0.228995928	0.214139308	4
B lymph	9350	Pqlc2	0.495073925	0.420435379	0.373135735	4
B lymph	9351	Snx15	0.495071964	0.244868717	0.222724172	4
B lymph	9352	Zfp975	0.495067456	0.578166657	0.267764508	4
B lymph	9353	Zfp780b	0.495067081	0.579528677	0.412253629	4
B lymph	9354	Tnfsf15	0.495066335	0.183845727	0.096376845	4
B lymph	9355	Serpine2	0.4950626	0.247223239	0.216201911	4
B lymph	9356	Cplane1	0.495061841	0.690349686	0.41451681	4
B lymph	9357	Dhx35	0.4950609	0.22569662	0.214652208	4
B lymph	9358	Nelfe	0.495058856	0.403862819	0.409828877	4
B lymph	9359	Gm4956	0.495058786	0.206938513	0.115384125	4
B lymph	9360	4430402I18Rik	0.495053326	0.585772262	0.279894563	4
B lymph	9361	Pnrc2	0.495047465	1.04295771	0.983162298	4
B lymph	9362	Cdyl2	0.495046309	0.610332671	0.321304375	4
B lymph	9363	Myo1c	0.495045782	0.625633713	0.39017684	4
B lymph	9364	Cep250	0.495045115	0.280575352	0.236056171	4
B lymph	9365	Gm28196	0.495044552	0.36271646	0.16380875	4
B lymph	9366	Zfp300	0.495044063	0.262687212	0.110228485	4
B lymph	9367	Cdc42bpb	0.495043185	0.537381346	0.333602006	4
B lymph	9368	Gm44101	0.495040404	0.251593196	0.103753354	4
B lymph	9369	Tnnc1	0.495037656	0.464980033	0.207207939	4
B lymph	9370	Phf1	0.495036068	0.396147563	0.222944322	4
B lymph	9371	Rasl11a	0.495033106	0.131779158	0.099457005	4
B lymph	9372	2810030D12Rik	0.495030692	0.236069327	0.107930286	4
B lymph	9373	Trpv3	0.495029473	0.234799571	0.102490032	4
B lymph	9374	Erg	0.495028796	0.166351115	0.110944447	4
B lymph	9375	Slc2a13	0.495027978	0.199449408	0.134243136	4
B lymph	9376	Meis1	0.495026267	0.187074391	0.108173098	4
B lymph	9377	Vrk2	0.495024401	0.408905626	0.33863462	4
B lymph	9378	Ccdc73	0.495022756	0.311167618	0.238516385	4
B lymph	9379	Gm29417	0.495021821	0.277932236	0.134913023	4
B lymph	9380	Fam160b1	0.495020013	0.344031671	0.232892136	4
B lymph	9381	Slc4a3	0.495017716	0.202232719	0.232072467	4
B lymph	9382	Slc35e1	0.495017555	0.343067396	0.218031858	4
B lymph	9383	Cul7	0.495017188	0.404024914	0.22581638	4
B lymph	9384	Brwd3	0.495016848	0.429063443	0.254386099	4
B lymph	9385	Prr12	0.495016351	0.358566306	0.237396582	4
B lymph	9386	Vstm5	0.495014636	0.461798682	0.227808611	4
B lymph	9387	Recql	0.495013858	0.431253708	0.243776227	4
B lymph	9388	Nup107	0.495013597	0.194596603	0.103760368	4
B lymph	9389	Gm43012	0.49500913	0.292463367	0.231572613	4
B lymph	9390	D330050I16Rik	0.495006248	0.302732234	0.215799345	4
B lymph	9391	Ebpl	0.495003509	0.728883799	0.392908296	4
B lymph	9392	1810009A15Rik	0.495003462	0.207026565	0.109441208	4
B lymph	9393	L3mbtl2	0.494999707	0.356972155	0.244756396	4
B lymph	9394	Fam53b	0.494997873	0.369110963	0.197291067	4
B lymph	9395	Rbak	0.49499386	0.447098362	0.212842731	4
B lymph	9396	Kpna4	0.494993007	0.673336324	0.385719401	4
B lymph	9397	Gm29680	0.49498223	0.274484964	0.205907507	4
B lymph	9398	Ap5m1	0.494976381	0.817508435	0.391125193	4
B lymph	9399	Bex1	0.494975721	0.190428749	0.101087324	4
B lymph	9400	Ino80c	0.49497431	0.263990411	0.24138078	4
B lymph	9401	Ankfy1	0.494972722	1.320998703	0.769709871	4
B lymph	9402	Cdc123	0.494972597	1.307462717	0.906506632	4
B lymph	9403	Tmem44	0.49497063	0.16458076	0.102720592	4
B lymph	9404	Apool	0.494970005	1.411220779	0.925226536	4
B lymph	9405	Kdm7a	0.494969853	0.730637744	0.411876506	4
B lymph	9406	Alg12	0.494965277	0.482704326	0.217194797	4
B lymph	9407	Zfp955a	0.494964808	0.205701835	0.098153147	4
B lymph	9408	Zdhhc13	0.494961298	0.362773236	0.246318407	4
B lymph	9409	Arf2	0.494958034	0.350420411	0.232038177	4
B lymph	9410	1700113A16Rik	0.494955471	0.426280605	0.213230798	4
B lymph	9411	Pitx2	0.494954353	0.205289261	0.109869868	4
B lymph	9412	Nup37	0.494954156	0.413124397	0.247751921	4
B lymph	9413	Atf1	0.49495406	0.364758532	0.183166416	4
B lymph	9414	Aqp6	0.494952148	0.067782632	0.098068971	4
B lymph	9415	Vwa5a	0.49495153	0.624494917	0.260821609	4
B lymph	9416	Rnf145	0.49495022	1.22773163	0.881277672	4
B lymph	9417	Ptcd1	0.494948193	0.421366164	0.244409901	4
B lymph	9418	Sys1	0.494947655	0.488352988	0.347686052	4
B lymph	9419	Gxylt1	0.494946972	0.411881494	0.224066754	4
B lymph	9420	Napepld	0.494944557	0.290610762	0.206529309	4
B lymph	9421	Mknk1	0.494942108	0.267847898	0.240113887	4
B lymph	9422	Ces2g	0.49493911	0.166900737	0.098178305	4
B lymph	9423	Gm13528	0.494938011	0.279694484	0.121945857	4
B lymph	9424	Dpp9	0.494937911	0.388484752	0.214757685	4
B lymph	9425	E230016K23Rik	0.494937139	0.203470201	0.099367149	4
B lymph	9426	Gm26981	0.494936912	0.470896715	0.231064913	4
B lymph	9427	Colec12	0.494935146	0.95573051	0.397775253	4
B lymph	9428	Rnaseh1	0.494934672	0.453452033	0.241723784	4
B lymph	9429	Cmtm3	0.494934073	0.18793499	0.204912628	4
B lymph	9430	Notch3	0.494929036	0.173994296	0.094451632	4
B lymph	9431	Zdhhc23	0.49492891	0.383912344	0.196873627	4
B lymph	9432	Gm36371	0.494926403	0.303089247	0.226277917	4
B lymph	9433	Pigl	0.494922306	0.327503025	0.245144343	4
B lymph	9434	Ngrn	0.494921556	0.445083382	0.399607021	4
B lymph	9435	Mtrf1l	0.494919091	0.353169377	0.236665545	4
B lymph	9436	Gm20498	0.494916279	0.189787964	0.105015908	4
B lymph	9437	Saal1	0.49491284	0.192829609	0.22847826	4
B lymph	9438	Gm16136	0.494910014	0.190848692	0.200303452	4
B lymph	9439	Thsd7a	0.494901605	0.142849689	0.110086469	4
B lymph	9440	Slc5a2	0.49489797	0.722807201	0.394831047	4
B lymph	9441	Mcc	0.494895634	0.455546722	0.356592995	4
B lymph	9442	Tmem181b-ps	0.494895124	0.256555125	0.157973123	4
B lymph	9443	Zfand2a	0.494894946	0.18661229	0.098051319	4
B lymph	9444	Ss18l1	0.494893431	0.209174045	0.103818557	4
B lymph	9445	Heatr5b	0.494891239	0.400424614	0.236452346	4
B lymph	9446	Mettl2	0.494890084	0.280575462	0.239842467	4
B lymph	9447	Slx1b	0.494890059	0.863432574	0.335308091	4
B lymph	9448	Mreg	0.494887848	0.183103917	0.105803276	4
B lymph	9449	Tep1	0.494884199	0.364138632	0.228600259	4
B lymph	9450	1700066M21Rik	0.494881308	0.222462585	0.21739798	4
B lymph	9451	BC051226	0.494880415	0.428830779	0.240465429	4
B lymph	9452	Tmem88b	0.49487981	0.221128866	0.101858913	4
B lymph	9453	Irgm2	0.494877097	0.202945724	0.210621271	4
B lymph	9454	6430548M08Rik	0.494874309	0.141981761	0.093560867	4
B lymph	9455	Nrap	0.494871485	0.191763512	0.101666603	4
B lymph	9456	Myo5c	0.494869752	0.181071409	0.094638632	4
B lymph	9457	Bclaf3	0.494866908	0.265148276	0.240972668	4
B lymph	9458	Fa2h	0.494865708	0.164467814	0.100905131	4
B lymph	9459	Gins4	0.494864316	0.279481005	0.232034984	4
B lymph	9460	Lzts1	0.494862532	0.161569325	0.093481744	4
B lymph	9461	Gbp7	0.494860549	0.189136075	0.227695907	4
B lymph	9462	Zscan12	0.494858707	0.586977937	0.236084617	4
B lymph	9463	Ss18	0.494856288	0.490496069	0.384314443	4
B lymph	9464	Mbip	0.494855047	0.655173526	0.24030021	4
B lymph	9465	Flacc1	0.494852583	0.170829877	0.092552384	4
B lymph	9466	Pycrl	0.494851948	0.382994947	0.306141331	4
B lymph	9467	Gdpd5	0.494849295	0.338069549	0.193735693	4
B lymph	9468	Il18bp	0.494848361	0.154289557	0.092351306	4
B lymph	9469	Krtcap3	0.494846851	0.203326416	0.222822465	4
B lymph	9470	Spg11	0.494844826	0.205993665	0.115225111	4
B lymph	9471	Gm9776	0.494844491	0.185968979	0.094188821	4
B lymph	9472	Scaper	0.494844481	0.951714174	0.455769242	4
B lymph	9473	Gm39469	0.494842409	0.194623859	0.108311727	4
B lymph	9474	Colgalt1	0.494841781	0.170038478	0.089808821	4
B lymph	9475	Tmtc2	0.494838922	0.204927364	0.153037757	4
B lymph	9476	Rest	0.494838152	0.700224009	0.406486577	4
B lymph	9477	1810021B22Rik	0.494836856	0.187830665	0.09866329	4
B lymph	9478	Zfp189	0.494835653	0.19723419	0.09904735	4
B lymph	9479	Kit	0.494835323	0.103680637	0.094297111	4
B lymph	9480	Zfp951	0.494833679	0.241860062	0.117910883	4
B lymph	9481	Tbc1d25	0.494829598	0.203090071	0.101849224	4
B lymph	9482	Maml1	0.494828179	0.365213913	0.235372574	4
B lymph	9483	Lrrc32	0.494826136	0.143360649	0.099095191	4
B lymph	9484	Fkbp15	0.49482373	0.526477883	0.424022506	4
B lymph	9485	Gm45716	0.494822822	0.383721035	0.233222247	4
B lymph	9486	Tusc1	0.494819074	0.486851301	0.217950288	4
B lymph	9487	Slc35e4	0.49481308	0.251353157	0.20188748	4
B lymph	9488	Klhdc8b	0.494812211	0.252598754	0.231252509	4
B lymph	9489	Poc1b	0.494810357	0.424968268	0.206777469	4
B lymph	9490	Tarbp1	0.494808572	0.37585901	0.226225059	4
B lymph	9491	Tbccd1	0.494807766	0.402487502	0.225441774	4
B lymph	9492	Pwp2	0.494805177	0.186608065	0.096604382	4
B lymph	9493	Rnf126	0.494804309	0.598855327	0.386938119	4
B lymph	9494	Ncam1	0.494800315	0.139446846	0.090281512	4
B lymph	9495	Gm20768	0.494799904	0.267319901	0.256083588	4
B lymph	9496	A630089N07Rik	0.494799761	0.252392611	0.134962563	4
B lymph	9497	2010315B03Rik	0.494798066	0.405415631	0.358380868	4
B lymph	9498	Sec16b	0.494794486	0.398837834	0.200766815	4
B lymph	9499	Ifngr1	0.494794203	0.47475153	0.391963843	4
B lymph	9500	Gm11767	0.494792099	0.180681826	0.098475959	4
B lymph	9501	mt-Tm	0.494789934	0.188754777	0.108039648	4
B lymph	9502	AI597479	0.494789408	0.29850378	0.205656656	4
B lymph	9503	Tbpl1	0.494789389	0.405988321	0.227822448	4
B lymph	9504	Slc35f6	0.49478748	0.428200296	0.231199704	4
B lymph	9505	2810410L24Rik	0.494787359	0.183099256	0.103676582	4
B lymph	9506	Tgm1	0.494787138	0.196816469	0.106048294	4
B lymph	9507	2500002B13Rik	0.494783994	0.539182722	0.379185465	4
B lymph	9508	Rps6kb1	0.494783627	0.672738944	0.397201432	4
B lymph	9509	Zfp964	0.494782233	0.223908914	0.09643689	4
B lymph	9510	Far2	0.49478195	0.203265231	0.094002984	4
B lymph	9511	Usp28	0.494777991	0.208764247	0.107979105	4
B lymph	9512	Arglu1	0.494777847	0.705168816	0.321834612	4
B lymph	9513	Zfp867	0.494775023	0.238103985	0.212793635	4
B lymph	9514	Kctd15	0.494774665	0.196084535	0.103542283	4
B lymph	9515	Dffb	0.494774107	0.227093535	0.20784319	4
B lymph	9516	Yjefn3	0.494767604	0.151227569	0.094366435	4
B lymph	9517	Nfasc	0.494766412	0.824018465	0.266607262	4
B lymph	9518	Kcnn2	0.494764567	0.164521761	0.097571726	4
B lymph	9519	Tiparp	0.494762832	0.686415354	0.405583319	4
B lymph	9520	Cntnap5a	0.494759763	0.232603558	0.141363369	4
B lymph	9521	Gm34653	0.494758486	0.220429934	0.096516274	4
B lymph	9522	Gxylt2	0.494758461	0.417594285	0.232476471	4
B lymph	9523	Plekhm1	0.494755199	0.29558094	0.235506678	4
B lymph	9524	Slc36a4	0.494753604	0.170647343	0.092311838	4
B lymph	9525	Galnt7	0.494753356	0.391288644	0.231770454	4
B lymph	9526	E2f7	0.494753077	0.231247995	0.099473399	4
B lymph	9527	C9orf72	0.49475167	0.389823658	0.209364951	4
B lymph	9528	3000002C10Rik	0.494750473	0.414215815	0.201286995	4
B lymph	9529	Mios	0.494746757	0.281331449	0.242265399	4
B lymph	9530	Zfp703	0.494745037	0.195467812	0.098361388	4
B lymph	9531	Rasd1	0.494744437	0.15545851	0.091761207	4
B lymph	9532	Cnot4	0.494744355	1.697121578	1.025261689	4
B lymph	9533	Prmt3	0.494743724	0.387076232	0.22201525	4
B lymph	9534	Stom	0.494740199	0.147467964	0.100111092	4
B lymph	9535	Olfr95	0.494735355	0.219323426	0.213026963	4
B lymph	9536	D130017N08Rik	0.494734191	0.205446889	0.20479872	4
B lymph	9537	Unc45b	0.494731706	0.135090332	0.096913442	4
B lymph	9538	Accs	0.494723914	0.177244568	0.095996992	4
B lymph	9539	Setd1a	0.494719391	0.359428107	0.24706964	4
B lymph	9540	2700033N17Rik	0.494718014	0.147877086	0.094871567	4
B lymph	9541	Ccdc157	0.494717803	0.423662497	0.230234426	4
B lymph	9542	Aldh1a3	0.49471649	0.417454127	0.191885421	4
B lymph	9543	Prok1	0.494716177	0.213821215	0.104894481	4
B lymph	9544	Cnksr1	0.49471173	0.227993944	0.201864362	4
B lymph	9545	Mkrn2	0.494711212	0.344919308	0.219238523	4
B lymph	9546	Arv1	0.49470976	0.20267644	0.108562347	4
B lymph	9547	Tpp2	0.49470904	0.511824355	0.42455564	4
B lymph	9548	Med26	0.494702554	0.27986299	0.169330464	4
B lymph	9549	Alg13	0.49469946	0.519897963	0.232247745	4
B lymph	9550	Rusc2	0.494697971	0.217980667	0.25564179	4
B lymph	9551	Rapgef4	0.494696373	0.224520667	0.223329719	4
B lymph	9552	Epha5	0.494690732	0.553403776	0.218818161	4
B lymph	9553	4921504A21Rik	0.494688925	0.206836926	0.097845959	4
B lymph	9554	Sep/07	0.494688327	0.383600858	0.375525429	4
B lymph	9555	Map3k20	0.494686562	0.285081934	0.227032995	4
B lymph	9556	Ctdspl2	0.494679326	0.656724295	0.420264267	4
B lymph	9557	Ercc5	0.494675588	0.343343669	0.234648683	4
B lymph	9558	Slc23a2	0.494674696	0.264733427	0.24171193	4
B lymph	9559	Slc35f1	0.494673858	0.388272914	0.218129072	4
B lymph	9560	Jpx	0.494672875	0.478531282	0.370895835	4
B lymph	9561	Map2	0.494668115	0.187811451	0.107324632	4
B lymph	9562	Ccz1	0.494668047	0.574143787	0.350570727	4
B lymph	9563	D830025C05Rik	0.494665651	0.535126448	0.253320115	4
B lymph	9564	Xpnpep2	0.494665525	0.539976447	0.197584206	4
B lymph	9565	Maf1	0.494663725	1.470527995	0.897954656	4
B lymph	9566	Cdr1os	0.49466323	0.532704366	0.206965629	4
B lymph	9567	Gm50166	0.494657738	0.232055747	0.098409382	4
B lymph	9568	Vmn2r102	0.494657111	0.210675483	0.091798466	4
B lymph	9569	Lig4	0.494655288	0.246886121	0.203381269	4
B lymph	9570	Edil3	0.494653807	0.160133185	0.098724543	4
B lymph	9571	Mllt1	0.494652452	0.277055229	0.22054181	4
B lymph	9572	Ttbk1	0.494648835	0.189084355	0.093463788	4
B lymph	9573	Lrg1	0.494647568	0.269315608	0.199383062	4
B lymph	9574	Ptk7	0.494647556	0.165929981	0.090301892	4
B lymph	9575	Lsamp	0.49464522	0.19114428	0.149245915	4
B lymph	9576	Aifm2	0.494645155	0.236188684	0.225331901	4
B lymph	9577	Ube2d-ps	0.494642554	0.917246417	0.394948026	4
B lymph	9578	Eef1akmt2	0.494639563	0.381354038	0.26699721	4
B lymph	9579	Irx2	0.494639402	0.137309976	0.08817563	4
B lymph	9580	Gm21781	0.49463561	0.427679531	0.217526281	4
B lymph	9581	Ppih	0.494635124	0.243934329	0.232803019	4
B lymph	9582	Llgl1	0.494634423	0.334392247	0.192539282	4
B lymph	9583	Slc25a48	0.494632714	0.336103537	0.337918009	4
B lymph	9584	Eif3m	0.494632693	1.573707849	0.93620885	4
B lymph	9585	Rgs12	0.494631402	0.18145877	0.092146488	4
B lymph	9586	Phyhd1	0.494630196	0.209841958	0.102634846	4
B lymph	9587	Wdr48	0.494629658	0.192494431	0.091031373	4
B lymph	9588	C1galt1	0.494624188	0.627963156	0.345587539	4
B lymph	9589	Emc9	0.494620601	0.381429835	0.389459168	4
B lymph	9590	Otoa	0.494620099	0.230372049	0.099425227	4
B lymph	9591	Eef1aknmt	0.494620065	0.660953886	0.228560213	4
B lymph	9592	Orc4	0.494616456	0.625213704	0.352920586	4
B lymph	9593	Gm10941	0.494609672	0.317711424	0.197928552	4
B lymph	9594	Rtn2	0.494608977	0.261700822	0.212662167	4
B lymph	9595	Homer3	0.494605019	0.156177177	0.090707787	4
B lymph	9596	Gm4524	0.494602392	0.224164734	0.116274688	4
B lymph	9597	Ankrd42	0.494601494	0.198688332	0.118321352	4
B lymph	9598	Zfp229	0.494601298	0.419834639	0.191827484	4
B lymph	9599	Zfp74	0.494600107	0.228247347	0.221984473	4
B lymph	9600	Rnf2	0.494599442	0.381674895	0.20338253	4
B lymph	9601	Nelfa	0.4945985	0.355612693	0.221242833	4
B lymph	9602	Morn4	0.494598444	0.174354078	0.092422082	4
B lymph	9603	Pigf	0.494598247	0.456826917	0.235598046	4
B lymph	9604	Mmp12	0.494593751	0.236130111	0.213868898	4
B lymph	9605	4930594M22Rik	0.494593517	0.197814033	0.098721435	4
B lymph	9606	Herc6	0.494592994	0.18293441	0.2178231	4
B lymph	9607	Lonrf3	0.494592217	0.227833261	0.121570172	4
B lymph	9608	Gm10616	0.494589873	0.630103669	0.283479171	4
B lymph	9609	Bambi	0.494589828	0.192503687	0.19524269	4
B lymph	9610	Tsta3	0.494588965	0.692745317	0.390000087	4
B lymph	9611	Tsku	0.494585793	0.163641704	0.09174258	4
B lymph	9612	Gm15706	0.494577746	0.179647452	0.092449832	4
B lymph	9613	Shf	0.494576659	0.1718911	0.086922776	4
B lymph	9614	Ovgp1	0.494571741	0.188056111	0.087702138	4
B lymph	9615	Tmem101	0.494570873	0.439796595	0.222275137	4
B lymph	9616	Ccdc68	0.494568749	0.455893476	0.222894605	4
B lymph	9617	Mettl8	0.494568621	0.423661001	0.226125504	4
B lymph	9618	Mlph	0.494568487	0.268691435	0.235499483	4
B lymph	9619	Pacrg	0.49456538	0.189167416	0.104658115	4
B lymph	9620	Olfr446	0.494562572	0.240638454	0.099103388	4
B lymph	9621	Stard4	0.494560946	0.797490367	0.391275421	4
B lymph	9622	Zfp185	0.494556803	0.165970657	0.089157935	4
B lymph	9623	Ccp110	0.494554094	0.223760924	0.204275637	4
B lymph	9624	Mettl17	0.49455342	0.354260092	0.240315956	4
B lymph	9625	Gtf3c1	0.49455037	1.080112781	0.791375811	4
B lymph	9626	Gorab	0.494550107	0.164344882	0.090349089	4
B lymph	9627	Tcf24	0.494547839	0.222635597	0.196917275	4
B lymph	9628	Iqch	0.494545692	0.338298649	0.21019683	4
B lymph	9629	Poglut2	0.494543001	0.358367024	0.199795016	4
B lymph	9630	Blzf1	0.494539769	0.238459499	0.229369825	4
B lymph	9631	Gm45844	0.494535529	0.202981222	0.105376031	4
B lymph	9632	Selenoi	0.494535324	0.258806028	0.224503133	4
B lymph	9633	Klf7	0.494533945	0.538006284	0.403875423	4
B lymph	9634	Ccr5	0.494533751	0.258151268	0.223114804	4
B lymph	9635	Zfp976	0.494532948	0.38206947	0.220617244	4
B lymph	9636	Lrig1	0.494527909	0.446713637	0.201572098	4
B lymph	9637	Nup35	0.494525958	0.374436021	0.222330859	4
B lymph	9638	Hoxaas3	0.49452241	0.176720108	0.093776088	4
B lymph	9639	Snx8	0.494521434	0.712440622	0.343322154	4
B lymph	9640	Sgcb	0.494518512	0.265029538	0.196515436	4
B lymph	9641	Vmn1r184	0.494515223	0.529314853	0.229335662	4
B lymph	9642	Brat1	0.494513336	0.209821307	0.196792188	4
B lymph	9643	Fbxo45	0.494510433	0.219025508	0.197754744	4
B lymph	9644	Eif4enif1	0.494510126	0.380581636	0.205739373	4
B lymph	9645	Optn	0.494510046	0.282211311	0.225372473	4
B lymph	9646	Mau2	0.494509176	0.649649085	0.401474687	4
B lymph	9647	Fam185a	0.494508188	0.182377247	0.095705073	4
B lymph	9648	Vstm2a	0.494507296	0.185906927	0.210688572	4
B lymph	9649	Elk1	0.494503341	0.188115353	0.091895698	4
B lymph	9650	Mov10	0.494500593	0.321677235	0.228972975	4
B lymph	9651	Lrrc8c	0.494498147	0.216850131	0.235731849	4
B lymph	9652	Fam160a1	0.49449744	0.181592309	0.093904149	4
B lymph	9653	Dhdh	0.494497233	0.344513566	0.208462746	4
B lymph	9654	Zscan26	0.494496927	0.493793097	0.385996702	4
B lymph	9655	I830077J02Rik	0.494496216	0.190620041	0.095724752	4
B lymph	9656	Colgalt2	0.494494283	0.321285197	0.204717385	4
B lymph	9657	Timeless	0.494492314	0.173937035	0.088699731	4
B lymph	9658	Thap12	0.494490885	0.465276782	0.38517596	4
B lymph	9659	Nt5c3b	0.494479289	0.285306289	0.189322274	4
B lymph	9660	Phlda3	0.494477285	0.15530958	0.08610732	4
B lymph	9661	Gm40123	0.494470961	0.302309429	0.19485331	4
B lymph	9662	Nhlrc3	0.494467985	0.39709665	0.228280476	4
B lymph	9663	Gm10451	0.494457072	0.180522013	0.093178975	4
B lymph	9664	Stim2	0.494448002	0.356664528	0.392383383	4
B lymph	9665	Epn2	0.494444557	0.339699914	0.274298992	4
B lymph	9666	Ddx20	0.494443732	0.381793666	0.223004752	4
B lymph	9667	Dnajb11	0.494439988	0.557433684	0.353929796	4
B lymph	9668	Bud31	0.49443995	0.440163585	0.391267977	4
B lymph	9669	Rcl1	0.49443935	0.245195886	0.225967853	4
B lymph	9670	C920006O11Rik	0.494435234	0.179562425	0.091719272	4
B lymph	9671	Tfpt	0.49442993	0.313796452	0.226256274	4
B lymph	9672	Cftr	0.494429511	0.193720971	0.095952944	4
B lymph	9673	Psmd11	0.494427406	1.640810214	0.921620542	4
B lymph	9674	Nup205	0.494426677	0.339473504	0.225830473	4
B lymph	9675	Exosc10	0.494425803	0.343617606	0.211520437	4
B lymph	9676	Gnb4	0.494420894	0.22520635	0.210190833	4
B lymph	9677	Sema3g	0.49442067	0.102537394	0.090827425	4
B lymph	9678	Olfr720	0.494417565	0.233376999	0.101708842	4
B lymph	9679	Pofut1	0.494415777	0.348151684	0.227991848	4
B lymph	9680	Cldn34c1	0.494413848	0.169200608	0.089963701	4
B lymph	9681	Angptl3	0.494411551	0.196186207	0.193744492	4
B lymph	9682	Zkscan6	0.494410966	0.171628569	0.09225132	4
B lymph	9683	Cep95	0.494410768	0.380574532	0.243599697	4
B lymph	9684	Rprd1b	0.494408529	0.596528536	0.379660895	4
B lymph	9685	Rnf135	0.494403007	0.214491854	0.232543345	4
B lymph	9686	Wscd2	0.494402869	0.163379422	0.085064743	4
B lymph	9687	Ppm1e	0.494400689	0.201171453	0.239590252	4
B lymph	9688	Tenm2	0.494400677	0.206131907	0.146612139	4
B lymph	9689	Sbf1	0.494397846	0.611666542	0.31953562	4
B lymph	9690	Serpinb8	0.494396667	0.166494162	0.087780245	4
B lymph	9691	Gabra2	0.49439638	0.408181842	0.230259757	4
B lymph	9692	Ints8	0.494395672	0.427513657	0.23536453	4
B lymph	9693	Mphosph10	0.4943931	0.27039017	0.21565187	4
B lymph	9694	Zfp141	0.494389793	0.382227068	0.202776335	4
B lymph	9695	Osgep	0.494388081	0.251271313	0.18807909	4
B lymph	9696	Plp1	0.494387493	0.175132445	0.08785838	4
B lymph	9697	Gm49783	0.494385186	0.239320368	0.198985408	4
B lymph	9698	Hyal1	0.494384563	0.26983301	0.23316416	4
B lymph	9699	Snhg16	0.494383877	0.281428193	0.213294923	4
B lymph	9700	Gm14565	0.49437655	0.25065714	0.09710851	4
B lymph	9701	Tha1	0.494372997	0.151910582	0.088226179	4
B lymph	9702	Gm15348	0.494361942	0.194683893	0.100140251	4
B lymph	9703	Kctd12b	0.494361911	0.126567982	0.085560494	4
B lymph	9704	Nhej1	0.494360337	0.370726464	0.188486618	4
B lymph	9705	Pid1	0.494359981	0.097107813	0.088626133	4
B lymph	9706	Fam189a2	0.494359645	0.144255014	0.0895509	4
B lymph	9707	Klhl26	0.494356328	0.217123575	0.194027318	4
B lymph	9708	Tmem62	0.494356095	0.425951565	0.223054269	4
B lymph	9709	Spata33	0.494352269	0.15697357	0.089212593	4
B lymph	9710	Mapk13	0.494348858	0.283208072	0.207174511	4
B lymph	9711	Mtmr11	0.494348288	0.191068158	0.097371639	4
B lymph	9712	Gm9856	0.49434704	0.412386988	0.23161925	4
B lymph	9713	Zbtb34	0.494341328	0.184147438	0.08785724	4
B lymph	9714	Sox12	0.494338688	0.315611766	0.183013947	4
B lymph	9715	Btbd11	0.494337913	0.181726531	0.095251373	4
B lymph	9716	Vps4a	0.494331452	0.422916019	0.393636922	4
B lymph	9717	Cdyl	0.494330317	0.281400854	0.257450103	4
B lymph	9718	Eif2a	0.494329303	0.596593227	0.351836664	4
B lymph	9719	Fam129a	0.494326212	0.158128592	0.215566876	4
B lymph	9720	Palmd	0.49432395	0.138609943	0.096404408	4
B lymph	9721	Aida	0.494322708	0.29120366	0.204342507	4
B lymph	9722	Trafd1	0.494321729	0.351348901	0.220162971	4
B lymph	9723	Ido2	0.494316552	0.385010709	0.220089351	4
B lymph	9724	Carm1	0.494315549	0.331891247	0.210520662	4
B lymph	9725	Nupl2	0.494314888	0.170644236	0.092142868	4
B lymph	9726	Egfl6	0.494314807	0.114339354	0.084417801	4
B lymph	9727	Adamtsl2	0.494313317	0.150536878	0.092563517	4
B lymph	9728	Myh10	0.494312453	0.318930617	0.263877799	4
B lymph	9729	Nip7	0.49430715	0.266155959	0.180341075	4
B lymph	9730	Egln3	0.494306961	0.163145955	0.099160939	4
B lymph	9731	Lrrc51	0.494306856	0.161738133	0.087263902	4
B lymph	9732	Ap5z1	0.494303554	0.304184839	0.235034902	4
B lymph	9733	Rarb	0.494301544	0.29240746	0.20043295	4
B lymph	9734	Snx18	0.494287818	0.990399393	0.401553087	4
B lymph	9735	Ctdp1	0.494282173	0.277394898	0.186790665	4
B lymph	9736	Usp18	0.494275322	0.134228077	0.190093716	4
B lymph	9737	Mnt	0.494274985	0.486071808	0.226526288	4
B lymph	9738	Fbxl12	0.494272625	0.3955439	0.219572814	4
B lymph	9739	Isyna1	0.494272356	0.322137072	0.390534357	4
B lymph	9740	Vwa2	0.494266975	0.198500418	0.090010137	4
B lymph	9741	Zfp870	0.494262144	0.362862205	0.184745965	4
B lymph	9742	Col12a1	0.494257821	0.153290706	0.088001951	4
B lymph	9743	Snapc4	0.494257696	0.183863915	0.090594388	4
B lymph	9744	4833418N02Rik	0.494257137	0.187232187	0.090570211	4
B lymph	9745	Snupn	0.494256685	0.379358646	0.228404372	4
B lymph	9746	Ing2	0.49425456	0.56517391	0.40398734	4
B lymph	9747	Lpin2	0.494253142	0.991038655	0.939901713	4
B lymph	9748	Kynu	0.494251559	0.383270672	0.229045454	4
B lymph	9749	Slc35b2	0.494251037	0.237456856	0.183090077	4
B lymph	9750	Gm15972	0.494250776	0.217184099	0.197576966	4
B lymph	9751	Rela	0.494250427	0.338640797	0.213064814	4
B lymph	9752	Ankrd13b	0.494249589	0.187395479	0.093126483	4
B lymph	9753	Nop58	0.494246596	0.429847984	0.351012719	4
B lymph	9754	Zfp760	0.494244426	0.38056035	0.192460171	4
B lymph	9755	Csnk1a1	0.494242885	1.316808766	0.906472497	4
B lymph	9756	Wtip	0.494242737	0.332097615	0.185838703	4
B lymph	9757	Pop1	0.494242118	0.434160878	0.196682154	4
B lymph	9758	Slc6a17	0.494239628	0.15568564	0.085057598	4
B lymph	9759	Sox13	0.494238549	0.343208074	0.227282676	4
B lymph	9760	Peg3	0.494236805	0.139663084	0.085166311	4
B lymph	9761	Chst8	0.494234791	0.142290395	0.091844154	4
B lymph	9762	2810029C07Rik	0.494229126	0.186710166	0.090967039	4
B lymph	9763	Wdr46	0.494228206	0.457769703	0.237118486	4
B lymph	9764	Lmf1	0.494225699	0.273315424	0.201471412	4
B lymph	9765	Ctdnep1	0.494222725	0.590343557	0.410524754	4
B lymph	9766	Vcam1	0.494218636	0.124504948	0.086231583	4
B lymph	9767	Dcdc2a	0.49421401	0.389491712	0.203494624	4
B lymph	9768	Map3k10	0.49421095	0.344332935	0.205348377	4
B lymph	9769	Gramd4	0.494210903	0.320493064	0.225130898	4
B lymph	9770	Neil2	0.494209372	0.172097235	0.087898001	4
B lymph	9771	Clcn2	0.494208752	0.176068044	0.0898259	4
B lymph	9772	Pigyl	0.494207777	1.10165158	0.900107002	4
B lymph	9773	S100a4	0.494206592	0.102001962	0.17397202	4
B lymph	9774	1700108F19Rik	0.494203283	0.193805737	0.091104453	4
B lymph	9775	Tmem214	0.494201957	0.280232998	0.183609114	4
B lymph	9776	Gm4419	0.494200449	0.447770344	0.227610227	4
B lymph	9777	Sppl3	0.494199101	0.634812176	0.414436077	4
B lymph	9778	Fam120b	0.494198332	0.422036165	0.368257436	4
B lymph	9779	Pex11g	0.494197019	0.449801519	0.201770058	4
B lymph	9780	Hdhd2	0.494195711	0.364047874	0.200332929	4
B lymph	9781	Pla2g7	0.494194274	0.189309661	0.178327469	4
B lymph	9782	AV356131	0.494190408	0.175052594	0.090046413	4
B lymph	9783	Yju2	0.49419015	0.376409482	0.221662673	4
B lymph	9784	Ifi204	0.494188404	0.130960659	0.082347509	4
B lymph	9785	Utp23	0.494187386	0.623840448	0.249314192	4
B lymph	9786	Gm38309	0.494185445	0.187099263	0.084441966	4
B lymph	9787	Smg8	0.494183323	0.168379627	0.087784853	4
B lymph	9788	Cpne2	0.494177983	0.126327029	0.089228127	4
B lymph	9789	Shld2	0.494177634	0.364411524	0.231037023	4
B lymph	9790	Vangl2	0.494175961	0.156059495	0.080632455	4
B lymph	9791	Gm10033	0.494174909	0.497846274	0.208318406	4
B lymph	9792	Zyx	0.494174651	0.302458436	0.198895946	4
B lymph	9793	Dek	0.494171072	0.661886054	0.369114769	4
B lymph	9794	Jade3	0.494165974	0.39921509	0.272531956	4
B lymph	9795	Nid1	0.49416465	0.127749097	0.089319537	4
B lymph	9796	Mad1l1	0.494162543	0.224543331	0.245554697	4
B lymph	9797	Wipf2	0.494160075	0.647810441	0.414627974	4
B lymph	9798	Cdc37l1	0.494157776	1.444546494	0.739736223	4
B lymph	9799	Ttc30b	0.494157422	0.26452492	0.196248725	4
B lymph	9800	Grasp	0.494154007	0.113059987	0.083185331	4
B lymph	9801	Nat10	0.494151882	0.284600436	0.226644909	4
B lymph	9802	Man2b2	0.494151465	0.206174723	0.220681552	4
B lymph	9803	Armcx1	0.494150657	0.150650747	0.081948025	4
B lymph	9804	E230001N04Rik	0.49414799	0.66335254	0.229646841	4
B lymph	9805	Psma5	0.49414506	0.55075424	0.352924535	4
B lymph	9806	Smarcd3	0.494144519	0.137794187	0.08213842	4
B lymph	9807	Rpap2	0.494142516	0.469386379	0.229602748	4
B lymph	9808	Orc2	0.494140152	0.475829708	0.219658251	4
B lymph	9809	Xxylt1	0.494137587	0.375944885	0.180316835	4
B lymph	9810	Timp2	0.494134446	0.147125006	0.169636549	4
B lymph	9811	0610009E02Rik	0.494130549	0.167026764	0.086097601	4
B lymph	9812	Atl1	0.494129343	0.274687927	0.184131128	4
B lymph	9813	Vmn1r20	0.494127724	0.24674843	0.105028796	4
B lymph	9814	Hsd17b14	0.494125262	0.149753219	0.088698562	4
B lymph	9815	Zc3h10	0.494123918	0.197456772	0.188701741	4
B lymph	9816	Lamc2	0.494122674	0.181984141	0.177000346	4
B lymph	9817	Gpr155	0.494120871	0.450487021	0.213363577	4
B lymph	9818	Gm26542	0.494118301	0.186743185	0.103991321	4
B lymph	9819	Sgsm3	0.494114591	0.312789015	0.216288288	4
B lymph	9820	Ripply3	0.494113612	0.125946763	0.090757862	4
B lymph	9821	Dnajb4	0.494112139	0.422092115	0.411167667	4
B lymph	9822	Tent2	0.49411201	0.295408692	0.205430395	4
B lymph	9823	Agt	0.494110759	0.207461528	0.185820694	4
B lymph	9824	Ccdc160	0.494106952	0.155285688	0.083918739	4
B lymph	9825	Zbtb49	0.494104729	0.195303629	0.084633687	4
B lymph	9826	D030040B21Rik	0.49410208	0.183948903	0.085509263	4
B lymph	9827	Ifit2	0.494099706	0.134231923	0.090917957	4
B lymph	9828	Pin1	0.49409963	0.505089626	0.301145553	4
B lymph	9829	Csrnp3	0.494095561	0.197206239	0.091535556	4
B lymph	9830	Irs1	0.494093009	0.231111006	0.13577477	4
B lymph	9831	Ttc12	0.494092944	0.154914008	0.083057079	4
B lymph	9832	Pla2g4a	0.494091791	0.144927973	0.084422441	4
B lymph	9833	Ccdc189	0.494090722	0.32140355	0.215984935	4
B lymph	9834	Nelfcd	0.494082232	0.392611663	0.213092369	4
B lymph	9835	1110020A21Rik	0.494081702	0.158267996	0.088642436	4
B lymph	9836	Haus4	0.494077329	0.240044838	0.203062855	4
B lymph	9837	Ptgr1	0.494074036	0.180464863	0.182632353	4
B lymph	9838	3110099E03Rik	0.494071304	0.110267069	0.096444527	4
B lymph	9839	Dubr	0.494070452	0.156144021	0.080341356	4
B lymph	9840	Gm3336	0.494070446	0.166439425	0.08884377	4
B lymph	9841	Psmg3	0.494067893	0.648581657	0.379663298	4
B lymph	9842	Gm29013	0.494067795	0.256171406	0.228235764	4
B lymph	9843	Epm2a	0.494055169	0.239148205	0.183360288	4
B lymph	9844	Ccar2	0.494053656	0.307953092	0.214675465	4
B lymph	9845	Mrnip	0.494052097	0.18368098	0.090064951	4
B lymph	9846	Gm17029	0.494049696	0.285028118	0.183074175	4
B lymph	9847	Ears2	0.494047869	0.219387273	0.213576938	4
B lymph	9848	C730034F03Rik	0.494047603	0.173935016	0.08446796	4
B lymph	9849	4930550C14Rik	0.49404196	0.151324928	0.086547096	4
B lymph	9850	Zmym2	0.4940397	1.145679096	1.05421219	4
B lymph	9851	Fam161a	0.49403417	0.160782955	0.083475253	4
B lymph	9852	Misp	0.494028216	0.141745513	0.081938272	4
B lymph	9853	Esrp1	0.494023106	0.180640981	0.095389089	4
B lymph	9854	Gm17753	0.49401548	0.288763224	0.193304535	4
B lymph	9855	Anks6	0.494015276	0.171881801	0.088180727	4
B lymph	9856	Acbd5	0.494013705	0.528058635	0.331680627	4
B lymph	9857	Ptn	0.49401324	0.098443046	0.108633578	4
B lymph	9858	Gm45769	0.494012426	0.254850113	0.184818324	4
B lymph	9859	A430005L14Rik	0.494006924	0.579982066	0.399476115	4
B lymph	9860	Ubxn2b	0.494004105	0.779984762	0.371744104	4
B lymph	9861	Trpt1	0.494003969	0.202962287	0.22132787	4
B lymph	9862	Mast3	0.494001087	0.380024459	0.219430095	4
B lymph	9863	Usp38	0.49400074	0.245744445	0.221866675	4
B lymph	9864	Gm17477	0.49399895	0.177120873	0.083477681	4
B lymph	9865	Ercc8	0.493997445	0.384834297	0.206406322	4
B lymph	9866	Pdcd2	0.493997296	0.345015501	0.214692373	4
B lymph	9867	Mansc4	0.493997189	0.25718851	0.234376996	4
B lymph	9868	Slc25a37	0.493986865	0.348698552	0.210475927	4
B lymph	9869	Ulk3	0.493983614	0.374491406	0.227370786	4
B lymph	9870	Adam11	0.493981555	0.180147219	0.092232445	4
B lymph	9871	Gorasp2	0.493978108	1.520590171	0.863572132	4
B lymph	9872	Snx31	0.493974642	0.430249059	0.199289705	4
B lymph	9873	Nars2	0.493973237	0.320582086	0.234268008	4
B lymph	9874	Gm14636	0.493973157	0.183288681	0.086435843	4
B lymph	9875	Prkag3	0.493972356	0.374087104	0.179838602	4
B lymph	9876	Gm50431	0.493967056	0.208749821	0.19210336	4
B lymph	9877	Fbxl19	0.493963588	0.190859883	0.191764684	4
B lymph	9878	C030037D09Rik	0.493960652	0.157072493	0.082107437	4
B lymph	9879	Agmo	0.493948275	0.180414069	0.2074256	4
B lymph	9880	Ubox5	0.493947936	0.181515619	0.092231719	4
B lymph	9881	9330159F19Rik	0.493947185	0.206789104	0.090248662	4
B lymph	9882	Gm31182	0.493946251	0.464532424	0.231534729	4
B lymph	9883	Zfp839	0.493941656	0.462879922	0.230738318	4
B lymph	9884	Zfp973	0.493940659	0.283999379	0.18573874	4
B lymph	9885	Tjp3	0.493939873	0.366133812	0.205792464	4
B lymph	9886	Pacs1	0.493936168	0.30516088	0.265883874	4
B lymph	9887	5033430I15Rik	0.493935187	0.290359245	0.196589905	4
B lymph	9888	Gm42630	0.49393335	0.203259429	0.091183592	4
B lymph	9889	Lrsam1	0.493930832	0.165610405	0.084628208	4
B lymph	9890	Gm9951	0.493928032	0.382883237	0.194110642	4
B lymph	9891	Elmsan1	0.493924799	0.480876729	0.233693552	4
B lymph	9892	Zxdc	0.493922831	0.380573973	0.221313592	4
B lymph	9893	Slx4ip	0.493922259	0.351945544	0.252925251	4
B lymph	9894	Epb42	0.493920829	0.193590309	0.083981419	4
B lymph	9895	Asf1a	0.493918286	0.330374019	0.203973796	4
B lymph	9896	Prss36	0.493915669	0.306622683	0.222103377	4
B lymph	9897	Mir6236	0.493912077	0.418187786	0.205400191	4
B lymph	9898	Zfp202	0.493910335	0.188763509	0.083304523	4
B lymph	9899	Ldlrap1	0.493909424	0.202519759	0.20548103	4
B lymph	9900	Mlst8	0.493909198	0.168019924	0.083698516	4
B lymph	9901	Ttc27	0.493907544	0.349920871	0.198305243	4
B lymph	9902	Atp2c1	0.493903991	0.61237972	0.321279295	4
B lymph	9903	Phf11d	0.493902288	0.164856274	0.183089907	4
B lymph	9904	Enpp1	0.493902233	0.693528854	0.374564761	4
B lymph	9905	Plcd3	0.493897929	0.188663531	0.095533631	4
B lymph	9906	Sprtn	0.493897868	0.206744903	0.181778958	4
B lymph	9907	Ppif	0.493895232	0.506015785	0.398992602	4
B lymph	9908	Wdfy2	0.493894579	0.396126348	0.218566205	4
B lymph	9909	Pcyox1l	0.493893182	0.370375829	0.179887973	4
B lymph	9910	2610002M06Rik	0.493889394	0.312477291	0.218398092	4
B lymph	9911	Socs2	0.49388349	0.2224184	0.193700067	4
B lymph	9912	Zfp763	0.493877698	0.159673474	0.084315131	4
B lymph	9913	mt-Tg	0.493876765	0.160422298	0.097819155	4
B lymph	9914	Actr5	0.49387552	0.39830155	0.213768132	4
B lymph	9915	C130073E24Rik	0.493875147	0.185411131	0.081992784	4
B lymph	9916	Gm30122	0.493871398	0.178440503	0.087061151	4
B lymph	9917	1700034P13Rik	0.493870673	0.150797	0.08455579	4
B lymph	9918	Ing5	0.493869989	0.399356992	0.199178913	4
B lymph	9919	Pelp1	0.493869724	0.404152173	0.200515675	4
B lymph	9920	Sar1b	0.493867882	0.444089897	0.29069429	4
B lymph	9921	Sirt6	0.493865213	0.392716918	0.219354396	4
B lymph	9922	Fbxw8	0.493863307	0.232710022	0.231856777	4
B lymph	9923	Lin54	0.493863248	0.250792638	0.221251735	4
B lymph	9924	Phka1	0.49385982	0.362170435	0.235948062	4
B lymph	9925	Ccl5	0.493859638	0.017253756	0.204608609	4
B lymph	9926	Cdip1	0.493859187	1.774550075	0.907944734	4
B lymph	9927	Cplane2	0.493853904	0.168248848	0.078015974	4
B lymph	9928	Vps37d	0.493851472	0.169707954	0.081872498	4
B lymph	9929	Frzb	0.493850483	0.180334703	0.17566458	4
B lymph	9930	Cd59b	0.493843597	0.209527834	0.168054001	4
B lymph	9931	Adgrg3	0.493842565	0.141570906	0.082377119	4
B lymph	9932	Zfp821	0.493842234	0.380485828	0.212713816	4
B lymph	9933	Mboat1	0.493840874	0.357251653	0.188008377	4
B lymph	9934	Pdcd10	0.493838889	0.509622921	0.349158399	4
B lymph	9935	Gulp1	0.493834463	0.167702884	0.096894831	4
B lymph	9936	Zfp362	0.493831499	0.358549948	0.215175415	4
B lymph	9937	Nup188	0.493828887	0.152384112	0.081836459	4
B lymph	9938	A430033K04Rik	0.493827972	0.21594782	0.180204782	4
B lymph	9939	Slc12a9	0.493827406	0.365776719	0.205998837	4
B lymph	9940	Oscp1	0.493825957	0.320332792	0.216882399	4
B lymph	9941	Nkapd1	0.493822156	0.345962902	0.207032417	4
B lymph	9942	Shld1	0.493815781	0.345602701	0.227166353	4
B lymph	9943	Zfp563	0.49381501	0.173620894	0.084077131	4
B lymph	9944	Rps6kc1	0.493814818	0.164900236	0.085084454	4
B lymph	9945	Sec63	0.493812545	0.676808169	0.382966175	4
B lymph	9946	Coro7	0.493806712	0.484605538	0.253695836	4
B lymph	9947	Sparcl1	0.493806371	0.075800565	0.087303641	4
B lymph	9948	Gm37795	0.49380506	0.359157664	0.209210228	4
B lymph	9949	Gak	0.493799123	0.628402849	0.330049328	4
B lymph	9950	Gm128	0.49379156	0.147784728	0.087296439	4
B lymph	9951	Flvcr2	0.493788461	0.340391541	0.196218181	4
B lymph	9952	Brd1	0.49378728	0.836990932	0.3670129	4
B lymph	9953	Ticam1	0.493786003	0.332201579	0.219963993	4
B lymph	9954	Tmem231	0.493784498	0.400443705	0.206928933	4
B lymph	9955	Ifit3	0.49378403	0.209586615	0.180988889	4
B lymph	9956	Trp53i13	0.493783666	0.386492646	0.216747782	4
B lymph	9957	Man1a2	0.49378275	0.545406239	0.390766808	4
B lymph	9958	Unc5b	0.493781035	0.13094927	0.078167397	4
B lymph	9959	Fmnl3	0.493780856	0.287685079	0.197038474	4
B lymph	9960	Gm45184	0.493779432	0.402835972	0.178240015	4
B lymph	9961	Hps1	0.493778441	0.361002688	0.22930591	4
B lymph	9962	Map9	0.493775637	0.166385719	0.081594676	4
B lymph	9963	Snw1	0.493773897	0.308573095	0.208696539	4
B lymph	9964	Letm2	0.49377281	0.387783079	0.209511201	4
B lymph	9965	Gsn	0.493771725	0.490123802	0.284300762	4
B lymph	9966	Tm7sf2	0.493768988	0.203680771	0.172633911	4
B lymph	9967	P3h1	0.493768533	0.157263162	0.082635893	4
B lymph	9968	Mrm3	0.493766891	0.20348125	0.20634155	4
B lymph	9969	Rab5if	0.493764611	0.201583795	0.103022457	4
B lymph	9970	Kdm4b	0.493763703	0.345555614	0.212872015	4
B lymph	9971	Chn1	0.49376122	0.148727272	0.082496533	4
B lymph	9972	Mid1	0.493753272	0.210443702	0.235639899	4
B lymph	9973	Spry1	0.493752601	0.138809359	0.078187553	4
B lymph	9974	Sf3b2	0.493741491	1.027460773	0.866410145	4
B lymph	9975	Rgs11	0.493740608	0.169355645	0.171493564	4
B lymph	9976	Dram1	0.493739071	0.113238166	0.085626707	4
B lymph	9977	Jmjd4	0.493730577	0.37972305	0.217833627	4
B lymph	9978	Tmem208	0.493729893	1.358373046	0.904673865	4
B lymph	9979	Ankrd26	0.493727509	0.325813451	0.196961328	4
B lymph	9980	She	0.493725211	0.209220883	0.175659634	4
B lymph	9981	Rpgr	0.493722869	0.166923475	0.081713551	4
B lymph	9982	Cacnb2	0.493714894	0.217203158	0.141391011	4
B lymph	9983	Ap4b1	0.493713089	0.297595071	0.186564331	4
B lymph	9984	Gnpda2	0.493711238	0.203284608	0.179253753	4
B lymph	9985	Igfbp1	0.493709061	0.342804697	0.193158977	4
B lymph	9986	Gm14410	0.493708789	0.28409323	0.298069386	4
B lymph	9987	Zfp354a	0.4937061	0.166908481	0.081866332	4
B lymph	9988	Gpatch2	0.493704765	0.666986645	0.360930717	4
B lymph	9989	Tubgcp2	0.493703655	0.268611895	0.177795427	4
B lymph	9990	Ccdc126	0.493703494	0.160874929	0.079053162	4
B lymph	9991	Gm7694	0.493703382	0.165833332	0.081300848	4
B lymph	9992	Naa16	0.493697811	0.534477672	0.394297843	4
B lymph	9993	Olfr1336	0.493697249	0.306066289	0.213966406	4
B lymph	9994	Cspg4	0.493697014	0.159459952	0.07852551	4
B lymph	9995	E230013L22Rik	0.493695797	0.165990423	0.086523686	4
B lymph	9996	Cdh2	0.493693675	0.39508949	0.185966518	4
B lymph	9997	Preb	0.493691575	0.470813985	0.35971937	4
B lymph	9998	Dll4	0.493691168	0.099328479	0.078293319	4
B lymph	9999	Banp	0.493691135	0.361122103	0.200504452	4
B lymph	10000	Schip1	0.493690194	0.178651002	0.084223427	4
B lymph	10001	Gm3448	0.493688683	0.377212144	0.20964013	4
B lymph	10002	Dtwd1	0.493680476	0.230971514	0.189182907	4
B lymph	10003	Zfp516	0.493679591	0.156327212	0.07802117	4
B lymph	10004	Tmem161a	0.493679449	0.516216583	0.358393291	4
B lymph	10005	Plk4	0.493676487	0.356335433	0.202870063	4
B lymph	10006	Gm15222	0.493672908	0.18045032	0.085709685	4
B lymph	10007	Usp54	0.493670482	0.249931772	0.24321986	4
B lymph	10008	Krt18	0.493665866	0.222266706	0.201366884	4
B lymph	10009	Gda	0.493662901	0.149262339	0.07914422	4
B lymph	10010	Nup155	0.493662573	0.203170557	0.206022555	4
B lymph	10011	Pum2	0.493661621	1.622396839	0.875037543	4
B lymph	10012	Hhat	0.493660218	0.166887183	0.081149236	4
B lymph	10013	Zfp626	0.493658873	0.42084105	0.174116064	4
B lymph	10014	Taco1	0.493657799	0.13793399	0.080412295	4
B lymph	10015	Gstm4	0.493653902	0.203575247	0.18395113	4
B lymph	10016	Brca2	0.493650733	0.330445764	0.213500453	4
B lymph	10017	Fam227a	0.493649752	0.174939005	0.081185299	4
B lymph	10018	Igf2bp1	0.493648992	0.422237206	0.178752933	4
B lymph	10019	Hars	0.493648884	0.25178297	0.184564677	4
B lymph	10020	Notum	0.493647725	0.268939869	0.182656052	4
B lymph	10021	Lsg1	0.493647367	0.352803587	0.203571475	4
B lymph	10022	Epdr1	0.493646649	0.178565069	0.086230469	4
B lymph	10023	Fzd3	0.493645745	0.148610736	0.080996558	4
B lymph	10024	Taf1a	0.493645119	0.164574907	0.081048834	4
B lymph	10025	Dolpp1	0.493640526	0.324012143	0.177842844	4
B lymph	10026	Dvl2	0.493635682	0.159014935	0.081874296	4
B lymph	10027	Tmem268	0.493635019	0.147574838	0.07694367	4
B lymph	10028	Trappc8	0.493630815	0.62112494	0.398900622	4
B lymph	10029	Gm46218	0.49363014	0.170298971	0.082991576	4
B lymph	10030	Znhit3	0.493628971	0.290461534	0.210761189	4
B lymph	10031	Pum3	0.493628612	0.553864555	0.367125667	4
B lymph	10032	Six4	0.493626206	0.171365504	0.077885034	4
B lymph	10033	Erich1	0.493624026	0.317601146	0.209837647	4
B lymph	10034	Pomk	0.493620817	0.167228676	0.081021206	4
B lymph	10035	Mar/09	0.493617899	0.235018834	0.210067408	4
B lymph	10036	Tfb1m	0.493617259	0.41495256	0.181531476	4
B lymph	10037	Sdk1	0.493613567	0.189417884	0.121938992	4
B lymph	10038	Lmnb2	0.493613493	0.272482903	0.188313878	4
B lymph	10039	Fcer1g	0.493611882	0.064383254	0.19629359	4
B lymph	10040	Syce2	0.493611611	0.155934695	0.081272146	4
B lymph	10041	Srgap3	0.493611214	0.34770962	0.219587892	4
B lymph	10042	Map1b	0.493596059	0.119792718	0.089819355	4
B lymph	10043	Proser3	0.493594973	0.183986139	0.083967572	4
B lymph	10044	Zkscan7	0.493591586	0.460658008	0.227640899	4
B lymph	10045	Ddx49	0.493587868	0.193240571	0.208616969	4
B lymph	10046	E330009J07Rik	0.493587836	0.191514965	0.173209476	4
B lymph	10047	Ammecr1	0.493587052	0.335043204	0.178789177	4
B lymph	10048	Tbrg4	0.493586751	0.547270579	0.359290953	4
B lymph	10049	Gnb5	0.493586006	0.288953952	0.166038562	4
B lymph	10050	Nubp1	0.493585701	0.238896318	0.176598157	4
B lymph	10051	Fam217a	0.493580067	0.180232092	0.085361367	4
B lymph	10052	5830454E08Rik	0.49357848	0.143557001	0.077770086	4
B lymph	10053	Nfkbiz	0.493577788	0.251506566	0.20796661	4
B lymph	10054	Igsf8	0.493577531	0.334634578	0.196720292	4
B lymph	10055	Sertad3	0.493577107	0.426496225	0.202316955	4
B lymph	10056	Spg7	0.493573449	0.465059826	0.310985864	4
B lymph	10057	Lrp11	0.493570748	0.152598565	0.081464619	4
B lymph	10058	Ces1g	0.49357071	0.353489826	0.204066865	4
B lymph	10059	Bbof1	0.493567207	0.313287057	0.197966316	4
B lymph	10060	Prkg1	0.493564386	0.244484599	0.43113179	4
B lymph	10061	Rapgef1	0.493563859	0.647047161	0.390267274	4
B lymph	10062	Amer1	0.493562409	0.206893996	0.172726992	4
B lymph	10063	Csrnp2	0.493560514	0.188715987	0.084806719	4
B lymph	10064	Telo2	0.493560378	0.390538034	0.214238303	4
B lymph	10065	Ppp1cc	0.49355619	0.557973887	0.368175518	4
B lymph	10066	Hnf1a	0.493555484	0.209639949	0.091533479	4
B lymph	10067	Saysd1	0.493553118	0.453500666	0.386092375	4
B lymph	10068	Gigyf1	0.493550903	0.659196933	0.383532049	4
B lymph	10069	Pgap3	0.493546959	0.145174622	0.076623486	4
B lymph	10070	Purg	0.493546744	0.177974966	0.093894458	4
B lymph	10071	Olfr1183	0.493540994	0.167279674	0.078046373	4
B lymph	10072	3110082I17Rik	0.493539245	0.178827067	0.092269216	4
B lymph	10073	Cry2	0.493538148	0.377531792	0.167499577	4
B lymph	10074	Gm16124	0.493538037	0.283852299	0.149413209	4
B lymph	10075	Tbx3	0.493536185	0.109623196	0.197101577	4
B lymph	10076	Ccdc36	0.493536163	0.471018169	0.191035011	4
B lymph	10077	Mapkbp1	0.493534422	0.167293807	0.087197555	4
B lymph	10078	Fbxo34	0.493531385	0.317527268	0.226361526	4
B lymph	10079	Fitm2	0.493527257	0.319976307	0.2058805	4
B lymph	10080	A530017D24Rik	0.493524791	0.1756896	0.080759043	4
B lymph	10081	Triqk	0.493517092	0.246767199	0.175754727	4
B lymph	10082	Ints12	0.493515777	0.469217315	0.199810601	4
B lymph	10083	6330418K02Rik	0.49351562	0.146489575	0.079868868	4
B lymph	10084	1700101I11Rik	0.493515441	0.174524893	0.085814934	4
B lymph	10085	Nprl3	0.493514963	0.420204742	0.219180076	4
B lymph	10086	Btnl9	0.49351128	0.361718168	0.221298438	4
B lymph	10087	Ythdc2	0.493510977	0.379490469	0.212358581	4
B lymph	10088	Ncstn	0.493508069	0.774799997	0.374912562	4
B lymph	10089	Lrrc31	0.493507233	0.11607165	0.075999139	4
B lymph	10090	Muc1	0.493506435	0.12662798	0.075610769	4
B lymph	10091	C130012C08Rik	0.49350343	0.15590878	0.080669965	4
B lymph	10092	Nphp3	0.493503427	0.332411895	0.1716774	4
B lymph	10093	Slc39a13	0.493499212	0.345938632	0.197436509	4
B lymph	10094	Gm44645	0.493498563	0.451374544	0.269866744	4
B lymph	10095	Elf3	0.493497043	0.240268851	0.174818116	4
B lymph	10096	Unc5d	0.4934962	0.203283811	0.09120414	4
B lymph	10097	Rnf146	0.493493058	0.157590838	0.080967933	4
B lymph	10098	Fam98c	0.493490983	0.173707476	0.175641129	4
B lymph	10099	Gm14326	0.49348739	0.221843246	0.229642796	4
B lymph	10100	Irx1	0.493487	0.103563167	0.072791822	4
B lymph	10101	2610044O15Rik8	0.493483861	0.273289702	0.218056548	4
B lymph	10102	Gm15545	0.49348235	0.168470069	0.08487758	4
B lymph	10103	Slc38a7	0.493482253	0.202280181	0.178687114	4
B lymph	10104	Arfgef3	0.493481079	0.170752181	0.169295044	4
B lymph	10105	4930413G21Rik	0.493480866	0.727915237	0.289151916	4
B lymph	10106	Zfp623	0.493478456	0.312085186	0.210558171	4
B lymph	10107	Arl6ip5	0.493477555	0.546753224	0.357632129	4
B lymph	10108	AA986860	0.49347691	0.193890561	0.170528293	4
B lymph	10109	Cyp26b1	0.493476397	0.090399066	0.08329878	4
B lymph	10110	Zfp410	0.493476277	0.295521033	0.178830094	4
B lymph	10111	Nim1k	0.49347623	0.251657365	0.173509399	4
B lymph	10112	Ddx19b	0.493474853	0.355566835	0.199505413	4
B lymph	10113	Syde1	0.493472013	0.329947499	0.175916105	4
B lymph	10114	Arhgap44	0.493468978	0.33843822	0.176844259	4
B lymph	10115	Mtmr6	0.493458628	0.651373084	0.36459846	4
B lymph	10116	Zfp316	0.493458183	0.246226431	0.16769069	4
B lymph	10117	C2cd5	0.493454683	0.283206253	0.197883551	4
B lymph	10118	Mapk6	0.493453742	0.30047464	0.209983572	4
B lymph	10119	Tctn2	0.493452636	0.366799073	0.192442862	4
B lymph	10120	Kif24	0.493447648	0.232632969	0.178136574	4
B lymph	10121	Rrp8	0.493444573	0.246716906	0.20668306	4
B lymph	10122	Acyp1	0.493444567	0.535928278	0.373058768	4
B lymph	10123	Aldh3b1	0.493444315	0.320457102	0.173996623	4
B lymph	10124	Wdr74	0.493442937	0.325491844	0.203141819	4
B lymph	10125	Bgn	0.493439934	0.079535783	0.085426226	4
B lymph	10126	Mogs	0.493435378	0.332143152	0.207245453	4
B lymph	10127	Ofd1	0.493431449	0.16228694	0.081810949	4
B lymph	10128	Txndc12	0.493430908	0.300956602	0.244922182	4
B lymph	10129	Aldh3b3	0.493425702	0.187086505	0.078911627	4
B lymph	10130	Gm17767	0.493425131	0.137439692	0.076783278	4
B lymph	10131	Scn1b	0.493423199	0.111466244	0.072372833	4
B lymph	10132	Sh2b2	0.493422693	0.172343265	0.079019432	4
B lymph	10133	Cog3	0.493422501	0.400645077	0.228443128	4
B lymph	10134	Cox18	0.493419661	0.287274026	0.199594485	4
B lymph	10135	Ocel1	0.493418172	0.221113508	0.187689723	4
B lymph	10136	Nrde2	0.493417933	0.319873502	0.203201444	4
B lymph	10137	Fabp5	0.493415828	0.207985443	0.200064326	4
B lymph	10138	Abcf2	0.493410729	0.26717212	0.199228031	4
B lymph	10139	F5	0.493410426	0.150332757	0.081548519	4
B lymph	10140	Tut1	0.493409183	0.394427566	0.197335537	4
B lymph	10141	Slc7a1	0.493398348	0.256507301	0.20743271	4
B lymph	10142	Rab38	0.493396082	0.260387899	0.1831019	4
B lymph	10143	Adgrb3	0.493388848	0.18310528	0.081167897	4
B lymph	10144	Katnb1	0.493388011	0.311644964	0.205032898	4
B lymph	10145	Lrig3	0.493387073	0.241137419	0.197248799	4
B lymph	10146	Ranbp6	0.493385047	0.375774574	0.203043686	4
B lymph	10147	Trim13	0.493382179	0.244553842	0.181762899	4
B lymph	10148	Sema4d	0.493380153	0.607458862	0.387733298	4
B lymph	10149	Mto1	0.493379364	0.41858553	0.199391747	4
B lymph	10150	Heatr1	0.493378174	0.279143685	0.195425312	4
B lymph	10151	Ssr2	0.493372769	0.480959067	0.357291703	4
B lymph	10152	Usp39	0.493372713	0.29318543	0.203731268	4
B lymph	10153	AC166172.1	0.493371647	0.356776194	0.224909162	4
B lymph	10154	Gm26885	0.493370951	0.181909738	0.170277349	4
B lymph	10155	Ptpn11	0.493370456	0.478393898	0.385856761	4
B lymph	10156	Slc25a22	0.493367748	0.186599551	0.174341607	4
B lymph	10157	Stub1	0.493367629	0.624756066	0.426402106	4
B lymph	10158	9130230N09Rik	0.493362348	0.193824942	0.184693746	4
B lymph	10159	Lyz2	0.493359016	0.016663985	0.163913132	4
B lymph	10160	Mapkapk3	0.493357285	0.350324883	0.213283361	4
B lymph	10161	Plrg1	0.493356544	0.31281174	0.199210704	4
B lymph	10162	Thap6	0.493355994	0.365443676	0.193266087	4
B lymph	10163	Rbl2	0.493351758	0.287734992	0.209776044	4
B lymph	10164	Gsap	0.49335154	0.279166088	0.212491805	4
B lymph	10165	Ptprr	0.493341875	0.127844996	0.076563301	4
B lymph	10166	Nxn	0.493341789	0.185477921	0.245378246	4
B lymph	10167	Rad54l2	0.493339887	0.419661297	0.201715549	4
B lymph	10168	Mon1b	0.493339475	0.234935173	0.170620471	4
B lymph	10169	Akr1c13	0.493332492	0.168713261	0.164760611	4
B lymph	10170	Rcan3	0.493330292	0.2703168	0.189667823	4
B lymph	10171	Slx4	0.493318178	0.410469484	0.197368313	4
B lymph	10172	Tmem38a	0.493315748	0.260652083	0.205093297	4
B lymph	10173	Myo3b	0.493303078	0.193670074	0.135465613	4
B lymph	10174	Cdk5rap1	0.49330294	0.282588957	0.218548422	4
B lymph	10175	Unc13b	0.493300431	0.165118459	0.087811424	4
B lymph	10176	Mfsd13a	0.493299954	0.174520252	0.163391665	4
B lymph	10177	Atp8a2	0.493298004	0.121665333	0.107236721	4
B lymph	10178	Hunk	0.493295548	0.221594613	0.213009867	4
B lymph	10179	Fam120c	0.493293578	0.259642181	0.158715248	4
B lymph	10180	Ropn1l	0.493285595	0.333241739	0.200029127	4
B lymph	10181	Ankrd27	0.493285032	0.303058243	0.197864381	4
B lymph	10182	Armc1	0.493285008	0.522842761	0.278893465	4
B lymph	10183	Olfr374	0.493280552	0.235654149	0.203389892	4
B lymph	10184	Nedd8	0.493278953	1.14466394	0.836654348	4
B lymph	10185	Chsy1	0.493275926	0.280168465	0.163217468	4
B lymph	10186	Gm10762	0.493274296	0.283036661	0.193810946	4
B lymph	10187	Ndufaf7	0.493272998	0.575427764	0.344082074	4
B lymph	10188	Tprn	0.49327299	0.588734191	0.30546786	4
B lymph	10189	Nsun5	0.493270389	0.412399392	0.169437223	4
B lymph	10190	Plxnd1	0.493269432	0.122596439	0.171853862	4
B lymph	10191	Fam133b	0.493266728	0.514196109	0.339549511	4
B lymph	10192	Prox1	0.493261922	0.120467157	0.081174909	4
B lymph	10193	Naaa	0.493255621	0.148156459	0.075634454	4
B lymph	10194	Ttyh1	0.493254831	0.154602828	0.076502915	4
B lymph	10195	Gatc	0.493252244	0.342304308	0.208958833	4
B lymph	10196	Trmt10b	0.493249977	0.316593584	0.163268967	4
B lymph	10197	Thop1	0.493247097	0.185662003	0.172151228	4
B lymph	10198	Pnpla1	0.493239944	0.429640324	0.192402113	4
B lymph	10199	Ptges2	0.493237169	1.625029854	0.699525775	4
B lymph	10200	Prrc1	0.493236099	0.289602141	0.181303837	4
B lymph	10201	Lrch3	0.493235922	0.702400303	0.473074785	4
B lymph	10202	Zfp282	0.493235289	0.239584942	0.227278227	4
B lymph	10203	Eif2b1	0.493218907	0.328622701	0.200222814	4
B lymph	10204	Fhl3	0.493214451	0.13563693	0.078071566	4
B lymph	10205	Ctbp2	0.493208592	0.457086887	0.242678903	4
B lymph	10206	4833408A19Rik	0.493204779	0.153190311	0.077008534	4
B lymph	10207	Znrd1as	0.493202251	0.296951021	0.203913757	4
B lymph	10208	Tceal1	0.493198944	0.300439537	0.193699836	4
B lymph	10209	Cyb561d1	0.49319721	0.145876617	0.07505703	4
B lymph	10210	Foxj2	0.493196549	0.303682794	0.213082523	4
B lymph	10211	Hbs1l	0.493196185	0.916024068	0.37893849	4
B lymph	10212	Aifm3	0.493194946	0.239201502	0.197703284	4
B lymph	10213	Pde8b	0.493188675	0.153928269	0.101867444	4
B lymph	10214	Fam241b	0.493188637	0.144987594	0.078956879	4
B lymph	10215	Zfp638	0.493187479	1.450187498	0.912368872	4
B lymph	10216	Pym1	0.493183776	0.256156003	0.210537452	4
B lymph	10217	Slc52a3	0.493181834	0.179616702	0.168956984	4
B lymph	10218	Tubgcp6	0.493181665	0.473573667	0.203632721	4
B lymph	10219	Mapk9	0.493178795	0.411637897	0.361886474	4
B lymph	10220	R3hcc1	0.493178673	0.184004108	0.185571637	4
B lymph	10221	4931406P16Rik	0.49316466	0.2028273	0.244362011	4
B lymph	10222	Pradc1	0.493163013	0.299675899	0.205058923	4
B lymph	10223	Mafb	0.493162574	0.120236441	0.06992307	4
B lymph	10224	Slc39a5	0.493160569	0.359686731	0.140754238	4
B lymph	10225	Gm9917	0.49315809	0.39669015	0.165692456	4
B lymph	10226	Wdr24	0.493153734	0.325118976	0.194138456	4
B lymph	10227	Lemd2	0.49314928	0.365113232	0.189575207	4
B lymph	10228	Clta	0.493148524	1.671256193	0.850580667	4
B lymph	10229	1700008J07Rik	0.493142173	0.304647459	0.190300098	4
B lymph	10230	Rbm12b2	0.493138856	0.199476394	0.162112839	4
B lymph	10231	4930412C18Rik	0.49313851	0.28312509	0.20017241	4
B lymph	10232	Trp53rka	0.493137389	0.288454206	0.202377994	4
B lymph	10233	Obox3	0.493137184	0.159992892	0.074170797	4
B lymph	10234	Map1s	0.493136655	0.231768026	0.194908738	4
B lymph	10235	Bet1	0.493134229	0.465233739	0.372654166	4
B lymph	10236	Phtf1	0.493134065	0.324195386	0.208802198	4
B lymph	10237	Vkorc1l1	0.493129929	0.620666463	0.292491271	4
B lymph	10238	Lemd3	0.493129464	0.43495486	0.219892887	4
B lymph	10239	Vegfd	0.493128925	0.248830001	0.180756814	4
B lymph	10240	Ifit1	0.493123546	0.086920805	0.074551993	4
B lymph	10241	Gan	0.493123348	0.398114256	0.203832796	4
B lymph	10242	Mansc1	0.493121482	0.129912673	0.072827721	4
B lymph	10243	Adarb1	0.493120836	0.163845186	0.178985144	4
B lymph	10244	Atg9a	0.493119452	0.350016913	0.18655067	4
B lymph	10245	Myh9	0.493116638	0.544735199	0.366353374	4
B lymph	10246	Rabepk	0.493115931	0.3683361	0.20297774	4
B lymph	10247	Zfp874a	0.493112834	0.389181108	0.202629585	4
B lymph	10248	Copz2	0.493103862	0.351542762	0.394331633	4
B lymph	10249	Zc3hav1l	0.493102573	0.154029238	0.070984738	4
B lymph	10250	Mrps22	0.493095206	0.511704378	0.250845289	4
B lymph	10251	Srbd1	0.49309404	0.404370245	0.208349266	4
B lymph	10252	Lin7a	0.493092629	0.152787243	0.080958617	4
B lymph	10253	Osbpl2	0.493092288	0.464925043	0.363583077	4
B lymph	10254	Col8a1	0.493092144	0.142284527	0.076235498	4
B lymph	10255	Ttc26	0.493090446	0.345141389	0.16269269	4
B lymph	10256	Msto1	0.493088366	0.219389195	0.200447234	4
B lymph	10257	Ier5l	0.493085943	0.274605472	0.163472787	4
B lymph	10258	Rhebl1	0.493085308	0.266765104	0.190806178	4
B lymph	10259	Eif2b3	0.493081322	0.274428231	0.195225738	4
B lymph	10260	Vmn1r209	0.493077967	0.189586965	0.084573102	4
B lymph	10261	Wnt5b	0.493077494	0.159595387	0.079252303	4
B lymph	10262	Iba57	0.493076697	0.206938536	0.167265786	4
B lymph	10263	6430590A07Rik	0.49306993	0.37812905	0.208366522	4
B lymph	10264	Plet1	0.493068184	0.222965264	0.17522587	4
B lymph	10265	Kcnma1	0.493068114	0.252540204	0.144231692	4
B lymph	10266	Nol6	0.493067262	0.20214503	0.170171036	4
B lymph	10267	Marcks	0.493065788	0.266756042	0.195879793	4
B lymph	10268	Orc6	0.493058685	0.373490461	0.185234196	4
B lymph	10269	Casp3	0.493058487	0.314796019	0.202543493	4
B lymph	10270	Fbxw4	0.49305738	0.241676656	0.141487697	4
B lymph	10271	Ces2b	0.493056901	0.168009655	0.079268732	4
B lymph	10272	Slc2a12	0.493054899	0.130258474	0.071548802	4
B lymph	10273	Zbtb10	0.493054024	0.32539294	0.18907855	4
B lymph	10274	Rab31	0.493053522	0.150866931	0.162574729	4
B lymph	10275	Pla1a	0.493048743	0.102486504	0.070800928	4
B lymph	10276	A730017L22Rik	0.493045514	0.281353015	0.192691377	4
B lymph	10277	Vmn2r63	0.493045351	0.291724363	0.20515842	4
B lymph	10278	Vill	0.493044871	0.259697475	0.250683075	4
B lymph	10279	Bahcc1	0.493044387	0.150301914	0.077855928	4
B lymph	10280	Fam174b	0.493039651	0.107348743	0.06885199	4
B lymph	10281	Dnaja3	0.493036155	1.230312895	0.840269201	4
B lymph	10282	Cdkn2aipnl	0.493032187	0.241690208	0.197805039	4
B lymph	10283	Strada	0.493027801	0.272634292	0.198689634	4
B lymph	10284	Prune2	0.493027334	0.129072319	0.07758745	4
B lymph	10285	Casp9	0.493017436	0.580206732	0.202548568	4
B lymph	10286	Traf3	0.493014241	0.319033178	0.217790021	4
B lymph	10287	Szt2	0.493012618	0.35063459	0.192184334	4
B lymph	10288	Tmem220	0.493011597	0.17456472	0.164778828	4
B lymph	10289	Gpt	0.49301113	0.176235562	0.167921601	4
B lymph	10290	Zfp267	0.493010468	0.203168794	0.195699875	4
B lymph	10291	Pik3r3	0.493009503	0.132122369	0.073116937	4
B lymph	10292	Prrc2a	0.493006305	1.716912651	0.888794559	4
B lymph	10293	Intu	0.493004249	0.141766175	0.073155271	4
B lymph	10294	Gm37086	0.493002945	0.368305981	0.204344938	4
B lymph	10295	9330188P03Rik	0.493002082	0.341397509	0.222077372	4
B lymph	10296	Ilk	0.492997687	0.159928563	0.088045841	4
B lymph	10297	Syngr2	0.492997341	0.649569051	0.366011409	4
B lymph	10298	Slco4a1	0.492997218	0.121880605	0.075706869	4
B lymph	10299	Ubtf	0.492994037	1.299579739	0.857168605	4
B lymph	10300	Dnajc24	0.492992429	0.332426475	0.202069364	4
B lymph	10301	Rexo5	0.492990751	0.200337041	0.15920368	4
B lymph	10302	E2f6	0.492984984	0.214577502	0.187630457	4
B lymph	10303	Gm21992	0.492974519	0.323579609	0.208568284	4
B lymph	10304	Rdh11	0.492974405	0.165177056	0.158640626	4
B lymph	10305	Csgalnact2	0.492966528	0.20224794	0.201782239	4
B lymph	10306	Klhl8	0.492953102	0.148170119	0.074602623	4
B lymph	10307	Eef1akmt4	0.49295176	0.211569327	0.177431557	4
B lymph	10308	Ap1m2	0.492946005	0.245790058	0.18459555	4
B lymph	10309	Anapc15	0.492945962	0.21674472	0.21280148	4
B lymph	10310	Sdsl	0.49294457	0.183354829	0.163882683	4
B lymph	10311	Samd4b	0.492944192	0.655828261	0.348775287	4
B lymph	10312	Gm14327	0.492943645	0.265982121	0.181966302	4
B lymph	10313	Bace1	0.492938378	0.445413932	0.348664491	4
B lymph	10314	Rpl10	0.492936514	0.570058172	0.402224282	4
B lymph	10315	Afmid	0.492936018	0.150531408	0.077685944	4
B lymph	10316	Btc	0.492935681	0.167203624	0.15884555	4
B lymph	10317	Shq1	0.492933732	0.158038585	0.078393856	4
B lymph	10318	Zfp111	0.492933419	0.371846555	0.167058464	4
B lymph	10319	Rbm19	0.492932972	0.164747618	0.159604074	4
B lymph	10320	Ctr9	0.492927802	0.6068766	0.365647326	4
B lymph	10321	Tomm6	0.492926778	0.636305241	0.358834179	4
B lymph	10322	Gm26782	0.49292501	0.751265263	0.305137139	4
B lymph	10323	B4galt4	0.492924931	0.129951385	0.074755946	4
B lymph	10324	A930004D18Rik	0.492924843	0.14683554	0.074181226	4
B lymph	10325	Mapkap1	0.492921323	1.212181092	0.922413396	4
B lymph	10326	Lrp12	0.492919252	0.165397001	0.075555881	4
B lymph	10327	Psmg4	0.492916571	0.488143155	0.345724911	4
B lymph	10328	Pex10	0.492916152	0.266990782	0.183029156	4
B lymph	10329	Znhit2	0.492914927	0.525573106	0.337292099	4
B lymph	10330	Zfp65	0.492910743	0.310669317	0.162262005	4
B lymph	10331	4931414P19Rik	0.492909412	0.156709411	0.082973044	4
B lymph	10332	Smarca4	0.492906838	0.718984653	0.382628147	4
B lymph	10333	Myo9b	0.492902342	0.209043294	0.195135095	4
B lymph	10334	Cyb5r3	0.492894041	0.986020563	0.854997266	4
B lymph	10335	Cep295	0.492890752	0.34872943	0.193615027	4
B lymph	10336	Tiam1	0.492889678	0.143801722	0.083792745	4
B lymph	10337	Adap1	0.492889367	0.293962807	0.198230439	4
B lymph	10338	Shd	0.492888411	0.098116489	0.066977374	4
B lymph	10339	Gm48617	0.492886236	0.197780021	0.083992502	4
B lymph	10340	Med27	0.492885426	0.281076146	0.221278971	4
B lymph	10341	Podn	0.492884323	0.224052803	0.160450151	4
B lymph	10342	Yars	0.492881847	0.281866167	0.180590842	4
B lymph	10343	Invs	0.492880723	0.634507054	0.400709142	4
B lymph	10344	Epha4	0.492880205	0.134501051	0.085589842	4
B lymph	10345	Ociad2	0.492879097	0.221990851	0.196291065	4
B lymph	10346	Bbs2	0.492873527	0.471935076	0.157248095	4
B lymph	10347	Gm33023	0.492862725	0.286229401	0.154589162	4
B lymph	10348	Prmt2	0.492862675	0.275786176	0.157469137	4
B lymph	10349	Fam118b	0.492860255	0.382926602	0.181612967	4
B lymph	10350	Plxna1	0.492856835	0.160592204	0.072291611	4
B lymph	10351	Ces2e	0.492849905	0.102303681	0.07010391	4
B lymph	10352	Polr2c	0.492843536	1.544114756	0.841546768	4
B lymph	10353	Ehd2	0.492843083	0.118543086	0.075798668	4
B lymph	10354	Sptb	0.492841637	0.137257051	0.072613345	4
B lymph	10355	Bysl	0.492838747	0.166626777	0.159809451	4
B lymph	10356	Rab3a	0.492836769	0.256277571	0.195122675	4
B lymph	10357	Prkcq	0.49283355	0.141759861	0.152857996	4
B lymph	10358	Polr3d	0.492831729	0.282298956	0.193927559	4
B lymph	10359	Hacd4	0.492831388	0.103128635	0.06937666	4
B lymph	10360	Sorbs3	0.492829013	0.127962234	0.074014158	4
B lymph	10361	Gm28424	0.492826481	0.174828665	0.074718192	4
B lymph	10362	Xkr6	0.49282408	0.172725393	0.087370566	4
B lymph	10363	Pappa	0.492823451	0.183156131	0.162316326	4
B lymph	10364	D8Ertd738e	0.492817063	0.86164639	0.799870216	4
B lymph	10365	Brd3os	0.49281534	0.14858345	0.076859628	4
B lymph	10366	Ctnnd2	0.492813545	0.199779718	0.103034389	4
B lymph	10367	Exoc8	0.492810347	0.312100877	0.193217754	4
B lymph	10368	Zfp942	0.492804642	0.357582103	0.206840364	4
B lymph	10369	Fancc	0.492802955	0.137716672	0.074712986	4
B lymph	10370	Esco2	0.49280201	0.403862501	0.163861436	4
B lymph	10371	5430405H02Rik	0.492796757	0.314009535	0.199235889	4
B lymph	10372	Tmem179b	0.492793258	0.698705951	0.36655884	4
B lymph	10373	Rnf25	0.492792792	0.315802072	0.202623663	4
B lymph	10374	Gpatch11	0.492792307	0.274834032	0.178374383	4
B lymph	10375	Snord13	0.492792268	0.306621793	0.249280751	4
B lymph	10376	Rhoj	0.492791505	0.094752297	0.075949812	4
B lymph	10377	Mtrf1	0.492787469	0.131813646	0.073857637	4
B lymph	10378	Mex3c	0.492787446	0.376734704	0.205511434	4
B lymph	10379	Notch4	0.492786101	0.103073015	0.070699302	4
B lymph	10380	Gid8	0.492784972	0.504955558	0.362544724	4
B lymph	10381	Lgr5	0.49278295	0.276807317	0.174241695	4
B lymph	10382	Pros1	0.492782911	0.263363309	0.147004371	4
B lymph	10383	Mvk	0.492781776	0.239981341	0.183724121	4
B lymph	10384	Snrpa	0.492778766	0.538127275	0.386374979	4
B lymph	10385	Fosl2	0.492778218	0.280621392	0.185511761	4
B lymph	10386	Vps37a	0.492774304	0.703723559	0.374378559	4
B lymph	10387	Dars2	0.492769078	0.134962353	0.071594061	4
B lymph	10388	Adgrg4	0.492767622	0.154094886	0.073672385	4
B lymph	10389	Gm43568	0.492764201	0.227914189	0.168783469	4
B lymph	10390	Ncs1	0.492762382	0.134468062	0.070981011	4
B lymph	10391	Tmem175	0.49276077	0.234169576	0.203160894	4
B lymph	10392	Gm34777	0.492759054	0.174862015	0.079723281	4
B lymph	10393	Prpf18	0.492758029	0.32624928	0.189256	4
B lymph	10394	Ufd1	0.492755597	0.274593642	0.172647638	4
B lymph	10395	Zfp651	0.492755382	0.130017706	0.070140987	4
B lymph	10396	Zcchc3	0.492754613	0.149484908	0.071580859	4
B lymph	10397	Asb1	0.492752005	0.139597294	0.070041283	4
B lymph	10398	Vps16	0.492751702	0.270648775	0.197619215	4
B lymph	10399	Klhl28	0.49274658	0.425254816	0.181613502	4
B lymph	10400	Cyp2s1	0.492741565	0.131759211	0.067650052	4
B lymph	10401	Ccdc171	0.492738663	0.197659409	0.209067499	4
B lymph	10402	Styx	0.492738591	0.375981714	0.230334864	4
B lymph	10403	Olfr1307	0.492737167	0.392528289	0.209053609	4
B lymph	10404	Vamp7	0.492733893	0.692407925	0.378662471	4
B lymph	10405	9130008F23Rik	0.492732954	0.131945416	0.068248685	4
B lymph	10406	Ccdc115	0.492726239	0.324691393	0.193485329	4
B lymph	10407	Cdh6	0.492723209	0.119847305	0.070649419	4
B lymph	10408	Clcn7	0.492719084	0.754495291	0.356246334	4
B lymph	10409	Dnajc25	0.492713746	0.244369978	0.191102615	4
B lymph	10410	Snip1	0.492705324	0.360196433	0.163186015	4
B lymph	10411	Ccdc125	0.492704926	0.257031237	0.18938357	4
B lymph	10412	Pdxk	0.492704364	0.132795863	0.068610603	4
B lymph	10413	1700029J07Rik	0.49270108	0.152592944	0.070814685	4
B lymph	10414	Letmd1	0.492700471	0.650059258	0.323077619	4
B lymph	10415	Hecw2	0.492698921	0.225929374	0.20501995	4
B lymph	10416	Rbks	0.492690495	0.277898338	0.200048495	4
B lymph	10417	Edc4	0.492688047	0.338040639	0.184724183	4
B lymph	10418	Chrac1	0.492685185	0.614280046	0.347099158	4
B lymph	10419	Evpl	0.492679502	0.132255754	0.067329697	4
B lymph	10420	Mpzl1	0.492675763	0.349767711	0.250356627	4
B lymph	10421	Spryd4	0.492674916	0.191728803	0.161528952	4
B lymph	10422	Prickle2	0.49267486	0.300366875	0.172337832	4
B lymph	10423	Meox1	0.492674407	0.101846122	0.081092385	4
B lymph	10424	Parp16	0.492670988	0.277940131	0.189707497	4
B lymph	10425	Ltbp1	0.492669164	0.101580467	0.075344694	4
B lymph	10426	Kctd2	0.492668584	0.52931213	0.248143833	4
B lymph	10427	BC051077	0.492665004	0.351409503	0.215542592	4
B lymph	10428	Pomt2	0.492664949	0.310264891	0.17747031	4
B lymph	10429	Gm14305	0.492664779	0.150110873	0.07499195	4
B lymph	10430	Stx18	0.492663979	0.398857937	0.372484933	4
B lymph	10431	Erp44	0.492660981	0.439848054	0.343245109	4
B lymph	10432	Tnk2	0.492660498	0.131153954	0.154217454	4
B lymph	10433	Tarbp2	0.492658419	0.25312756	0.195766933	4
B lymph	10434	Mmgt1	0.492657373	0.346345086	0.36182674	4
B lymph	10435	Wdr92	0.492657092	0.321506772	0.184347373	4
B lymph	10436	Pnp	0.492656894	1.261934117	0.907605859	4
B lymph	10437	Blcap	0.492655769	0.303929108	0.24665485	4
B lymph	10438	Pheta1	0.492654496	0.267711603	0.160635118	4
B lymph	10439	Asxl3	0.49264575	0.186004483	0.07973295	4
B lymph	10440	Alg9	0.492642289	0.333282887	0.179034897	4
B lymph	10441	0610031O16Rik	0.49264217	0.182110818	0.163857884	4
B lymph	10442	4930461G14Rik	0.492641928	0.103387701	0.073216267	4
B lymph	10443	Sft2d3	0.492641314	0.351557443	0.195151382	4
B lymph	10444	Dgcr8	0.492637984	0.147037459	0.075474266	4
B lymph	10445	Fzd6	0.492635028	0.289306893	0.200575499	4
B lymph	10446	Adgra2	0.492629663	0.134142726	0.070867357	4
B lymph	10447	Svil	0.49262611	0.293496857	0.195588615	4
B lymph	10448	Gm4924	0.492620041	0.13694775	0.066080285	4
B lymph	10449	Mir670hg	0.49261958	0.41375812	0.179538896	4
B lymph	10450	Shpk	0.492619459	0.130432628	0.068787473	4
B lymph	10451	Keap1	0.49261841	0.249242631	0.176798638	4
B lymph	10452	Cyp39a1	0.492615678	0.12014354	0.068167618	4
B lymph	10453	Rras	0.492614624	0.167876277	0.193330741	4
B lymph	10454	Ttll12	0.492614194	0.137760791	0.069647172	4
B lymph	10455	Lhfpl4	0.492611752	0.427961693	0.188614554	4
B lymph	10456	Pdlim7	0.492609693	0.342686637	0.152015777	4
B lymph	10457	Rhov	0.492607175	0.142669186	0.074035608	4
B lymph	10458	Gm7932	0.492606298	0.143449308	0.071776079	4
B lymph	10459	Slc35f2	0.492603556	0.171171136	0.157246653	4
B lymph	10460	Mars2	0.492601321	0.133571834	0.068478472	4
B lymph	10461	Rab6b	0.4925998	0.263299819	0.151027413	4
B lymph	10462	Uimc1	0.492598394	0.771386066	0.371490139	4
B lymph	10463	Med18	0.492597884	0.363791028	0.162071471	4
B lymph	10464	G6pdx	0.492596153	0.176543318	0.156054933	4
B lymph	10465	2410002F23Rik	0.492587457	0.303776908	0.205156127	4
B lymph	10466	Zfyve9	0.492587045	0.54077471	0.296533655	4
B lymph	10467	Fdxr	0.492579862	0.344575698	0.181607332	4
B lymph	10468	Ccnyl1	0.492579185	0.136278631	0.068915223	4
B lymph	10469	Epg5	0.492578323	0.203248305	0.201685835	4
B lymph	10470	Gys2	0.492574982	0.142839354	0.074111892	4
B lymph	10471	Tmem102	0.492571407	0.128065918	0.070546956	4
B lymph	10472	Ubash3a	0.492566842	0.25666269	0.16160531	4
B lymph	10473	Eva1c	0.492562866	0.783420851	0.384495773	4
B lymph	10474	Rbm33	0.492559649	0.570203979	0.399934141	4
B lymph	10475	Dusp23	0.492558607	0.761471913	0.392784214	4
B lymph	10476	Fbxo10	0.492558088	0.137740957	0.071154905	4
B lymph	10477	Fastkd3	0.492553149	0.449918445	0.164861747	4
B lymph	10478	Grk5	0.492549692	0.252511789	0.230441295	4
B lymph	10479	Flcn	0.49254743	0.624714688	0.32849634	4
B lymph	10480	Slc26a2	0.492545865	0.346298226	0.196812143	4
B lymph	10481	Prdm15	0.492542512	0.241288961	0.192287079	4
B lymph	10482	Gm11373	0.492541604	0.30297389	0.182407236	4
B lymph	10483	Isg15	0.492541334	0.097770269	0.154218852	4
B lymph	10484	Pank3	0.492540833	1.29636743	0.729203689	4
B lymph	10485	Kctd12	0.492540309	0.300099022	0.186779725	4
B lymph	10486	Lin7c	0.492536697	0.760746139	0.328200507	4
B lymph	10487	Rab32	0.492535929	0.144909971	0.072511736	4
B lymph	10488	Taf7	0.492533486	0.338847063	0.205105311	4
B lymph	10489	Zfp182	0.492529475	0.215775886	0.23077221	4
B lymph	10490	Abcb7	0.49252853	0.665692477	0.362240406	4
B lymph	10491	Pknox1	0.49252721	0.479429918	0.188312878	4
B lymph	10492	Wdr83	0.492526632	0.328467667	0.320100466	4
B lymph	10493	1700109H08Rik	0.492523973	0.166147703	0.076805664	4
B lymph	10494	Terf2ip	0.492522879	0.323314613	0.193958356	4
B lymph	10495	Rev3l	0.492518852	0.588753839	0.416983448	4
B lymph	10496	Plk3	0.492518644	0.142952929	0.075531086	4
B lymph	10497	Slco2a1	0.492516851	0.210492958	0.18693312	4
B lymph	10498	Gtpbp1	0.492512209	0.190813584	0.17983337	4
B lymph	10499	Gja1	0.49251133	0.104164063	0.06997255	4
B lymph	10500	Nup85	0.492509256	0.195843946	0.183232005	4
B lymph	10501	Myo7b	0.49250677	0.312102997	0.242126773	4
B lymph	10502	2810004N23Rik	0.492504576	0.954927718	0.765565044	4
B lymph	10503	Prpf31	0.492502268	0.323681349	0.193717151	4
B lymph	10504	Rbsn	0.492499469	0.309371105	0.197972552	4
B lymph	10505	Cfap126	0.492498547	0.131592997	0.069906318	4
B lymph	10506	Tiam2	0.492496754	0.162841333	0.080533539	4
B lymph	10507	Braf	0.492493629	1.865375744	0.904410239	4
B lymph	10508	Nudcd3	0.492489047	0.674557957	0.368090004	4
B lymph	10509	2610005L07Rik	0.492486047	0.30280388	0.206850272	4
B lymph	10510	Mospd1	0.492482218	0.583632764	0.359404365	4
B lymph	10511	Mtr	0.492480817	0.27382852	0.139006027	4
B lymph	10512	4930453N24Rik	0.492478819	0.28744101	0.173020698	4
B lymph	10513	Prrc2b	0.492478644	1.734121106	0.828111736	4
B lymph	10514	Npr1	0.492478021	0.094807895	0.071713462	4
B lymph	10515	2610203C22Rik	0.492476206	0.142257115	0.067835536	4
B lymph	10516	Nras	0.492475494	0.452718591	0.392756959	4
B lymph	10517	Agtpbp1	0.492475428	0.579569005	0.280970119	4
B lymph	10518	Epha1	0.492471153	0.214266421	0.156406296	4
B lymph	10519	Nudt13	0.49247088	0.522131921	0.34091727	4
B lymph	10520	Nlrx1	0.492465444	0.177491031	0.154032234	4
B lymph	10521	Fh1	0.492458731	0.412025168	0.299809537	4
B lymph	10522	C430014B12Rik	0.492458418	0.491114828	0.210450366	4
B lymph	10523	Nop2	0.492455545	0.308135	0.193964704	4
B lymph	10524	Mar/10	0.492442266	0.122600762	0.065346833	4
B lymph	10525	Xrcc5	0.492437322	0.726499117	0.339602013	4
B lymph	10526	Phf2	0.492436383	0.264551552	0.195089537	4
B lymph	10527	C920021L13Rik	0.492435633	0.459429972	0.237421419	4
B lymph	10528	Tbcd	0.492435391	0.290596133	0.216003899	4
B lymph	10529	Krba1	0.492433415	0.301063887	0.177351974	4
B lymph	10530	Polr3k	0.492429305	0.234677957	0.176710148	4
B lymph	10531	Zfp777	0.49242863	0.154498613	0.156837851	4
B lymph	10532	Rexo4	0.492426897	0.186027886	0.19210077	4
B lymph	10533	Alg14	0.492418989	0.182707083	0.191514222	4
B lymph	10534	Ccrl2	0.492417672	0.114470993	0.156437364	4
B lymph	10535	Zbtb46	0.4924139	0.115173276	0.071104061	4
B lymph	10536	Nbn	0.492413742	0.321752435	0.17656685	4
B lymph	10537	Fyn	0.492413069	0.121672045	0.171167163	4
B lymph	10538	Naf1	0.492412293	0.218969411	0.198682843	4
B lymph	10539	Gtf2h3	0.492411009	0.25179566	0.197333374	4
B lymph	10540	Dlg3	0.492406416	0.126753372	0.065353178	4
B lymph	10541	9130230L23Rik	0.492402525	0.149585173	0.074688363	4
B lymph	10542	Dusp15	0.492400072	0.139946855	0.152130651	4
B lymph	10543	Rptor	0.492400022	0.741873644	0.341262238	4
B lymph	10544	Angpt1	0.492399474	0.150747142	0.145883627	4
B lymph	10545	Cyp4f17	0.49239719	0.54402676	0.401344985	4
B lymph	10546	Fxn	0.49239364	0.504717796	0.3811564	4
B lymph	10547	Coq10a	0.492389286	0.277885518	0.183498454	4
B lymph	10548	Fbxl12os	0.492388438	0.190629837	0.148270092	4
B lymph	10549	Vps25	0.492388253	0.129855578	0.069458561	4
B lymph	10550	Gm4032	0.49238069	0.120133179	0.067144034	4
B lymph	10551	Ahr	0.49238059	0.199977835	0.149947166	4
B lymph	10552	Hira	0.492379711	0.349741037	0.196152835	4
B lymph	10553	Endov	0.49237769	0.158165745	0.153528125	4
B lymph	10554	Tecpr2	0.492371044	0.523020081	0.185105006	4
B lymph	10555	Tia1	0.492370384	0.789944744	0.353054255	4
B lymph	10556	Magix	0.492366568	0.303852064	0.16245716	4
B lymph	10557	Tmem35a	0.492365761	0.113418077	0.070936809	4
B lymph	10558	Mdn1	0.492362921	0.240996881	0.20002789	4
B lymph	10559	Tmem241	0.492362708	0.288243769	0.19219278	4
B lymph	10560	Fzd5	0.49235757	0.281101917	0.177574351	4
B lymph	10561	Strip2	0.492355234	0.140061102	0.063867348	4
B lymph	10562	Sft2d2	0.492349565	0.589621653	0.357199533	4
B lymph	10563	Itpa	0.492349395	0.529901956	0.372955307	4
B lymph	10564	D130007C19Rik	0.49234277	0.153148757	0.069865801	4
B lymph	10565	Ccdc66	0.492340379	0.165434286	0.166158262	4
B lymph	10566	9130023H24Rik	0.49233441	0.357440984	0.159171299	4
B lymph	10567	Hars2	0.492330425	0.372635137	0.195812631	4
B lymph	10568	Pde9a	0.49232965	0.259860844	0.142933579	4
B lymph	10569	Dsg2	0.492325377	0.168394134	0.155404888	4
B lymph	10570	Odf2	0.492322715	0.378735149	0.185721528	4
B lymph	10571	Slc19a2	0.492318997	0.157119393	0.069423362	4
B lymph	10572	Ihh	0.492318572	0.149090546	0.074008114	4
B lymph	10573	Nostrin	0.492315459	0.086591764	0.068340293	4
B lymph	10574	Gm37320	0.492314398	0.154733789	0.068088071	4
B lymph	10575	Setd7	0.492313175	0.218333387	0.188351252	4
B lymph	10576	Tle1	0.49231255	0.114335989	0.062887493	4
B lymph	10577	Gm26631	0.492312489	0.396187787	0.304693125	4
B lymph	10578	Zkscan17	0.492311169	0.276181226	0.186881221	4
B lymph	10579	Adprh	0.492310805	0.271024209	0.189488581	4
B lymph	10580	Ssr1	0.492307932	0.457547918	0.332882544	4
B lymph	10581	Atp6v0d2	0.492306126	0.112367603	0.185212312	4
B lymph	10582	Gpn1	0.49230513	0.448045809	0.312493375	4
B lymph	10583	Ttl	0.492301117	0.124082724	0.066442467	4
B lymph	10584	Sde2	0.492297663	0.259379414	0.19103288	4
B lymph	10585	Tubg1	0.492295682	0.282715433	0.197624518	4
B lymph	10586	Raf1	0.492289265	0.296009699	0.215965515	4
B lymph	10587	Sae1	0.492288256	0.676709296	0.349035504	4
B lymph	10588	Zfp428	0.492280731	0.23949556	0.154360808	4
B lymph	10589	Tmx4	0.492278898	0.325650148	0.340119208	4
B lymph	10590	Gm11423	0.492273877	0.220219254	0.197526125	4
B lymph	10591	Lgalsl	0.492273578	0.149111098	0.156206459	4
B lymph	10592	Carnmt1	0.49227069	0.42328936	0.378487663	4
B lymph	10593	Phkg2	0.492268155	0.435263111	0.208713218	4
B lymph	10594	Robo4	0.492266985	0.094558961	0.07580359	4
B lymph	10595	Acrbp	0.492265574	0.153986475	0.070965722	4
B lymph	10596	Slc25a34	0.4922637	0.347620034	0.210494621	4
B lymph	10597	Gm13479	0.492262039	0.270240688	0.160216604	4
B lymph	10598	Snapc2	0.49225644	0.373644876	0.194401612	4
B lymph	10599	Cavin1	0.492251294	0.143271246	0.144261347	4
B lymph	10600	4930431P19Rik	0.492250043	0.166572789	0.149485926	4
B lymph	10601	Pwp1	0.492242536	0.202238604	0.149436071	4
B lymph	10602	Pla2g5	0.492237267	0.135192704	0.070115234	4
B lymph	10603	Abhd10	0.49223664	0.291314754	0.190386185	4
B lymph	10604	Slc39a8	0.492235387	0.353488299	0.171245579	4
B lymph	10605	Dcbld2	0.492232604	0.127477942	0.063627229	4
B lymph	10606	2810039B14Rik	0.492230468	0.146815792	0.069201271	4
B lymph	10607	Fam83h	0.492229427	0.141857763	0.069342566	4
B lymph	10608	Plekhn1	0.492229149	0.150344541	0.150120066	4
B lymph	10609	Klhl18	0.492228221	0.344248311	0.179485685	4
B lymph	10610	2310014F06Rik	0.492226372	0.155033308	0.088552283	4
B lymph	10611	5530601H04Rik	0.492225518	0.47967618	0.1961633	4
B lymph	10612	Atxn7l2	0.492224642	0.29606501	0.189690564	4
B lymph	10613	Cep192	0.49222025	0.281981164	0.189172419	4
B lymph	10614	Rsph3a	0.492219235	0.157350116	0.074526623	4
B lymph	10615	Nrp2	0.492216829	0.106932821	0.075709704	4
B lymph	10616	Foxq1	0.49221312	0.175439974	0.139086424	4
B lymph	10617	Ttpa	0.49221223	0.137608306	0.069369581	4
B lymph	10618	Gm20604	0.492208952	0.386430253	0.159553173	4
B lymph	10619	Ddx42	0.492207388	0.726720429	0.358768616	4
B lymph	10620	Mphosph6	0.492204971	0.197297847	0.194074924	4
B lymph	10621	Hcfc2	0.492204471	0.223583836	0.199289336	4
B lymph	10622	Champ1	0.492203575	0.169913876	0.151434799	4
B lymph	10623	4933412E12Rik	0.492202372	0.134826934	0.06976436	4
B lymph	10624	Mindy3	0.492199287	0.531451038	0.379437584	4
B lymph	10625	Dnase1l1	0.492199039	0.159457949	0.144492867	4
B lymph	10626	Fbxo28	0.492196769	0.286026242	0.195863211	4
B lymph	10627	Tmem67	0.492193703	0.137209527	0.066008007	4
B lymph	10628	Utp14a	0.492192919	0.384770986	0.191368243	4
B lymph	10629	Sidt2	0.492191995	0.318762487	0.170897919	4
B lymph	10630	Eid2	0.492189103	0.161332844	0.069252509	4
B lymph	10631	Gprasp1	0.492187858	0.438189322	0.209892145	4
B lymph	10632	Abraxas1	0.492187075	0.339286175	0.188372051	4
B lymph	10633	Creb3	0.492182938	0.350052829	0.339955598	4
B lymph	10634	AA386476	0.492182397	0.246779267	0.211395109	4
B lymph	10635	Phlpp2	0.492182046	0.461287196	0.150095199	4
B lymph	10636	Zfp946	0.492178413	0.336062168	0.19894017	4
B lymph	10637	Parp12	0.492159209	0.235821252	0.146059619	4
B lymph	10638	1010001B22Rik	0.49215837	0.240915162	0.199692527	4
B lymph	10639	Rpgrip1l	0.49215593	0.137471253	0.065047909	4
B lymph	10640	Rims2	0.492154863	0.220917778	0.111245889	4
B lymph	10641	F630040K05Rik	0.492147911	0.156472871	0.074186891	4
B lymph	10642	Fam168b	0.492145064	0.473623286	0.363448884	4
B lymph	10643	Tmlhe	0.49214268	0.24082329	0.249182542	4
B lymph	10644	Tuba1b	0.492141968	1.086153164	0.86685603	4
B lymph	10645	Zmym3	0.49213871	0.260080057	0.194058652	4
B lymph	10646	Zfp772	0.492135131	0.14310986	0.067365398	4
B lymph	10647	Gm49336	0.492134575	0.266368222	0.19725868	4
B lymph	10648	Gmeb2	0.49213246	0.491659606	0.232009311	4
B lymph	10649	Gpn3	0.492131736	0.45191021	0.188428667	4
B lymph	10650	Nup54	0.492129199	0.326791453	0.200366627	4
B lymph	10651	Arhgef39	0.49212641	0.259066937	0.178588009	4
B lymph	10652	Grhl2	0.492122878	0.349914895	0.185116806	4
B lymph	10653	Urm1	0.492118647	0.694897744	0.345048183	4
B lymph	10654	Sp3os	0.492116058	0.262061639	0.182679322	4
B lymph	10655	Vmn1r218	0.492111102	0.198233447	0.152292443	4
B lymph	10656	Zbtb43	0.492105163	0.626986769	0.311347815	4
B lymph	10657	Mcm3ap	0.492100185	0.419070558	0.198801415	4
B lymph	10658	Zfp937	0.492097583	0.164881783	0.071967608	4
B lymph	10659	Golga3	0.492096898	0.224304823	0.187796075	4
B lymph	10660	Prrg1	0.492089098	0.317294011	0.157725535	4
B lymph	10661	Cldn1	0.492086547	0.161369501	0.076276146	4
B lymph	10662	Hspbap1	0.492083917	0.182764854	0.188026276	4
B lymph	10663	Adck5	0.492083522	0.418718688	0.197659804	4
B lymph	10664	St3gal2	0.492083472	0.27725757	0.172719691	4
B lymph	10665	H2afy2	0.492081818	0.163395608	0.150719702	4
B lymph	10666	Klhdc3	0.492077727	0.674024095	0.317593306	4
B lymph	10667	Metap2	0.492074161	1.503258227	0.828017923	4
B lymph	10668	Ppp2r5d	0.492070884	0.329438124	0.172402926	4
B lymph	10669	Uhrf1bp1	0.492067485	0.135876781	0.063306882	4
B lymph	10670	Dnal1	0.492066607	0.145723854	0.066520864	4
B lymph	10671	Eprn	0.492065514	0.07732501	0.061451144	4
B lymph	10672	Grrp1	0.49206335	0.086050881	0.066688306	4
B lymph	10673	BB365896	0.492062485	0.161825317	0.066091397	4
B lymph	10674	Ipp	0.492060119	0.122845075	0.06468933	4
B lymph	10675	Efl1	0.492057822	0.306369984	0.19596308	4
B lymph	10676	Rnls	0.492042894	0.151013105	0.083583802	4
B lymph	10677	Mmab	0.492042484	0.147701124	0.145494655	4
B lymph	10678	Tlr3	0.492041681	0.113433606	0.062866871	4
B lymph	10679	Tsr1	0.492039779	0.157965856	0.146284751	4
B lymph	10680	Siva1	0.492036922	0.308105624	0.178475652	4
B lymph	10681	Slc17a5	0.492036326	0.669005847	0.362266622	4
B lymph	10682	Lage3	0.492032909	1.195316399	0.902459709	4
B lymph	10683	Ccdc51	0.492031777	0.118422007	0.065403006	4
B lymph	10684	Rbfox1	0.492022433	0.152409176	0.110641125	4
B lymph	10685	Slc17a4	0.492017042	0.143662107	0.0660295	4
B lymph	10686	Cfap298	0.492013722	0.355963788	0.351843127	4
B lymph	10687	Atp8b1	0.492009488	0.131714966	0.075901486	4
B lymph	10688	Rph3al	0.492009378	0.124302586	0.067585766	4
B lymph	10689	Anapc7	0.492006284	0.596779634	0.351563838	4
B lymph	10690	Mtx3	0.492005281	0.237589465	0.177456669	4
B lymph	10691	Snord118	0.491992	0.277107449	0.155458252	4
B lymph	10692	Mxd4	0.491990889	0.435289794	0.361686033	4
B lymph	10693	Recql5	0.491983142	0.346439555	0.203597605	4
B lymph	10694	Tecpr1	0.491975529	0.22410894	0.159486559	4
B lymph	10695	Zfp84	0.491975504	0.275637455	0.176564755	4
B lymph	10696	Dtna	0.491974326	0.349178171	0.142915895	4
B lymph	10697	Thrsp	0.491966504	0.093729031	0.080415206	4
B lymph	10698	L1cam	0.49196498	0.14784047	0.171969042	4
B lymph	10699	Fndc3a	0.491955879	0.726641017	0.386010657	4
B lymph	10700	B130034C11Rik	0.491955764	0.30568466	0.151829274	4
B lymph	10701	Zfp385b	0.491954707	0.12523829	0.066514505	4
B lymph	10702	Galns	0.491948935	0.455750618	0.366486851	4
B lymph	10703	Ddx39	0.491942952	0.308258787	0.180523963	4
B lymph	10704	Sart1	0.491942885	0.309491576	0.177428959	4
B lymph	10705	Nol11	0.491942686	0.287502657	0.180219337	4
B lymph	10706	Capn10	0.491941975	0.297381128	0.197101491	4
B lymph	10707	Tmco4	0.491933189	0.244355089	0.18729086	4
B lymph	10708	Zdhhc24	0.491928809	0.134264275	0.062786779	4
B lymph	10709	Grk4	0.491928736	0.303980638	0.143650395	4
B lymph	10710	Mmp15	0.491924133	0.114177083	0.063173281	4
B lymph	10711	Prdm4	0.491923639	0.1332675	0.063949245	4
B lymph	10712	Taf9b	0.491920857	0.173250991	0.190889215	4
B lymph	10713	Dtwd2	0.49191926	0.127110606	0.064689688	4
B lymph	10714	Cdkl3	0.491914087	0.345205462	0.181071336	4
B lymph	10715	Dusp22	0.491905375	0.717932188	0.383106457	4
B lymph	10716	Tbc1d8b	0.491895806	0.215412634	0.154723749	4
B lymph	10717	Rcc1	0.491894607	0.323285231	0.149277256	4
B lymph	10718	Cldn15	0.491890948	0.093426653	0.066864687	4
B lymph	10719	Meak7	0.491890494	0.180814127	0.144431005	4
B lymph	10720	Ptgds	0.491885592	0.175835988	0.149876768	4
B lymph	10721	Rrp36	0.491885199	0.324656244	0.187247299	4
B lymph	10722	Arhgef19	0.491884971	0.144964703	0.068495731	4
B lymph	10723	Zfp974	0.491884652	0.270004215	0.186300032	4
B lymph	10724	Olfr1062	0.491881749	0.328487677	0.25752295	4
B lymph	10725	Pef1	0.491879435	0.660977048	0.362331525	4
B lymph	10726	Ezh2	0.491874004	0.253853651	0.181372156	4
B lymph	10727	Rsad1	0.491872215	0.131929843	0.062348585	4
B lymph	10728	Zfp281	0.491861367	0.257837477	0.186681356	4
B lymph	10729	Commd7	0.491859037	0.543897897	0.362955865	4
B lymph	10730	Snx24	0.491855348	0.470288738	0.270883009	4
B lymph	10731	Ap2a1	0.491852554	0.262334437	0.185973089	4
B lymph	10732	Parp4	0.491850422	0.251382028	0.192186257	4
B lymph	10733	Gemin8	0.491847447	0.149193716	0.15073221	4
B lymph	10734	Ufsp1	0.491842467	0.163630295	0.15003239	4
B lymph	10735	Taf6l	0.491841287	0.123427305	0.065779876	4
B lymph	10736	Rcan2	0.491840821	0.158125922	0.13823448	4
B lymph	10737	Trmt13	0.491840414	0.266612822	0.169677451	4
B lymph	10738	Syt12	0.491838302	0.176752593	0.14779088	4
B lymph	10739	Cenpj	0.491837998	0.119313256	0.063062231	4
B lymph	10740	Slc5a6	0.491833973	0.126581728	0.062076499	4
B lymph	10741	Fn3krp	0.49183259	0.246554265	0.184432927	4
B lymph	10742	Eef1akmt3	0.491828233	0.193711892	0.187575544	4
B lymph	10743	Gm47922	0.491820696	0.439261666	0.178755724	4
B lymph	10744	Fam20b	0.491818024	0.340713541	0.212331485	4
B lymph	10745	Ino80e	0.491811215	0.392193294	0.193610856	4
B lymph	10746	Cdc42ep4	0.49180809	0.097449035	0.061621585	4
B lymph	10747	Ranbp9	0.49179848	0.575627395	0.384939642	4
B lymph	10748	Klhl22	0.491796015	0.820324482	0.312239596	4
B lymph	10749	Maoa	0.491793134	0.334542925	0.141210763	4
B lymph	10750	Dyrk1b	0.491792454	0.270974731	0.143529877	4
B lymph	10751	Smc5	0.491791902	0.255343725	0.189766136	4
B lymph	10752	Pygo2	0.491790326	0.258879104	0.149374761	4
B lymph	10753	Wdr66	0.491790062	0.191884306	0.149403292	4
B lymph	10754	Sh3glb2	0.491785605	0.458769802	0.312094339	4
B lymph	10755	Bok	0.4917855	0.14180081	0.148102708	4
B lymph	10756	Wdcp	0.491784037	0.321931263	0.191271383	4
B lymph	10757	Rapgef5	0.491775737	0.219380676	0.158461477	4
B lymph	10758	Tmem207	0.491769412	0.061095508	0.06114615	4
B lymph	10759	Spata2	0.491767131	0.255316228	0.170480594	4
B lymph	10760	Ppil2	0.491767	0.597755198	0.372571479	4
B lymph	10761	Tead3	0.491765619	0.143671566	0.063098568	4
B lymph	10762	Slc19a3	0.491764808	0.148502443	0.067803174	4
B lymph	10763	Zfp629	0.491763705	0.123958322	0.061939321	4
B lymph	10764	Lcmt2	0.491762458	0.165119361	0.150240086	4
B lymph	10765	Scarf1	0.491758805	0.223473188	0.160852183	4
B lymph	10766	Fam219a	0.491755077	0.152070235	0.151724889	4
B lymph	10767	Casc3	0.491748595	0.309618173	0.19310306	4
B lymph	10768	Fkbpl	0.491743972	0.252621926	0.152831242	4
B lymph	10769	Naa30	0.491740678	0.274130023	0.190817212	4
B lymph	10770	Lmf2	0.491736666	0.271033682	0.188047101	4
B lymph	10771	Pramef8	0.491734488	0.121709267	0.063247784	4
B lymph	10772	Arpin	0.491731764	0.218979748	0.166145395	4
B lymph	10773	Gm29562	0.491729199	0.12991606	0.064836556	4
B lymph	10774	Tmem209	0.491719602	0.206712812	0.168539712	4
B lymph	10775	Tmcc3	0.491719541	0.506522462	0.412268576	4
B lymph	10776	Gm47056	0.491710028	0.184243615	0.139046788	4
B lymph	10777	Flywch2	0.491710013	0.241924522	0.14004435	4
B lymph	10778	C330021F23Rik	0.491709431	0.135843744	0.063370832	4
B lymph	10779	Anapc5	0.491707765	0.554211454	0.329723852	4
B lymph	10780	Phf7	0.491698339	0.214255016	0.17722585	4
B lymph	10781	Hoxc8	0.491697814	0.171757414	0.146542494	4
B lymph	10782	Mocs1	0.491696327	0.186424724	0.148647451	4
B lymph	10783	Csf1r	0.491695772	0.09016707	0.059012156	4
B lymph	10784	Itga2b	0.491692863	0.253490226	0.13644043	4
B lymph	10785	Msl3	0.491690124	0.618382385	0.349586289	4
B lymph	10786	Tbc1d14	0.491687594	0.890839474	0.397752661	4
B lymph	10787	Api5	0.491687218	0.626860107	0.372789413	4
B lymph	10788	Atxn7l3	0.491681593	0.170247443	0.168505428	4
B lymph	10789	Ikbip	0.491680281	0.230174603	0.166914842	4
B lymph	10790	Chmp4c	0.491676499	0.143656328	0.143224805	4
B lymph	10791	Tmem140	0.491675636	0.16047065	0.089253708	4
B lymph	10792	Dip2a	0.49167463	0.117803977	0.061392608	4
B lymph	10793	Rab3gap2	0.491673692	0.209835256	0.20063706	4
B lymph	10794	Slc25a27	0.49167061	0.129916092	0.062674606	4
B lymph	10795	Nek8	0.491670047	0.282879618	0.162344063	4
B lymph	10796	Pogk	0.491669615	0.207205236	0.143428467	4
B lymph	10797	Nfxl1	0.491668534	0.482612638	0.332654634	4
B lymph	10798	C1rl	0.491665737	0.209225536	0.17860585	4
B lymph	10799	Prps1	0.491665686	0.325127279	0.19001866	4
B lymph	10800	Cfap20	0.49165967	0.553760764	0.384114686	4
B lymph	10801	Ttc13	0.491658057	0.260859617	0.182788854	4
B lymph	10802	Wars2	0.491655813	0.198303391	0.210092929	4
B lymph	10803	Heph	0.491655504	0.112678208	0.059658437	4
B lymph	10804	Crbn	0.491655469	0.551488806	0.353421038	4
B lymph	10805	Tfdp1	0.491654292	0.216807595	0.193175419	4
B lymph	10806	Ly6m	0.491653181	0.376446631	0.201147163	4
B lymph	10807	Zfp930	0.491652485	0.185222786	0.141737315	4
B lymph	10808	Ppp2cb	0.491651208	0.274699214	0.176179202	4
B lymph	10809	Itga3	0.49164981	0.261057027	0.166740472	4
B lymph	10810	Dvl3	0.491647024	0.351617301	0.369754152	4
B lymph	10811	Gmds	0.491646295	0.239341218	0.216339248	4
B lymph	10812	Zfp617	0.491641069	0.349289162	0.184998179	4
B lymph	10813	Gdf15	0.491640398	0.121935067	0.06674327	4
B lymph	10814	Wdr12	0.491640083	0.373383442	0.173764094	4
B lymph	10815	Zfp251	0.491638983	0.115339833	0.06139523	4
B lymph	10816	Capn1	0.491637615	0.227925118	0.157500644	4
B lymph	10817	Guf1	0.49163509	0.438276252	0.332786086	4
B lymph	10818	Nupr1l	0.491625337	0.128777772	0.061479621	4
B lymph	10819	Lnx1	0.491621311	0.14849397	0.086445981	4
B lymph	10820	Rogdi	0.491620731	0.400039525	0.305340488	4
B lymph	10821	Mxra7	0.491617772	0.104116092	0.061435712	4
B lymph	10822	Aar2	0.49161449	0.267353756	0.182845751	4
B lymph	10823	Myo1b	0.4916067	0.225956402	0.143167058	4
B lymph	10824	Mtmr14	0.49160557	0.181786513	0.192080794	4
B lymph	10825	Tmem61	0.491604472	0.087343896	0.060187415	4
B lymph	10826	Rasl11b	0.49160235	0.106651629	0.062529901	4
B lymph	10827	Mms19	0.491598974	0.376416319	0.180497116	4
B lymph	10828	Men1	0.491594272	0.263154883	0.19062994	4
B lymph	10829	Tor1aip1	0.491594139	0.903078971	0.867701488	4
B lymph	10830	Ccnk	0.49159398	0.27238025	0.183148052	4
B lymph	10831	Nrd1	0.491593719	0.73459971	0.354138408	4
B lymph	10832	Psat1	0.49159072	0.239137337	0.315123667	4
B lymph	10833	Usp36	0.491590164	0.280193729	0.181058457	4
B lymph	10834	Hspb11	0.491586521	0.421946073	0.326219562	4
B lymph	10835	Gm30373	0.491586252	0.299850652	0.176738453	4
B lymph	10836	Mfsd8	0.491583304	0.125599805	0.063700518	4
B lymph	10837	Fam241a	0.491581493	0.142849402	0.137494345	4
B lymph	10838	Tmx3	0.491579992	0.706041689	0.362733416	4
B lymph	10839	Ubfd1	0.491578351	0.551079482	0.380521794	4
B lymph	10840	Smim13	0.49157797	0.168798684	0.183882606	4
B lymph	10841	Ttll5	0.491577537	0.172170024	0.161949808	4
B lymph	10842	Zfp994	0.491573315	0.289295331	0.14355789	4
B lymph	10843	Tnfaip1	0.491573169	0.46537861	0.358499001	4
B lymph	10844	Esrp2	0.491567181	0.273468889	0.141075445	4
B lymph	10845	Dand5	0.491566173	0.143984616	0.149460392	4
B lymph	10846	Thpo	0.49155916	0.135243811	0.066254488	4
B lymph	10847	Gm13684	0.491558843	0.316293254	0.176304328	4
B lymph	10848	1700025G04Rik	0.491557187	0.09523841	0.0607766	4
B lymph	10849	Camk2g	0.491556899	0.211080452	0.187286944	4
B lymph	10850	Cntln	0.491554648	0.121561522	0.066020224	4
B lymph	10851	C730027H18Rik	0.491554476	0.201189875	0.147460749	4
B lymph	10852	Arsk	0.491550206	0.267996515	0.180913415	4
B lymph	10853	Ogfod3	0.491548163	0.217941702	0.182506975	4
B lymph	10854	Zfp2	0.491543511	0.228235565	0.142316584	4
B lymph	10855	Ercc1	0.491541663	0.182646332	0.166740085	4
B lymph	10856	Tmem86b	0.491539004	0.116760165	0.062661479	4
B lymph	10857	Pus7	0.49153361	0.185360162	0.163280682	4
B lymph	10858	Traf6	0.491523145	0.351248218	0.188208933	4
B lymph	10859	Fzd8	0.491520587	0.122649749	0.061300704	4
B lymph	10860	Poglut3	0.491520376	0.309251343	0.175702412	4
B lymph	10861	Gm27477	0.491512739	0.110628705	0.058445504	4
B lymph	10862	Zfp770	0.491508966	0.126317394	0.062725232	4
B lymph	10863	Pigo	0.491507467	0.244292379	0.159360369	4
B lymph	10864	Fancl	0.491506411	0.270343683	0.168146836	4
B lymph	10865	Pak6	0.4915	0.109227683	0.061837289	4
B lymph	10866	Ssh3	0.491497235	0.135077622	0.062118215	4
B lymph	10867	Ints9	0.491494039	0.175459587	0.173083667	4
B lymph	10868	Phax	0.491489879	0.470197924	0.379592282	4
B lymph	10869	Sag	0.491485575	0.384755904	0.172831201	4
B lymph	10870	Gm16833	0.491485483	0.192019169	0.154713224	4
B lymph	10871	Olfm1	0.491484654	0.104231129	0.057748288	4
B lymph	10872	Atm	0.491481132	0.175189907	0.143359924	4
B lymph	10873	Grk3	0.491476226	0.101026417	0.056639504	4
B lymph	10874	Ttc7	0.491475729	0.601900525	0.349908762	4
B lymph	10875	Helb	0.491474585	0.273560594	0.168306401	4
B lymph	10876	Npas2	0.491473057	0.171708702	0.080561089	4
B lymph	10877	Mafk	0.491470404	0.282305805	0.177466894	4
B lymph	10878	Ppp2r2b	0.49146841	0.154793855	0.183370395	4
B lymph	10879	Gabbr1	0.491465165	0.228239679	0.175703178	4
B lymph	10880	Nr2c1	0.491464566	0.132643399	0.064452413	4
B lymph	10881	Prickle1	0.491463894	0.291454416	0.175071185	4
B lymph	10882	Cchcr1	0.491462967	0.112239069	0.057153442	4
B lymph	10883	Gon4l	0.491462566	0.312894138	0.141881902	4
B lymph	10884	Mapk1ip1l	0.491460102	0.557940192	0.35935344	4
B lymph	10885	Dzip3	0.491457378	0.306685136	0.172744678	4
B lymph	10886	Zfp865	0.491454841	0.3710771	0.193937442	4
B lymph	10887	Rasa1	0.491448226	0.434919791	0.378910581	4
B lymph	10888	Elmo2	0.491446575	0.594006291	0.160734865	4
B lymph	10889	Esr1	0.491444508	0.277178192	0.181139543	4
B lymph	10890	Tmem125	0.491442023	0.116196827	0.062864493	4
B lymph	10891	Ftcd	0.49143899	0.12313146	0.061648548	4
B lymph	10892	Cops7b	0.491437627	0.307239778	0.189477003	4
B lymph	10893	Gm33906	0.491436821	0.146840308	0.083970819	4
B lymph	10894	Sh2d3c	0.491434145	0.236701709	0.159937991	4
B lymph	10895	4930529C04Rik	0.49143355	0.625982469	0.352723125	4
B lymph	10896	Rasip1	0.491427752	0.082905847	0.139887226	4
B lymph	10897	9330159M07Rik	0.491426786	0.115038555	0.058564057	4
B lymph	10898	Eif1b	0.491418693	0.586151784	0.333551549	4
B lymph	10899	1700052K11Rik	0.491411275	0.12093315	0.060070532	4
B lymph	10900	Zmiz2	0.491411096	0.518135756	0.344276742	4
B lymph	10901	Trim44	0.491408713	1.389074342	0.80974238	4
B lymph	10902	Cpne8	0.491407993	0.185588296	0.172998368	4
B lymph	10903	Parp10	0.491403614	0.313963862	0.176642427	4
B lymph	10904	Dlg2	0.49139846	0.164533234	0.095149294	4
B lymph	10905	2410131K14Rik	0.491394362	0.291386026	0.143177357	4
B lymph	10906	Wrn	0.491392395	0.283309232	0.171942283	4
B lymph	10907	Rnf217	0.491387624	0.127932878	0.062683226	4
B lymph	10908	Pea15a	0.491379598	0.237085205	0.119197395	4
B lymph	10909	Pxdn	0.49137785	0.096719921	0.056278295	4
B lymph	10910	Ppp2r5b	0.491364223	0.142967854	0.160436065	4
B lymph	10911	Hs6st1	0.491362707	0.165073436	0.078214891	4
B lymph	10912	Golim4	0.491351247	0.286606272	0.178325778	4
B lymph	10913	Stap2	0.491347575	0.093339142	0.057782664	4
B lymph	10914	Gm47438	0.491345899	0.141798476	0.06379692	4
B lymph	10915	Tmtc1	0.491343305	0.122751864	0.07828408	4
B lymph	10916	Eri2	0.491342382	0.142586286	0.064595165	4
B lymph	10917	Pitpnm2	0.491339103	0.125011666	0.073436273	4
B lymph	10918	Rab29	0.491338109	0.163426854	0.140745768	4
B lymph	10919	Fbxo30	0.491334575	0.349029986	0.189513474	4
B lymph	10920	Ltbp4	0.491334006	0.117475739	0.154398021	4
B lymph	10921	D130020L05Rik	0.491331972	0.159681534	0.129004975	4
B lymph	10922	Ick	0.491331011	0.229001548	0.161241834	4
B lymph	10923	Tarm1	0.491329357	0.088014094	0.060880935	4
B lymph	10924	Rhoq	0.491328971	0.68056713	0.339096236	4
B lymph	10925	Cdkl5	0.491316215	0.40680105	0.155608222	4
B lymph	10926	Mad2l2	0.491314694	0.264791328	0.184672245	4
B lymph	10927	Pcnt	0.491310095	0.306686135	0.183219517	4
B lymph	10928	Taf5l	0.491304416	0.151890995	0.144571438	4
B lymph	10929	Tarsl2	0.491298407	0.126718044	0.060904749	4
B lymph	10930	Mtfmt	0.49129602	0.214191115	0.180199445	4
B lymph	10931	Mphosph9	0.491291766	0.119718218	0.058653787	4
B lymph	10932	Ifih1	0.491280532	0.105286274	0.06053479	4
B lymph	10933	2200002D01Rik	0.491278764	0.31877174	0.294400393	4
B lymph	10934	Unc13c	0.491277804	0.142563613	0.074582991	4
B lymph	10935	0610040F04Rik	0.491277	0.329249684	0.142878095	4
B lymph	10936	BC037032	0.491276834	0.219455021	0.201702198	4
B lymph	10937	Brip1os	0.491276644	0.242981788	0.172074049	4
B lymph	10938	Abca5	0.491266525	0.15953314	0.158098652	4
B lymph	10939	Mitd1	0.491256236	0.24765812	0.179556909	4
B lymph	10940	Zfp329	0.491253689	0.602454639	0.336820007	4
B lymph	10941	Gtpbp2	0.491252163	0.341234107	0.165569478	4
B lymph	10942	Igf1	0.491251547	0.070447598	0.064023236	4
B lymph	10943	Drg1	0.491251226	0.712120375	0.833083503	4
B lymph	10944	Golga1	0.491249604	0.548315278	0.334897034	4
B lymph	10945	Gm44950	0.491248628	0.311101847	0.134850708	4
B lymph	10946	Gm21988	0.491247824	0.12992922	0.062971207	4
B lymph	10947	Spg20	0.491243599	0.252047093	0.163154725	4
B lymph	10948	Tmem35b	0.491242471	0.158639441	0.174026608	4
B lymph	10949	Zfp532	0.491241637	0.102658254	0.062958007	4
B lymph	10950	Fbxl5	0.491240186	0.447571853	0.307784814	4
B lymph	10951	Ddit3	0.491236226	0.266970644	0.178381052	4
B lymph	10952	Cenpf	0.491232839	0.0916646	0.059157612	4
B lymph	10953	Gpkow	0.491229065	0.396530987	0.183142313	4
B lymph	10954	Gm17491	0.491224334	0.27273655	0.170404983	4
B lymph	10955	Tcerg1	0.491224217	0.281986576	0.179507469	4
B lymph	10956	Gm32031	0.491223318	0.180703742	0.137266382	4
B lymph	10957	D030056L22Rik	0.491218263	0.259684645	0.189079465	4
B lymph	10958	Sncg	0.491212075	0.064205554	0.058880996	4
B lymph	10959	Csnk2b	0.491191584	1.127460969	0.875044338	4
B lymph	10960	Ppwd1	0.49119091	0.304395716	0.184690803	4
B lymph	10961	Zfp715	0.491190829	0.156388344	0.165300097	4
B lymph	10962	Bcorl1	0.491189052	0.130591488	0.063690904	4
B lymph	10963	Fignl2	0.491186845	0.130257575	0.061205701	4
B lymph	10964	Slc6a20a	0.491185028	0.137459275	0.061698352	4
B lymph	10965	Gpc5	0.491184238	0.25242381	0.20030784	4
B lymph	10966	Tm9sf4	0.491183656	0.693340068	0.310929817	4
B lymph	10967	Cit	0.491181396	0.354726072	0.313366528	4
B lymph	10968	Odr4	0.491175206	0.659518568	0.364796065	4
B lymph	10969	Dbn1	0.491171953	0.099127678	0.05713936	4
B lymph	10970	Usp31	0.491165533	0.155851945	0.147584659	4
B lymph	10971	Tmem88	0.491160715	0.084438028	0.064968039	4
B lymph	10972	Snx16	0.491160614	0.226387887	0.188615269	4
B lymph	10973	E130308A19Rik	0.49116013	0.471062332	0.271666522	4
B lymph	10974	Ppil3	0.491158196	0.305789384	0.175036924	4
B lymph	10975	Xpo5	0.491158036	0.26163186	0.159420696	4
B lymph	10976	Dpagt1	0.491154092	0.297775967	0.171113137	4
B lymph	10977	Rad17	0.491145135	0.286426182	0.18008884	4
B lymph	10978	Vps51	0.491144866	0.25846809	0.171520112	4
B lymph	10979	Zfp598	0.491143995	0.282025393	0.173810466	4
B lymph	10980	A430018G15Rik	0.491143704	0.268911269	0.142915224	4
B lymph	10981	Sec61a2	0.491132644	0.255314165	0.134885098	4
B lymph	10982	Ppm1f	0.491132388	0.24093758	0.1357372	4
B lymph	10983	2900005J15Rik	0.491132315	0.136619388	0.059780058	4
B lymph	10984	Supv3l1	0.491130411	0.243418677	0.170365862	4
B lymph	10985	Lrrc57	0.491128042	0.138650656	0.134909281	4
B lymph	10986	Pus10	0.491122307	0.253497059	0.178491978	4
B lymph	10987	Zhx2	0.491121187	0.17912923	0.152568058	4
B lymph	10988	Hexdc	0.491121133	0.196573276	0.164135511	4
B lymph	10989	Sugp2	0.491117323	0.359961835	0.171060918	4
B lymph	10990	Naprt	0.491116441	0.263299084	0.280146505	4
B lymph	10991	Gm49797	0.491113099	0.580315542	0.773902283	4
B lymph	10992	4930533I22Rik	0.491112563	0.45711378	0.169438645	4
B lymph	10993	Gca	0.49111202	0.134740649	0.13449434	4
B lymph	10994	Zbtb8a	0.491109644	0.132500064	0.06083338	4
B lymph	10995	Tmem18	0.491107736	0.15437812	0.137823337	4
B lymph	10996	Csf2ra	0.491105587	0.097673079	0.056208604	4
B lymph	10997	Gpat3	0.491103844	0.225831123	0.130836063	4
B lymph	10998	Zc2hc1c	0.491103279	0.126959701	0.062250074	4
B lymph	10999	Ell	0.491097277	0.336930905	0.215530924	4
B lymph	11000	Bloc1s3	0.49109665	0.127233904	0.063036485	4
B lymph	11001	Tstd3	0.491092005	0.137018328	0.156728594	4
B lymph	11002	Tti1	0.491080426	0.117419135	0.05823381	4
B lymph	11003	Chrna1os	0.491079402	0.119440241	0.060711088	4
B lymph	11004	Spice1	0.491075921	0.119257252	0.059873531	4
B lymph	11005	Utp20	0.491075515	0.596617025	0.319708495	4
B lymph	11006	Il10rb	0.491065226	0.37335546	0.371192906	4
B lymph	11007	Cep68	0.491061185	0.233990623	0.200214138	4
B lymph	11008	Usp37	0.491060271	0.631848432	0.359537082	4
B lymph	11009	1110004F10Rik	0.491056384	0.552124419	0.341107985	4
B lymph	11010	Nme5	0.491054649	0.09800025	0.056343451	4
B lymph	11011	Trak2	0.491053466	1.194743356	0.724320915	4
B lymph	11012	Mrpl24	0.491051678	1.217563914	0.873936541	4
B lymph	11013	Rdh5	0.491046837	0.278427868	0.147017633	4
B lymph	11014	Yif1a	0.4910404	0.347667547	0.293291545	4
B lymph	11015	Rasa4	0.491040071	0.111543171	0.058447643	4
B lymph	11016	Lrrc14	0.491040034	0.214799999	0.190048325	4
B lymph	11017	Gmnn	0.491038666	0.343021814	0.179158974	4
B lymph	11018	Bcl6	0.491028873	0.528325877	0.310739152	4
B lymph	11019	Dysf	0.491024483	0.088974845	0.074441859	4
B lymph	11020	Mrm2	0.491024174	0.116093742	0.060420798	4
B lymph	11021	Nupr1	0.491023695	0.096597788	0.177041983	4
B lymph	11022	B3glct	0.49101618	0.09964249	0.056386494	4
B lymph	11023	Ldah	0.491010795	0.304603497	0.229208836	4
B lymph	11024	Zfp568	0.49101007	0.150501313	0.073770403	4
B lymph	11025	Gga3	0.491003023	0.130408278	0.06079198	4
B lymph	11026	Fam234b	0.491000437	0.112119949	0.057957345	4
B lymph	11027	Ophn1	0.490999489	0.291208032	0.152228388	4
B lymph	11028	Zfp948	0.490995309	0.178791268	0.181383793	4
B lymph	11029	Arl13b	0.490993333	0.107602975	0.057012755	4
B lymph	11030	Rnf121	0.490992444	0.29525195	0.17146543	4
B lymph	11031	D630039A03Rik	0.490990659	0.22113099	0.142095562	4
B lymph	11032	Hmgn5	0.490990659	0.67005374	0.306423817	4
B lymph	11033	Ppil1	0.490979423	0.314797756	0.181401566	4
B lymph	11034	Rab5b	0.490970667	0.542185114	0.312459395	4
B lymph	11035	Hmg20b	0.490968386	1.204102575	0.849557021	4
B lymph	11036	Sox17	0.490967584	0.049523979	0.056845901	4
B lymph	11037	Isca1	0.490965133	0.578661982	0.382033873	4
B lymph	11038	P4ha2	0.490963321	0.252330237	0.154110772	4
B lymph	11039	Arap2	0.490959304	0.307917734	0.156029075	4
B lymph	11040	Gpatch1	0.490954503	0.326891189	0.166335311	4
B lymph	11041	2010320M18Rik	0.490952681	0.347422121	0.19072141	4
B lymph	11042	4921539H07Rik	0.490951708	0.131444641	0.062827546	4
B lymph	11043	Cep89	0.490942218	0.357879428	0.180530068	4
B lymph	11044	Tmem186	0.490939269	0.286059427	0.164232485	4
B lymph	11045	Nemp1	0.490938829	0.114090042	0.057277281	4
B lymph	11046	Khsrp	0.490937071	0.33115836	0.177736268	4
B lymph	11047	Pmp22	0.490936652	0.078827098	0.057079849	4
B lymph	11048	Pip5k1b	0.490930724	0.159431243	0.171824334	4
B lymph	11049	Zbtb40	0.490930299	0.153219252	0.128949644	4
B lymph	11050	Phf8	0.490922235	0.272238081	0.187888901	4
B lymph	11051	Bnip2	0.490919596	0.247556773	0.167935742	4
B lymph	11052	Frmd8	0.490913234	0.243168325	0.168986053	4
B lymph	11053	Serinc2	0.490908391	0.101485006	0.055094378	4
B lymph	11054	Slc45a3	0.490902989	0.154529037	0.145384943	4
B lymph	11055	Txnrd3	0.490902442	0.114618803	0.059028907	4
B lymph	11056	Rap2a	0.490899362	0.226065367	0.125541751	4
B lymph	11057	N4bp2	0.490899175	0.298850933	0.177604047	4
B lymph	11058	Gabpb1	0.490892864	0.369710358	0.186249499	4
B lymph	11059	Vwce	0.490891074	0.270954292	0.130672925	4
B lymph	11060	Inava	0.490887972	0.166380416	0.072270861	4
B lymph	11061	Numa1	0.490887671	1.436196623	0.899318248	4
B lymph	11062	Dot1l	0.490882115	0.320397427	0.187951096	4
B lymph	11063	Vhl	0.490880139	0.307967949	0.159677608	4
B lymph	11064	Maged2	0.490878601	0.188141228	0.122837841	4
B lymph	11065	Pgam5	0.490878541	0.360854417	0.177221225	4
B lymph	11066	Tnpo2	0.490876483	0.190397504	0.181190643	4
B lymph	11067	Pdzd8	0.490876334	0.320206558	0.182744197	4
B lymph	11068	Ercc6l2	0.490876164	0.223267727	0.175299031	4
B lymph	11069	Mfn2	0.490872418	0.409245046	0.271501544	4
B lymph	11070	Apba3	0.490871121	0.374145198	0.270107644	4
B lymph	11071	Ogdhl	0.490871047	0.2277085	0.141965643	4
B lymph	11072	Lnx2	0.490869223	0.325566927	0.204947696	4
B lymph	11073	Tle2	0.490864177	0.164241957	0.129692718	4
B lymph	11074	Bloc1s5	0.490861214	0.251045769	0.156810581	4
B lymph	11075	4732491K20Rik	0.49085864	0.108420908	0.057493574	4
B lymph	11076	B230206L02Rik	0.490857737	0.112529806	0.066571825	4
B lymph	11077	Maea	0.490856131	0.579003735	0.35308401	4
B lymph	11078	Tbc1d15	0.490854102	0.258196092	0.173731459	4
B lymph	11079	Fam102a	0.490853956	0.56948821	0.3336533	4
B lymph	11080	Trit1	0.490850717	0.269474272	0.177386726	4
B lymph	11081	Hhatl	0.490850493	0.091770895	0.056982309	4
B lymph	11082	Gm31805	0.490850279	0.375975958	0.189211713	4
B lymph	11083	Adipor2	0.490848566	0.416312097	0.358262557	4
B lymph	11084	Rara	0.490846892	0.360133026	0.18014154	4
B lymph	11085	H2-Ke6	0.490844159	0.61470083	0.38803318	4
B lymph	11086	Scap	0.490842561	0.506154253	0.295152405	4
B lymph	11087	Gadd45a	0.490842149	0.742301332	0.319070149	4
B lymph	11088	Ccdc138	0.490840425	0.241858534	0.167222388	4
B lymph	11089	Ank2	0.490840405	0.346085884	0.173965505	4
B lymph	11090	Fbxl7	0.490838877	0.085132485	0.068191647	4
B lymph	11091	Sh3d21	0.490837021	0.097519	0.056994954	4
B lymph	11092	Ica1	0.490816983	0.172310125	0.153258579	4
B lymph	11093	Riok2	0.490815973	0.316612333	0.167557787	4
B lymph	11094	A530083I20Rik	0.490813787	0.357900386	0.144325968	4
B lymph	11095	Bivm	0.490803771	0.155043082	0.133120557	4
B lymph	11096	1700096K18Rik	0.490800217	0.123186431	0.058859533	4
B lymph	11097	Mar/03	0.49079488	0.167623135	0.097033469	4
B lymph	11098	Cracr2b	0.49078478	0.089078643	0.054722671	4
B lymph	11099	Zfp217	0.490784311	0.424121284	0.164873086	4
B lymph	11100	Nudt22	0.490782812	0.198423806	0.17844728	4
B lymph	11101	Thumpd1	0.49077534	0.184477289	0.172296891	4
B lymph	11102	Trappc2	0.490773265	0.273962527	0.176576635	4
B lymph	11103	Rab13	0.490771079	0.097750915	0.055835601	4
B lymph	11104	Camta1	0.490770047	0.959899818	0.85136018	4
B lymph	11105	Paxx	0.49076887	0.227734916	0.182802258	4
B lymph	11106	Oxld1	0.490760159	0.498247414	0.358465814	4
B lymph	11107	1700067K01Rik	0.490757779	0.117009319	0.060793913	4
B lymph	11108	Fgd5	0.4907459	0.075648229	0.060577015	4
B lymph	11109	Acot7	0.490745009	0.140748499	0.154966078	4
B lymph	11110	Tbc1d24	0.490744565	0.192474671	0.161836415	4
B lymph	11111	Mfsd5	0.490740744	0.300956892	0.170442255	4
B lymph	11112	Prima1	0.490738929	0.234249617	0.131614013	4
B lymph	11113	Lrrc8d	0.490738214	0.397984752	0.322042657	4
B lymph	11114	Faap100	0.490733634	0.141383463	0.128997594	4
B lymph	11115	Gm49708	0.490733321	0.177850473	0.127962345	4
B lymph	11116	Uckl1	0.490732445	0.255372075	0.177094499	4
B lymph	11117	Kbtbd7	0.490732078	0.170433255	0.166789611	4
B lymph	11118	Prdm16os	0.49073178	0.099720939	0.055647886	4
B lymph	11119	Ctf1	0.490726873	0.104451697	0.057463233	4
B lymph	11120	Sco1	0.490725957	0.117728593	0.060303343	4
B lymph	11121	Wdr75	0.490725803	0.105670139	0.055102236	4
B lymph	11122	Rexo2	0.490724743	0.476794076	0.298048975	4
B lymph	11123	Pa2g4	0.490720273	0.196089146	0.150552797	4
B lymph	11124	Homez	0.490716609	0.1185007	0.058241146	4
B lymph	11125	Rwdd2b	0.490716395	0.417026039	0.169147267	4
B lymph	11126	Sccpdh	0.490710829	0.213755855	0.175472942	4
B lymph	11127	Acsm3	0.4907024	0.27469358	0.15386543	4
B lymph	11128	Efhd2	0.490701898	0.242154619	0.164581473	4
B lymph	11129	Rbm22	0.490692566	0.239269791	0.171837753	4
B lymph	11130	Pptc7	0.490687573	0.128019008	0.066249179	4
B lymph	11131	Ncaph2	0.490681111	0.512149421	0.368867968	4
B lymph	11132	Dact2	0.490677939	0.126155721	0.056138433	4
B lymph	11133	Tatdn3	0.490674889	0.106018732	0.054824071	4
B lymph	11134	Ptpn14	0.49065738	0.107553251	0.059066094	4
B lymph	11135	Rnf130	0.490656389	1.283994028	0.817584467	4
B lymph	11136	Lyrm2	0.490652211	0.789033697	0.778787844	4
B lymph	11137	Phldb1	0.490652192	0.137795433	0.136894154	4
B lymph	11138	Bbs7	0.49064339	0.11352677	0.057301168	4
B lymph	11139	Bdnf	0.490641935	0.383140911	0.161453193	4
B lymph	11140	Commd10	0.490638043	0.307713501	0.271374045	4
B lymph	11141	Usp30	0.490634803	0.112666222	0.055303163	4
B lymph	11142	Ccdc57	0.490633089	0.150034294	0.083384229	4
B lymph	11143	Hip1	0.490632505	0.173730379	0.159921514	4
B lymph	11144	Slc25a35	0.490631419	0.098580719	0.055496072	4
B lymph	11145	St14	0.490629726	0.277868336	0.259091368	4
B lymph	11146	Hspa14	0.490628951	0.275099635	0.171734107	4
B lymph	11147	Cxcl16	0.490628005	0.392520668	0.284032997	4
B lymph	11148	Cep126	0.490623099	0.103775716	0.054977973	4
B lymph	11149	Nccrp1	0.490621498	0.053645143	0.062067637	4
B lymph	11150	Ncl	0.490621277	1.245199252	0.786813087	4
B lymph	11151	Gm16010	0.490620313	0.106210195	0.055301589	4
B lymph	11152	Rhpn1	0.490619052	0.114666805	0.057588172	4
B lymph	11153	Rabl3	0.490618138	0.116582439	0.058039024	4
B lymph	11154	Sox18	0.49061581	0.078150249	0.064484607	4
B lymph	11155	Psmd5	0.49061439	0.768698294	0.33888821	4
B lymph	11156	Gm26691	0.49061422	0.12254816	0.054968362	4
B lymph	11157	Lgals3bp	0.490610331	0.206660784	0.169867527	4
B lymph	11158	Fasn	0.490597702	0.24585469	0.1526361	4
B lymph	11159	Mbd4	0.490592854	0.288517626	0.12533049	4
B lymph	11160	Etaa1	0.490591585	0.113621225	0.05600548	4
B lymph	11161	Rtn4rl1	0.490584609	0.096209352	0.054193623	4
B lymph	11162	Tc2n	0.490584201	0.349037389	0.181839645	4
B lymph	11163	Napb	0.49058101	0.147611199	0.134390156	4
B lymph	11164	Car15	0.490579555	0.0842668	0.059483508	4
B lymph	11165	Gm10658	0.490579253	0.119135087	0.059234679	4
B lymph	11166	Rad51d	0.49057792	0.256721606	0.170930403	4
B lymph	11167	Prss23	0.490574883	0.272534336	0.216404356	4
B lymph	11168	Ptprs	0.490574825	0.097861502	0.054514532	4
B lymph	11169	Xylt2	0.490574167	0.102388969	0.054465532	4
B lymph	11170	Clip2	0.490572762	0.300067404	0.128799823	4
B lymph	11171	Pik3r2	0.490569565	0.278143881	0.17651344	4
B lymph	11172	Slc44a3	0.490563303	0.106696416	0.053438867	4
B lymph	11173	Ssbp4	0.490562856	0.188274178	0.163612603	4
B lymph	11174	Mysm1	0.490555625	0.62043643	0.368607736	4
B lymph	11175	Prkch	0.490554123	0.246182983	0.182445936	4
B lymph	11176	Trip10	0.490553957	0.237420647	0.13063274	4
B lymph	11177	Sox5	0.490551351	0.153278067	0.107788004	4
B lymph	11178	Sult1b1	0.490537179	0.111285745	0.058523698	4
B lymph	11179	Eid2b	0.490534129	0.100737443	0.054915821	4
B lymph	11180	Adam15	0.490525379	0.261813627	0.120936452	4
B lymph	11181	Ankrd49	0.490525301	0.213167659	0.173429353	4
B lymph	11182	Coq4	0.490524807	0.416985504	0.270569388	4
B lymph	11183	Rb1cc1	0.490521392	0.495106725	0.33208746	4
B lymph	11184	Cyp2j9	0.490519346	0.129108279	0.059670032	4
B lymph	11185	Gm29107	0.490518262	0.1239881	0.057572965	4
B lymph	11186	Unc45a	0.490518153	0.269873168	0.170403747	4
B lymph	11187	Zfp442	0.490517327	0.135113327	0.061153989	4
B lymph	11188	Ptpru	0.490512132	0.072705395	0.066692428	4
B lymph	11189	Srp54a	0.490509199	0.280051061	0.167945664	4
B lymph	11190	Fbxo44	0.490508379	0.250634129	0.171648598	4
B lymph	11191	Pih1d2	0.490501178	0.111175752	0.055960494	4
B lymph	11192	Afap1l2	0.490499313	0.107549082	0.059110412	4
B lymph	11193	Trappc4	0.490498901	0.468533383	0.334335138	4
B lymph	11194	Mrpl1	0.490498726	0.61175654	0.331599095	4
B lymph	11195	Extl2	0.49049076	0.129747614	0.12737463	4
B lymph	11196	Tex9	0.490490308	0.112879367	0.053802295	4
B lymph	11197	Prpf6	0.490485292	0.556146325	0.357598199	4
B lymph	11198	Adgrl1	0.490481309	0.133238531	0.14514271	4
B lymph	11199	Gm49494	0.490473295	0.123267328	0.055738201	4
B lymph	11200	Lrrc40	0.490471464	0.10779378	0.054963202	4
B lymph	11201	Nup160	0.490470504	0.170673575	0.141163493	4
B lymph	11202	Lta4h	0.490467148	0.276788855	0.175299004	4
B lymph	11203	Gnb1l	0.490463353	0.150124197	0.085645274	4
B lymph	11204	Inafm1	0.490460435	0.267838214	0.153548305	4
B lymph	11205	Emp1	0.49045896	0.289055271	0.121033162	4
B lymph	11206	Large2	0.490457244	0.105993518	0.055169703	4
B lymph	11207	Shisa4	0.490455333	0.273859046	0.150964898	4
B lymph	11208	Tspan18	0.490448195	0.28256272	0.135172705	4
B lymph	11209	Cebpd	0.490448188	0.082867173	0.052604812	4
B lymph	11210	Stx2	0.490447273	0.104396068	0.057161262	4
B lymph	11211	Olfr338	0.490446463	0.310242372	0.132852367	4
B lymph	11212	9530082P21Rik	0.49043997	0.089655247	0.056503988	4
B lymph	11213	Gm20449	0.490439402	0.161462836	0.062720217	4
B lymph	11214	Slc38a6	0.490438394	0.283878012	0.264514664	4
B lymph	11215	Adat1	0.490435071	0.123742122	0.056114764	4
B lymph	11216	Tlr12	0.490431363	0.108668486	0.058074511	4
B lymph	11217	Nme6	0.490428203	0.257444464	0.184797006	4
B lymph	11218	Abracl	0.490425538	0.544791826	0.343393131	4
B lymph	11219	Ube2v1	0.49042415	0.136641386	0.064228146	4
B lymph	11220	Bcl9	0.490422428	0.340008642	0.170085978	4
B lymph	11221	Map2k5	0.490421563	0.628078094	0.37594656	4
B lymph	11222	Cox16	0.490415905	0.260160823	0.190008697	4
B lymph	11223	Zfp825	0.490414047	0.252494432	0.142221843	4
B lymph	11224	Pde1c	0.490410807	0.689025519	0.272370056	4
B lymph	11225	Rtl4	0.490406248	0.099931133	0.058140806	4
B lymph	11226	1600012H06Rik	0.490403451	0.270167407	0.181653717	4
B lymph	11227	Tamm41	0.490397268	0.171376312	0.124133496	4
B lymph	11228	Wdr89	0.490396632	0.271944591	0.186777701	4
B lymph	11229	Ppp6r1	0.490389041	0.364968568	0.310934183	4
B lymph	11230	Elp1	0.490383493	0.13887822	0.129146563	4
B lymph	11231	Gm44250	0.490382838	0.137751231	0.121414585	4
B lymph	11232	Lncpint	0.490382302	1.005278816	1.164035236	4
B lymph	11233	Rab26os	0.490379482	0.31377396	0.17691063	4
B lymph	11234	Slc4a1ap	0.490369476	0.291692431	0.159351736	4
B lymph	11235	Mtcl1	0.490369473	0.142260071	0.139219124	4
B lymph	11236	Cables1	0.490366759	0.199521742	0.185246597	4
B lymph	11237	Col5a2	0.490354957	0.066350682	0.055106631	4
B lymph	11238	Nfyb	0.490352562	0.338226468	0.173609637	4
B lymph	11239	G2e3	0.490348608	0.301985935	0.171585878	4
B lymph	11240	Gal3st2c	0.490344818	0.14073115	0.056569525	4
B lymph	11241	Resf1	0.490344146	1.589378842	0.875591359	4
B lymph	11242	Ctnna2	0.490337089	0.240604343	0.261890148	4
B lymph	11243	Exph5	0.490336153	0.352330308	0.15102835	4
B lymph	11244	Dgkg	0.490334858	0.179850459	0.137792839	4
B lymph	11245	Gpr180	0.490334325	0.201733918	0.168954727	4
B lymph	11246	Dcp2	0.490333498	0.289781347	0.171418268	4
B lymph	11247	Tut7	0.490332697	0.237588379	0.16238013	4
B lymph	11248	Rbbp5	0.49032776	0.231086149	0.154397013	4
B lymph	11249	Ehf	0.490325895	0.085644804	0.051088356	4
B lymph	11250	Ptges	0.490319654	0.085505813	0.053443542	4
B lymph	11251	Fbxl15	0.490319223	0.122887127	0.059961067	4
B lymph	11252	Chd1	0.490308532	0.766332329	0.36175721	4
B lymph	11253	Rgs3	0.49030531	0.104761961	0.124281238	4
B lymph	11254	Lgals4	0.490303325	0.202527905	0.148610898	4
B lymph	11255	Olfr63	0.490291393	0.132037507	0.055665348	4
B lymph	11256	Trappc11	0.490290295	0.303871726	0.165029479	4
B lymph	11257	Plce1	0.490288801	0.17305085	0.15318882	4
B lymph	11258	Ccdc62	0.490287596	0.246205946	0.164436362	4
B lymph	11259	Dpp3	0.490287075	0.256561743	0.168658946	4
B lymph	11260	Myrf	0.490281902	0.12040734	0.055911221	4
B lymph	11261	Tmem14a	0.490275721	0.134651569	0.152629559	4
B lymph	11262	Dusp18	0.490275609	0.11525351	0.058697101	4
B lymph	11263	Mrtfa	0.490275275	0.476576054	0.255072767	4
B lymph	11264	Selenoo	0.490271396	0.152294599	0.128834316	4
B lymph	11265	Map3k3	0.490264906	0.17608497	0.183994289	4
B lymph	11266	Zfp422	0.490262064	0.491731813	0.338443752	4
B lymph	11267	Rad1	0.490258113	0.162269096	0.134175675	4
B lymph	11268	Zfp606	0.490257069	0.184058249	0.127011311	4
B lymph	11269	Fam163a	0.490250739	0.113163653	0.056885994	4
B lymph	11270	Hoxb6	0.490249208	0.416297122	0.265986997	4
B lymph	11271	Rps6kb2	0.490248003	0.301339698	0.172935722	4
B lymph	11272	Ino80b	0.490244398	0.253549673	0.160488857	4
B lymph	11273	Polg2	0.490242678	0.24455324	0.153879853	4
B lymph	11274	Wdpcp	0.490241394	0.226875779	0.214616647	4
B lymph	11275	Pex12	0.49023743	0.120997015	0.057932099	4
B lymph	11276	Pwwp2b	0.490234777	0.099373194	0.051697938	4
B lymph	11277	5730455P16Rik	0.49022952	0.294074389	0.170591328	4
B lymph	11278	Plk2	0.490228193	0.267163335	0.153532233	4
B lymph	11279	Rnf34	0.490220295	0.298182539	0.170874052	4
B lymph	11280	Rnd3	0.490218494	0.132362319	0.124622172	4
B lymph	11281	Cpeb1	0.490212882	0.124722336	0.060475379	4
B lymph	11282	Usp6nl	0.490208816	0.297188003	0.175889854	4
B lymph	11283	Gpc3	0.490206581	0.080777006	0.04972972	4
B lymph	11284	2500004C02Rik	0.490203257	0.422936988	0.139787858	4
B lymph	11285	Vsig10	0.490199546	0.153336362	0.125259873	4
B lymph	11286	Thada	0.490198806	0.310894777	0.212523282	4
B lymph	11287	Phlda2	0.490197433	0.603594493	0.280810214	4
B lymph	11288	Nob1	0.490193843	0.303927078	0.174413212	4
B lymph	11289	Abhd11os	0.490189408	0.196804386	0.147916007	4
B lymph	11290	St8sia6	0.490188858	0.190509312	0.170992763	4
B lymph	11291	Wrnip1	0.490182248	0.293406613	0.168525694	4
B lymph	11292	Ccni	0.490180176	1.112314966	0.846556171	4
B lymph	11293	Alms1-ps2	0.490179472	0.176617915	0.082181204	4
B lymph	11294	Dph6	0.490179279	0.209449014	0.1809568	4
B lymph	11295	Pygb	0.490176911	0.164134235	0.157303799	4
B lymph	11296	Rgmb	0.490175741	0.144734157	0.125985978	4
B lymph	11297	Pla2g6	0.490174971	0.324896108	0.161885338	4
B lymph	11298	Ascc2	0.490168636	0.268039449	0.173252652	4
B lymph	11299	Sumf2	0.49016288	0.130033085	0.11927491	4
B lymph	11300	Gm40614	0.490162025	0.10276122	0.051907737	4
B lymph	11301	Tmem165	0.490161765	0.212109412	0.155363165	4
B lymph	11302	Dtx4	0.490157838	0.123355604	0.061328782	4
B lymph	11303	Fastkd2	0.490154953	0.16586139	0.152619289	4
B lymph	11304	Zfp574	0.49015342	0.333724015	0.159050927	4
B lymph	11305	Tgs1	0.490151928	0.328742033	0.16911215	4
B lymph	11306	Arhgap27os2	0.490146416	0.221638621	0.16186509	4
B lymph	11307	Atl3	0.490143078	0.688605885	0.358204343	4
B lymph	11308	Epb41l4b	0.490139606	0.10934929	0.054259033	4
B lymph	11309	Gm50322	0.490127773	0.128775285	0.054255731	4
B lymph	11310	Tma7	0.490124583	0.672006195	0.733249349	4
B lymph	11311	Hnrnpr	0.49012037	1.473857567	0.873105977	4
B lymph	11312	2010001A14Rik	0.490119449	0.274684326	0.267814752	4
B lymph	11313	Rprd1a	0.49011767	0.233625456	0.227970977	4
B lymph	11314	Igsf9b	0.490108995	0.099186694	0.052449817	4
B lymph	11315	Chadl	0.490102144	0.105469269	0.054756891	4
B lymph	11316	Fam83g	0.490098887	0.11096972	0.054904631	4
B lymph	11317	Tagln2	0.490093537	0.887899735	0.858871302	4
B lymph	11318	Rgl2	0.490090711	0.245623057	0.17091266	4
B lymph	11319	Atrx	0.490088008	1.214172007	0.826187336	4
B lymph	11320	Olfr295	0.49008764	0.329080188	0.160718028	4
B lymph	11321	Rhbdd3	0.490086275	0.145331973	0.169151016	4
B lymph	11322	Wsb2	0.490082512	0.320412329	0.171400254	4
B lymph	11323	Pcgf1	0.490077965	0.218389153	0.124321642	4
B lymph	11324	Dap	0.490071853	0.612327393	0.349747759	4
B lymph	11325	Gm7072	0.490069338	0.200074809	0.173641993	4
B lymph	11326	Qsox2	0.490065841	0.101521744	0.052043894	4
B lymph	11327	Asb7	0.490064651	0.192746249	0.172659951	4
B lymph	11328	Caprin2	0.490063849	0.116760649	0.053860643	4
B lymph	11329	Ctps	0.490061325	0.10687153	0.053512167	4
B lymph	11330	Il17rc	0.490057573	0.204749721	0.123417186	4
B lymph	11331	Plvap	0.490057279	0.069956272	0.177033656	4
B lymph	11332	Acvrl1	0.490056982	0.073037603	0.051126087	4
B lymph	11333	Snx25	0.490056252	0.182889922	0.168373963	4
B lymph	11334	Ankrd39	0.490049929	0.296211377	0.178560229	4
B lymph	11335	Cyb5d2	0.490049815	0.224085467	0.163113265	4
B lymph	11336	Marveld3	0.490048658	0.227898868	0.118821436	4
B lymph	11337	Slf2	0.490045766	0.339947625	0.197140525	4
B lymph	11338	Cnst	0.490042423	0.123174667	0.127414403	4
B lymph	11339	Eml2	0.490039153	0.134347952	0.142436452	4
B lymph	11340	Tapt1	0.490039015	0.251932358	0.169633905	4
B lymph	11341	Pigm	0.490031898	0.322384811	0.149898794	4
B lymph	11342	Purb	0.490029832	0.54468594	0.329551896	4
B lymph	11343	Cep44	0.49001936	0.359118003	0.18244034	4
B lymph	11344	Msantd2	0.490017844	0.150065731	0.160561249	4
B lymph	11345	Slc22a7	0.490016905	0.153248011	0.129218415	4
B lymph	11346	Scrib	0.490006741	0.213623386	0.154913282	4
B lymph	11347	Mapk1ip1	0.490005357	0.341691722	0.165133418	4
B lymph	11348	Thbd	0.49000332	0.064377329	0.05724254	4
B lymph	11349	Hspa1b	0.490001031	0.193515029	0.119026588	4
B lymph	11350	Mindy4	0.489999359	0.128401921	0.066153262	4
B lymph	11351	2210408I21Rik	0.489993654	0.342572195	0.223184518	4
B lymph	11352	D730003I15Rik	0.489992952	0.190360065	0.165044626	4
B lymph	11353	Vav3	0.48998572	0.135019705	0.171464668	4
B lymph	11354	Dis3	0.489982082	0.14815516	0.122749276	4
B lymph	11355	Fbxw9	0.489970519	0.190744234	0.150029506	4
B lymph	11356	Ints13	0.489970496	0.225470992	0.174280469	4
B lymph	11357	Depp1	0.489970265	0.063183744	0.049345366	4
B lymph	11358	Znrf1	0.489969002	0.547312448	0.319698907	4
B lymph	11359	Fkbp3	0.489967202	1.171460304	0.861587313	4
B lymph	11360	Lrrc42	0.489966155	0.153768231	0.121613516	4
B lymph	11361	Esyt2	0.489962089	0.504150552	0.344497713	4
B lymph	11362	Rhbdl2	0.489960493	0.12133719	0.056473019	4
B lymph	11363	Nudcd2	0.489951034	0.679449842	0.360351753	4
B lymph	11364	Ldb1	0.489950532	0.281123548	0.168768607	4
B lymph	11365	Bbx	0.489947981	0.733457182	0.349214894	4
B lymph	11366	Txnrd2	0.489942281	0.268581107	0.165939673	4
B lymph	11367	Itpkb	0.489937718	0.431528263	0.284054833	4
B lymph	11368	Ubp1	0.489936839	0.301822515	0.168203553	4
B lymph	11369	Mid2	0.489936322	0.113226717	0.127519267	4
B lymph	11370	Crybg1	0.48993376	0.228013142	0.124395899	4
B lymph	11371	Top1mt	0.489932045	0.235640142	0.154349708	4
B lymph	11372	Arl4d	0.489928566	0.123209247	0.141089657	4
B lymph	11373	4930506C21Rik	0.489927847	0.12073357	0.058888949	4
B lymph	11374	Unk	0.489921468	0.173897174	0.129740724	4
B lymph	11375	Ube2q2	0.489917756	0.493498157	0.335022741	4
B lymph	11376	Plcb3	0.489912371	0.102601858	0.052024357	4
B lymph	11377	Wars	0.489904722	0.238690505	0.167572289	4
B lymph	11378	Acd	0.489899935	0.21028723	0.180762995	4
B lymph	11379	Cnnm2	0.489899299	0.346311125	0.2742943	4
B lymph	11380	Pdk3	0.489898078	0.264645757	0.175631156	4
B lymph	11381	F2rl1	0.489896395	0.255042802	0.118231703	4
B lymph	11382	Abcc1	0.489896026	0.204384822	0.144815167	4
B lymph	11383	Trmt2b	0.489894126	0.346272739	0.300732594	4
B lymph	11384	Xab2	0.489887647	0.213157309	0.14454202	4
B lymph	11385	Zfp30	0.489885259	0.228949721	0.168289375	4
B lymph	11386	Heatr3	0.489884077	0.181945944	0.165302018	4
B lymph	11387	Akap8l	0.489883022	0.859488507	0.376532357	4
B lymph	11388	Zbtb16	0.489871262	0.224417166	0.237278962	4
B lymph	11389	Ctif	0.489869675	0.218025492	0.150445949	4
B lymph	11390	Lsm6	0.489867163	0.732524308	0.867383477	4
B lymph	11391	Sergef	0.489866325	0.257092613	0.158177418	4
B lymph	11392	Ern1	0.489865453	0.167622283	0.189543854	4
B lymph	11393	Wdr41	0.489863692	0.318810623	0.118110537	4
B lymph	11394	Rangrf	0.48985964	0.237515415	0.154723549	4
B lymph	11395	Smim6	0.489857739	0.090686563	0.054488868	4
B lymph	11396	Klf11	0.489856971	0.11103178	0.052316591	4
B lymph	11397	Tango6	0.489856918	0.249317551	0.164451184	4
B lymph	11398	Cux2	0.489854999	0.234720823	0.149594208	4
B lymph	11399	Efemp1	0.489853711	0.088284577	0.050259809	4
B lymph	11400	Dock6	0.489852121	0.131081405	0.130297234	4
B lymph	11401	Ttc39b	0.489851089	0.20199952	0.116284549	4
B lymph	11402	Ifi44	0.489846581	0.141536156	0.138285448	4
B lymph	11403	Ftsj3	0.489843301	0.157207608	0.157977171	4
B lymph	11404	Epb41l4a	0.48984	0.112693207	0.059934972	4
B lymph	11405	Gfm2	0.489838688	0.494166028	0.322133596	4
B lymph	11406	Gm26850	0.489838672	0.104045843	0.050931675	4
B lymph	11407	Adamts15	0.489836926	0.109204098	0.054730885	4
B lymph	11408	Dedd2	0.489834329	0.231021503	0.169276383	4
B lymph	11409	Zfp157	0.489833778	0.414693361	0.178502014	4
B lymph	11410	Col26a1	0.489832721	0.100073161	0.04957596	4
B lymph	11411	Nol10	0.489824206	0.19826501	0.156933142	4
B lymph	11412	Eps15	0.489823702	0.506263285	0.313606493	4
B lymph	11413	Klc2	0.489816108	0.250565105	0.123948931	4
B lymph	11414	Hddc2	0.489814776	0.203710975	0.156594467	4
B lymph	11415	Slc39a11	0.489811685	0.156315402	0.169548264	4
B lymph	11416	2900052L18Rik	0.48980918	0.103510141	0.05259043	4
B lymph	11417	Usp40	0.489804605	0.630808622	0.341097875	4
B lymph	11418	Smug1	0.489804072	0.356135467	0.150988861	4
B lymph	11419	Phlda1	0.489803995	0.077555202	0.048479858	4
B lymph	11420	Ncald	0.489802098	0.257856067	0.162223987	4
B lymph	11421	Mettl6	0.48980045	0.26110718	0.163017696	4
B lymph	11422	Ccdc43	0.48979836	0.268754479	0.157242832	4
B lymph	11423	Ttc4	0.48979627	0.290778368	0.170714235	4
B lymph	11424	1810041H14Rik	0.489793165	0.129522014	0.146242016	4
B lymph	11425	Depdc1b	0.48979211	0.136367153	0.070886082	4
B lymph	11426	Nbeal2	0.489789935	0.199525824	0.156056712	4
B lymph	11427	Smad4	0.489789925	0.355337368	0.351111722	4
B lymph	11428	Dusp14	0.489786647	0.167531495	0.125920402	4
B lymph	11429	Gas2l1	0.489779888	0.127557201	0.126841222	4
B lymph	11430	Polr2a	0.489779495	0.632722407	0.350889901	4
B lymph	11431	Phf5a	0.489774798	0.43384425	0.354055664	4
B lymph	11432	Olfr344	0.489774518	0.305350606	0.155053755	4
B lymph	11433	Nsun4	0.489769814	0.342663822	0.158274107	4
B lymph	11434	Urod	0.489767285	0.879929281	0.361523607	4
B lymph	11435	Mlx	0.489766373	0.254374171	0.165486533	4
B lymph	11436	Zfp799	0.489757523	0.394904633	0.16101156	4
B lymph	11437	Rft1	0.489750671	0.228138337	0.14531995	4
B lymph	11438	Zfand6	0.489739873	1.207503354	0.856737081	4
B lymph	11439	Oxsr1	0.489737649	0.205246578	0.164275935	4
B lymph	11440	Adcy9	0.489732728	0.197528612	0.184169271	4
B lymph	11441	Rlf	0.489730544	0.457211428	0.369184004	4
B lymph	11442	Tnfrsf10b	0.489717694	0.380849746	0.158676066	4
B lymph	11443	Atg2a	0.48971572	0.237783452	0.156584232	4
B lymph	11444	Ankrd9	0.489708686	0.170912929	0.119545629	4
B lymph	11445	Prom2	0.489708653	0.187281686	0.131138202	4
B lymph	11446	Nif3l1	0.489703763	0.333830552	0.161980349	4
B lymph	11447	Gm34923	0.489700063	0.260046258	0.160304142	4
B lymph	11448	Ccdc174	0.489699256	0.24788744	0.16526484	4
B lymph	11449	Cnnm1	0.489695739	0.109926684	0.054192895	4
B lymph	11450	Cox11	0.48968835	0.160067162	0.090281782	4
B lymph	11451	Sep/09	0.489684286	0.24713573	0.164850946	4
B lymph	11452	Ogfod1	0.489679734	0.11104724	0.054211725	4
B lymph	11453	Tbc1d16	0.489676591	0.229576756	0.141529833	4
B lymph	11454	1700086O06Rik	0.489675555	0.102535281	0.053225588	4
B lymph	11455	Rassf9	0.489674744	0.174711727	0.127981787	4
B lymph	11456	Rsph9	0.489663761	0.13749064	0.127255525	4
B lymph	11457	Nacc1	0.489662539	0.179282324	0.216904526	4
B lymph	11458	Nrep	0.489661076	0.096224427	0.054950289	4
B lymph	11459	Mark4	0.489660146	0.16955676	0.155877831	4
B lymph	11460	Arhgef38	0.489657021	0.295676666	0.142826457	4
B lymph	11461	Camkk2	0.489650056	0.258945417	0.167518664	4
B lymph	11462	Ccdc163	0.489646852	0.332615794	0.174998379	4
B lymph	11463	Armh4	0.489642939	0.103074496	0.050729788	4
B lymph	11464	Rorb	0.489632629	0.098319786	0.058002191	4
B lymph	11465	Myo7a	0.489631711	0.096046545	0.05031519	4
B lymph	11466	Hspa1a	0.489631692	0.09355728	0.15572574	4
B lymph	11467	Rarg	0.489627226	0.083142105	0.053575974	4
B lymph	11468	Hoxb5	0.489626866	0.307791011	0.115006921	4
B lymph	11469	Pygl	0.489617206	0.084482477	0.048941085	4
B lymph	11470	Zfp949	0.489613692	0.190809248	0.147456604	4
B lymph	11471	Stk32b	0.489610026	0.090070618	0.055143703	4
B lymph	11472	Ankrd24	0.489609154	0.329599157	0.208435894	4
B lymph	11473	Vcl	0.489607471	0.219293362	0.190051814	4
B lymph	11474	Hipk3	0.489606658	0.852760978	0.773325624	4
B lymph	11475	Bvht	0.489605494	0.062336452	0.050800499	4
B lymph	11476	Prkci	0.489603775	0.295380513	0.162148334	4
B lymph	11477	Hnrnpu	0.48959981	1.368812871	0.866594385	4
B lymph	11478	Pfkfb3	0.489597401	0.100500719	0.053971489	4
B lymph	11479	Nfil3	0.489596224	0.142425702	0.074723568	4
B lymph	11480	Trim37	0.489586682	0.25409062	0.231051601	4
B lymph	11481	Fam214b	0.489578184	0.400739073	0.147377165	4
B lymph	11482	Ift122	0.489576504	0.58884008	0.293872552	4
B lymph	11483	Ahi1	0.489574171	0.15174445	0.141178762	4
B lymph	11484	Commd4	0.489570966	1.170657599	0.862751478	4
B lymph	11485	Pacc1	0.489562109	0.104225933	0.052045672	4
B lymph	11486	Slc35f3	0.489558049	0.145477953	0.161611336	4
B lymph	11487	Pigr	0.489554387	0.209200425	0.157607719	4
B lymph	11488	Polr1b	0.489550571	0.273493148	0.146838895	4
B lymph	11489	Agbl4	0.489549222	0.24148781	0.136510806	4
B lymph	11490	Rab22a	0.489544191	0.526495783	0.352126564	4
B lymph	11491	Mageh1	0.489535334	0.201968139	0.121129	4
B lymph	11492	Lrrcc1	0.489518062	0.190454269	0.154520996	4
B lymph	11493	Polk	0.489516787	0.372282699	0.168775462	4
B lymph	11494	Tnks1bp1	0.489513166	0.094190047	0.048030807	4
B lymph	11495	Acnat1	0.48950794	0.61966829	0.337028182	4
B lymph	11496	Morc4	0.48950672	0.098582869	0.049272387	4
B lymph	11497	Zfp932	0.489505545	0.116911537	0.119130102	4
B lymph	11498	Adcy6	0.489504855	0.658374672	0.278810282	4
B lymph	11499	Abhd18	0.489503638	0.397354853	0.311245712	4
B lymph	11500	Ttc21b	0.489503385	0.099494562	0.049947985	4
B lymph	11501	Sytl2	0.489501324	0.096569422	0.118058567	4
B lymph	11502	Tmem184c	0.489494208	0.22202117	0.160588112	4
B lymph	11503	Add3	0.489492653	0.711611293	0.335901399	4
B lymph	11504	Gm12576	0.489486498	0.110811264	0.049984593	4
B lymph	11505	Hat1	0.489476062	0.319930979	0.154632808	4
B lymph	11506	Bckdha	0.489470904	0.166904243	0.084914835	4
B lymph	11507	Kars	0.489469653	0.494528345	0.338426666	4
B lymph	11508	Usp32	0.489469191	0.384588051	0.27217335	4
B lymph	11509	Cdc16	0.489467748	0.202935212	0.112724393	4
B lymph	11510	Scmh1	0.489463231	0.366074012	0.293649767	4
B lymph	11511	Sycp3	0.489457394	0.275532635	0.122872797	4
B lymph	11512	Snap29	0.489457062	0.287247328	0.169977697	4
B lymph	11513	6720427I07Rik	0.489455571	0.371080825	0.163863531	4
B lymph	11514	Tars2	0.489453378	0.217112169	0.161420839	4
B lymph	11515	Borcs5	0.489448465	0.286304471	0.159558564	4
B lymph	11516	Dna2	0.489447262	0.125436193	0.054540234	4
B lymph	11517	Adam22	0.489446309	0.089477859	0.052460526	4
B lymph	11518	Ninl	0.48943513	0.362979258	0.212441651	4
B lymph	11519	Tcf7l1	0.489434856	0.112941322	0.069893811	4
B lymph	11520	Slc2a9	0.489434656	0.081585324	0.050357314	4
B lymph	11521	Setd6	0.489430508	0.117453981	0.115513527	4
B lymph	11522	Iigp1	0.48942926	0.047540124	0.051775048	4
B lymph	11523	Atg7	0.489422194	0.251807127	0.168364542	4
B lymph	11524	Rsu1	0.489420019	0.56444678	0.34567222	4
B lymph	11525	Trim3	0.489412041	0.098026185	0.050357321	4
B lymph	11526	Pank4	0.489404528	0.105345694	0.05232422	4
B lymph	11527	Umps	0.489399906	0.250950164	0.164165876	4
B lymph	11528	Mgme1	0.489399154	0.161944727	0.144314261	4
B lymph	11529	Pcm1	0.489398894	0.51698223	0.287772069	4
B lymph	11530	Slc25a20	0.489398878	0.493239464	0.359623529	4
B lymph	11531	Il17re	0.489392245	0.11229785	0.110983085	4
B lymph	11532	Vps54	0.489391365	0.76660395	0.651765048	4
B lymph	11533	Stt3b	0.48938986	0.505028553	0.307436727	4
B lymph	11534	P2ry1	0.489383901	0.101227238	0.053012091	4
B lymph	11535	Nck2	0.48938369	0.277977705	0.181795792	4
B lymph	11536	Edc3	0.489376643	0.251437775	0.125843591	4
B lymph	11537	Spout1	0.489376556	0.239416542	0.141856325	4
B lymph	11538	Hspa5	0.48937254	1.602140061	0.822891583	4
B lymph	11539	Osbpl5	0.489372311	0.274567012	0.158006053	4
B lymph	11540	Ipcef1	0.489369068	0.228114582	0.137980586	4
B lymph	11541	Tmem115	0.489363812	0.242785844	0.164142069	4
B lymph	11542	Cep290	0.489363746	0.199481877	0.164548494	4
B lymph	11543	Surf2	0.489362072	0.226982215	0.16557596	4
B lymph	11544	4632415L05Rik	0.489359243	0.511527888	0.323187317	4
B lymph	11545	Ccng2	0.489358968	0.303975775	0.165455337	4
B lymph	11546	Hdac8	0.489358658	0.255940905	0.132833119	4
B lymph	11547	Tmem139	0.489350095	0.15723876	0.143854803	4
B lymph	11548	Kcnh7	0.489347852	0.101227874	0.049055623	4
B lymph	11549	Dcps	0.489345712	0.218453053	0.163873086	4
B lymph	11550	Endod1	0.489344963	0.114092831	0.111578681	4
B lymph	11551	Sun1	0.48934263	0.304203824	0.16020549	4
B lymph	11552	Gm26684	0.489337206	0.156088239	0.123465187	4
B lymph	11553	Acvr1	0.48933337	0.12256986	0.061307241	4
B lymph	11554	Sirt5	0.489333273	0.469863245	0.302048955	4
B lymph	11555	Stk35	0.48932004	0.249638499	0.120911634	4
B lymph	11556	1700028J19Rik	0.489315372	0.103892484	0.123388454	4
B lymph	11557	Hnrnpul2	0.489314673	0.615567765	0.331289827	4
B lymph	11558	Ap4m1	0.489314185	0.110502733	0.049853155	4
B lymph	11559	Polr3f	0.489302316	0.295467968	0.168042836	4
B lymph	11560	Gm37336	0.489299115	0.120682323	0.058699178	4
B lymph	11561	Gmfb	0.489297814	1.211502382	0.792989853	4
B lymph	11562	Cep350	0.4892975	0.34399345	0.187493371	4
B lymph	11563	Smg9	0.489288493	0.149149783	0.142886231	4
B lymph	11564	Zbtb4	0.48928609	0.26103605	0.158236789	4
B lymph	11565	Tsacc	0.489278255	0.120586636	0.118279626	4
B lymph	11566	Spast	0.48927311	0.231145633	0.164009747	4
B lymph	11567	Gm12216	0.489249186	0.09280643	0.114113255	4
B lymph	11568	Ltc4s	0.489247374	0.158486496	0.116231649	4
B lymph	11569	Trub2	0.489245712	0.230240248	0.158999674	4
B lymph	11570	Gimap9	0.489239434	0.231621699	0.164296241	4
B lymph	11571	Adamts6	0.489238668	0.316827407	0.196089053	4
B lymph	11572	Ccdc151	0.489234389	0.095147852	0.052564974	4
B lymph	11573	Abce1	0.489230383	0.31166587	0.321900171	4
B lymph	11574	Slc20a1	0.489218419	0.239399902	0.153091368	4
B lymph	11575	Adal	0.489211368	0.093532225	0.047870664	4
B lymph	11576	Ntpcr	0.489211174	0.31257605	0.157298535	4
B lymph	11577	Gm16505	0.489201801	0.123739804	0.061864491	4
B lymph	11578	Xdh	0.489197966	0.210757099	0.13767368	4
B lymph	11579	2610307P16Rik	0.489194125	0.126205966	0.068193018	4
B lymph	11580	Asb3	0.489191575	0.231375106	0.224499329	4
B lymph	11581	Tsen54	0.489184364	0.122072849	0.118336488	4
B lymph	11582	Alkbh3	0.489182609	0.219992512	0.16548388	4
B lymph	11583	Hsbp1l1	0.489174968	0.077113947	0.047212159	4
B lymph	11584	Trim8	0.489174773	1.581237384	0.800509706	4
B lymph	11585	Hemk1	0.48916312	0.218162735	0.117034254	4
B lymph	11586	Mpi	0.48916152	0.208552858	0.1584314	4
B lymph	11587	Mep1b	0.489152065	0.094445018	0.059694896	4
B lymph	11588	Pvr	0.489149527	0.095346595	0.051822583	4
B lymph	11589	Cfap97	0.489147153	0.236327072	0.164142852	4
B lymph	11590	Akt1s1	0.489146328	0.979397016	0.820355853	4
B lymph	11591	Tsen15	0.489136035	0.237961563	0.162448795	4
B lymph	11592	Plod1	0.489133086	0.204631252	0.148856809	4
B lymph	11593	Smurf1	0.489129193	0.102005567	0.056350269	4
B lymph	11594	Sema3b	0.489128549	0.182993311	0.111228714	4
B lymph	11595	Crppa	0.489128031	0.151864482	0.130801009	4
B lymph	11596	Igsf3	0.489118196	0.248176864	0.168057425	4
B lymph	11597	Acot6	0.489117317	0.289139224	0.160238727	4
B lymph	11598	Rcc1l	0.489110771	0.111573843	0.113269116	4
B lymph	11599	F2r	0.489110527	0.085882279	0.16028653	4
B lymph	11600	Myct1	0.489103248	0.058142873	0.049624499	4
B lymph	11601	Adrm1	0.489102066	0.469445509	0.367891467	4
B lymph	11602	Clk2	0.489097729	0.232352392	0.140321157	4
B lymph	11603	Snx22	0.48909743	0.329771426	0.138196179	4
B lymph	11604	Arhgef11	0.489096233	0.320041056	0.189455582	4
B lymph	11605	Elmo3	0.489091805	0.117761676	0.116608301	4
B lymph	11606	Satb2	0.489091551	0.263610212	0.168283086	4
B lymph	11607	Uspl1	0.489090997	0.243875862	0.167031968	4
B lymph	11608	Ifrd2	0.489086351	0.114234803	0.05455275	4
B lymph	11609	Rreb1	0.489083002	0.884350249	0.890780186	4
B lymph	11610	Glt8d1	0.489082905	0.204382716	0.162676039	4
B lymph	11611	9030025P20Rik	0.489079186	0.146586971	0.137929213	4
B lymph	11612	Cog6	0.489070491	0.234858193	0.162688202	4
B lymph	11613	Twnk	0.489069188	0.202106204	0.153075663	4
B lymph	11614	1810014B01Rik	0.489061312	0.204667522	0.157790355	4
B lymph	11615	4930512B01Rik	0.489059024	0.252527403	0.141673104	4
B lymph	11616	Acvr2a	0.489058961	0.270077477	0.167996292	4
B lymph	11617	Gart	0.489052054	0.191006627	0.147607629	4
B lymph	11618	Tagap1	0.489050976	0.294804271	0.16101883	4
B lymph	11619	Ptges3l	0.489038216	0.169170559	0.11450234	4
B lymph	11620	Rnf185	0.489038143	0.32173083	0.266106905	4
B lymph	11621	Kptn	0.489037287	0.183800553	0.111024451	4
B lymph	11622	Fbxl3	0.48902977	0.447120511	0.312114957	4
B lymph	11623	Cep97	0.489028927	0.237049057	0.170356353	4
B lymph	11624	Trub1	0.489013027	0.159605655	0.144520378	4
B lymph	11625	Osgepl1	0.489009869	0.312603782	0.176585383	4
B lymph	11626	Fam107a	0.489009111	0.11489851	0.111144101	4
B lymph	11627	Zcchc2	0.489008511	0.2074109	0.119396003	4
B lymph	11628	Slc2a4	0.4890044	0.256849576	0.133337005	4
B lymph	11629	Cope	0.488990856	0.961594464	0.810606544	4
B lymph	11630	Slc5a10	0.488990764	0.590831646	0.313771429	4
B lymph	11631	Fam71e1	0.488984721	0.091998748	0.048738709	4
B lymph	11632	Nqo2	0.488983119	0.336680835	0.264048943	4
B lymph	11633	Mbd6	0.488982766	0.212838555	0.156946654	4
B lymph	11634	Irs2	0.488981696	0.272891871	0.148179585	4
B lymph	11635	Nfrkb	0.488979997	0.219357788	0.135952751	4
B lymph	11636	Kbtbd2	0.488975623	0.262943443	0.155663381	4
B lymph	11637	Mapk12	0.488975167	0.08067649	0.047673859	4
B lymph	11638	Ddx56	0.488974969	0.258023108	0.149501802	4
B lymph	11639	Scarb1	0.48897467	0.117067011	0.108731669	4
B lymph	11640	Fam187b	0.488973746	0.15062244	0.114527275	4
B lymph	11641	Mtmr1	0.488972344	0.151760129	0.150027576	4
B lymph	11642	Nkiras1	0.488965605	0.562739321	0.342879923	4
B lymph	11643	2610035D17Rik	0.48896504	0.270684856	0.177944091	4
B lymph	11644	Irgq	0.488960886	0.098792742	0.048593081	4
B lymph	11645	Rabif	0.488956144	0.26649512	0.162034201	4
B lymph	11646	Nt5dc2	0.488955916	0.085742606	0.044622968	4
B lymph	11647	Fstl1	0.488954092	0.070278376	0.04664671	4
B lymph	11648	Slc25a38	0.488951201	0.291938167	0.164588014	4
B lymph	11649	Zfp358	0.4889479	0.149949664	0.118419938	4
B lymph	11650	mt-Tv	0.488944615	0.176965031	0.162288028	4
B lymph	11651	Tssc4	0.488938048	0.148888336	0.173082254	4
B lymph	11652	Pcdh7	0.488932305	0.094662154	0.054421874	4
B lymph	11653	Lrch1	0.488929826	0.331702734	0.226041195	4
B lymph	11654	L3mbtl3	0.488928826	0.440178303	0.170245984	4
B lymph	11655	Tmem97	0.488927156	0.199020579	0.108465065	4
B lymph	11656	Hdhd3	0.48892643	0.117969709	0.142474327	4
B lymph	11657	Cc2d2a	0.488925335	0.101864791	0.04964166	4
B lymph	11658	Sowahc	0.488921466	0.102994498	0.049138752	4
B lymph	11659	Mpdz	0.488920379	0.0947136	0.050168091	4
B lymph	11660	Dixdc1	0.488918642	0.227474599	0.118140213	4
B lymph	11661	Abca1	0.488914895	0.29328588	0.190647606	4
B lymph	11662	Gpihbp1	0.48891218	0.033407053	0.047477549	4
B lymph	11663	Fmr1	0.488911192	0.479316304	0.330112925	4
B lymph	11664	Skida1	0.488901923	0.157409135	0.119024227	4
B lymph	11665	Hoxd10	0.488896837	0.115901085	0.11100703	4
B lymph	11666	Rundc3a	0.48889213	0.116508184	0.111058229	4
B lymph	11667	Esm1	0.488891628	0.026121833	0.059058131	4
B lymph	11668	Mras	0.488885509	0.08969964	0.048436284	4
B lymph	11669	Ecscr	0.488879572	0.053012022	0.04691607	4
B lymph	11670	6030458C11Rik	0.488878532	0.358511761	0.243339186	4
B lymph	11671	Zswim5	0.488877957	0.121859034	0.060771615	4
B lymph	11672	Lonrf1	0.488877926	0.193800715	0.111395208	4
B lymph	11673	Zer1	0.488877037	0.360364778	0.151088449	4
B lymph	11674	Rbms3	0.488875811	0.09527477	0.067373541	4
B lymph	11675	Abi2	0.488873128	0.228422217	0.161986159	4
B lymph	11676	Mettl15	0.488872622	0.202941549	0.127711202	4
B lymph	11677	Brd3	0.488871865	0.661112365	0.338130953	4
B lymph	11678	Elavl1	0.488871837	0.805615789	0.82515363	4
B lymph	11679	Arl5b	0.488864154	0.190974519	0.136243437	4
B lymph	11680	Aqp7	0.488863274	0.166891198	0.139183903	4
B lymph	11681	Uevld	0.488861523	0.209814079	0.11381148	4
B lymph	11682	Ptpdc1	0.488855371	0.260057904	0.153173946	4
B lymph	11683	Tcaf1	0.488850431	0.087750952	0.046777671	4
B lymph	11684	Slc27a1	0.488849877	0.705454112	0.349980902	4
B lymph	11685	Sh3bp4	0.48884913	0.089492	0.047756931	4
B lymph	11686	Arhgef17	0.488844096	0.117296757	0.069279853	4
B lymph	11687	Gng5	0.488838715	0.92161086	0.787879776	4
B lymph	11688	Foxn2	0.488838338	0.133071874	0.139166148	4
B lymph	11689	Tmem106c	0.488834754	0.193587638	0.162744664	4
B lymph	11690	Adam17	0.488832763	0.238652536	0.157228229	4
B lymph	11691	Gpx8	0.488829041	0.097662031	0.106511648	4
B lymph	11692	Vps41	0.4888227	0.604924976	0.345571744	4
B lymph	11693	Pde12	0.488821866	0.291859049	0.137492951	4
B lymph	11694	Zfp692	0.488819456	0.227682236	0.11184738	4
B lymph	11695	Wdr35	0.488813915	0.260098302	0.13267833	4
B lymph	11696	Tatdn1	0.488812711	0.293363857	0.162425749	4
B lymph	11697	Sdf2	0.488812445	0.455559334	0.320013905	4
B lymph	11698	Ints11	0.488812302	0.212355847	0.151496918	4
B lymph	11699	Zbtb5	0.488810747	0.097581497	0.048838398	4
B lymph	11700	Bbs1	0.488804809	0.131455804	0.112181267	4
B lymph	11701	Mok	0.488804102	0.097621798	0.053962378	4
B lymph	11702	Snrnp35	0.488801901	0.09055741	0.047229356	4
B lymph	11703	9130401M01Rik	0.488800998	0.25486047	0.148343275	4
B lymph	11704	Exoc2	0.488799895	0.289159534	0.155779955	4
B lymph	11705	Zfc3h1	0.488798436	0.674582062	0.383970359	4
B lymph	11706	Rundc1	0.488797043	0.248062607	0.108735013	4
B lymph	11707	Dhx16	0.488794003	0.183720635	0.155396385	4
B lymph	11708	Hmgcs2	0.488793026	0.298003451	0.123100151	4
B lymph	11709	Flywch1	0.48878167	0.119479815	0.107216123	4
B lymph	11710	Dusp3	0.488778539	0.235848923	0.212646825	4
B lymph	11711	Ehd4	0.488777974	0.154744771	0.170472098	4
B lymph	11712	Chrm3	0.488768803	0.092588594	0.075269452	4
B lymph	11713	Acad9	0.488760054	0.223058468	0.1581808	4
B lymph	11714	Mpdu1	0.488759349	0.499725855	0.341773248	4
B lymph	11715	Rilpl1	0.488758219	0.142465701	0.109981111	4
B lymph	11716	Klhdc1	0.488757508	0.333013578	0.159147968	4
B lymph	11717	Usp21	0.488754534	0.106078757	0.050635188	4
B lymph	11718	Abl2	0.488751119	0.260441515	0.176921151	4
B lymph	11719	Bag2	0.488743725	0.110440051	0.110972889	4
B lymph	11720	Rab1b	0.488735473	1.057737039	0.803226781	4
B lymph	11721	Kif3b	0.488724814	0.295853147	0.140375943	4
B lymph	11722	Nipal3	0.488713605	0.238000449	0.159897962	4
B lymph	11723	4732471J01Rik	0.488709761	0.176491467	0.101238895	4
B lymph	11724	Taf11	0.488708232	0.530227575	0.309652954	4
B lymph	11725	Rsph3b	0.48870685	0.263798453	0.126274575	4
B lymph	11726	Gm13483	0.488704387	0.168907517	0.084813213	4
B lymph	11727	Dsp	0.488703539	0.089119156	0.046783545	4
B lymph	11728	Csrp1	0.488703332	0.169080452	0.153391078	4
B lymph	11729	Nt5c3	0.488701309	0.604384851	0.332870748	4
B lymph	11730	2610306M01Rik	0.48869881	0.190177636	0.1454881	4
B lymph	11731	Gm41611	0.488690669	0.274853553	0.141044893	4
B lymph	11732	Tbc1d7	0.488688938	0.307249303	0.152499289	4
B lymph	11733	Sep/04	0.488686866	0.065212174	0.045787702	4
B lymph	11734	mt-Tr	0.488680201	0.215896041	0.129647639	4
B lymph	11735	Psd3	0.488667646	0.277831006	0.196786481	4
B lymph	11736	Fam110a	0.48866334	0.069028338	0.045740348	4
B lymph	11737	Banf1	0.488661697	1.402028982	0.843061913	4
B lymph	11738	Dhcr24	0.488661292	0.556992078	0.320381402	4
B lymph	11739	Prkdc	0.488660618	0.344540463	0.160565666	4
B lymph	11740	Mtg2	0.488659922	0.365507855	0.303022048	4
B lymph	11741	Myh14	0.488659595	0.086651221	0.044432347	4
B lymph	11742	Ppp4r2	0.488658481	0.69834054	0.3449388	4
B lymph	11743	Lncppara	0.488649904	0.14713764	0.081915519	4
B lymph	11744	Arhgap39	0.488648771	0.204030845	0.159058902	4
B lymph	11745	Nbas	0.48864245	0.164507543	0.174285581	4
B lymph	11746	Hus1	0.488639144	0.327576796	0.161602752	4
B lymph	11747	Rcbtb2	0.488638829	0.185066369	0.164461272	4
B lymph	11748	Dpf3	0.488630703	0.128423002	0.068352228	4
B lymph	11749	Pdia5	0.488624159	0.120816624	0.118384391	4
B lymph	11750	Nmnat1	0.488623751	0.133970942	0.133112147	4
B lymph	11751	Mycbp	0.488623232	0.423826859	0.345204117	4
B lymph	11752	Gm14296	0.488622309	0.102534992	0.048996239	4
B lymph	11753	S100a13	0.488617404	0.130098976	0.117127372	4
B lymph	11754	Lmbr1	0.488616216	0.253307579	0.157536391	4
B lymph	11755	Zfp687	0.488609942	0.102503567	0.047365873	4
B lymph	11756	Zfp691	0.488607902	0.320652468	0.166438049	4
B lymph	11757	Tcaim	0.488607642	0.495185913	0.316765552	4
B lymph	11758	Zfand3	0.488604393	0.855686327	0.837391778	4
B lymph	11759	Tmie	0.488601207	0.086870775	0.045496514	4
B lymph	11760	Nol4l	0.488600471	0.095447941	0.047798553	4
B lymph	11761	E030030I06Rik	0.48858804	0.2184867	0.116567569	4
B lymph	11762	Aspscr1	0.488584899	0.513429416	0.353999214	4
B lymph	11763	AI854703	0.488582297	0.315843432	0.159982932	4
B lymph	11764	Zfp612	0.488582174	0.166326245	0.142688695	4
B lymph	11765	Lancl1	0.488581958	0.248191785	0.158727227	4
B lymph	11766	Iqce	0.488579802	0.123064331	0.112166525	4
B lymph	11767	Aspg	0.488577468	0.160604428	0.118974366	4
B lymph	11768	Cwc15	0.488575673	0.415403809	0.310767308	4
B lymph	11769	Ccdc47	0.488573984	1.501435988	0.785731202	4
B lymph	11770	Efnb2	0.488573904	0.054064071	0.043212651	4
B lymph	11771	Simc1	0.488573498	0.130571609	0.123785757	4
B lymph	11772	Fgfrl1	0.488562377	0.092179751	0.045527718	4
B lymph	11773	Spats2l	0.488554818	0.272440662	0.123099299	4
B lymph	11774	Pacsin3	0.488553628	0.080469876	0.046026031	4
B lymph	11775	Bach1	0.488547104	0.296388119	0.148320783	4
B lymph	11776	Thap1	0.488544874	0.218345385	0.13735735	4
B lymph	11777	Mzt1	0.488528529	0.54784121	0.331518347	4
B lymph	11778	Dcaf12	0.488523611	0.600405805	0.350707742	4
B lymph	11779	Pi16	0.488520618	0.084116384	0.12470256	4
B lymph	11780	Snhg14	0.488515323	0.139070211	0.115041839	4
B lymph	11781	Ddx55	0.488514581	0.314623709	0.144852153	4
B lymph	11782	Zfp706	0.48851364	1.230132888	0.838518441	4
B lymph	11783	Fam160a2	0.488508834	0.302593621	0.164249772	4
B lymph	11784	Rbp1	0.488508382	0.176308854	0.10483807	4
B lymph	11785	Rabl2	0.488507463	0.094425802	0.046517192	4
B lymph	11786	Slc46a1	0.488497731	0.130223575	0.119007853	4
B lymph	11787	Tmem131	0.488494915	0.386759543	0.312238525	4
B lymph	11788	Jmjd6	0.488489643	0.249887036	0.158556224	4
B lymph	11789	Commd8	0.488486926	0.518819596	0.339411699	4
B lymph	11790	Vps33a	0.488482369	0.148156138	0.147119278	4
B lymph	11791	Oxa1l	0.488471653	0.872574539	0.806984171	4
B lymph	11792	Spg21	0.488469361	0.468431572	0.360488835	4
B lymph	11793	Upp1	0.488466123	0.101737752	0.108961665	4
B lymph	11794	Dmd	0.488462492	0.170136409	0.116881145	4
B lymph	11795	Slc43a3	0.488462242	0.064295764	0.107649152	4
B lymph	11796	Pcnp	0.488461579	0.933521175	0.827361341	4
B lymph	11797	Ergic2	0.488459545	0.462652101	0.345075821	4
B lymph	11798	Bcl11b	0.488458087	0.200397814	0.166644858	4
B lymph	11799	Btaf1	0.488454756	0.328034956	0.169139109	4
B lymph	11800	Fdft1	0.488454507	0.164952716	0.148604488	4
B lymph	11801	Amotl1	0.488452103	0.06362351	0.046436614	4
B lymph	11802	Wdr5	0.488443986	0.256600738	0.161908344	4
B lymph	11803	Zbtb6	0.488436689	0.192147917	0.155931404	4
B lymph	11804	Rhoa	0.488436085	1.153039437	0.768171937	4
B lymph	11805	Mettl4	0.488434701	0.164801454	0.135393944	4
B lymph	11806	Nemf	0.488433489	0.473077965	0.330121234	4
B lymph	11807	Chmp4b	0.48842652	0.423317304	0.308811183	4
B lymph	11808	Comtd1	0.488419542	0.218421713	0.149874392	4
B lymph	11809	Gpr89	0.488412596	0.226768766	0.155825528	4
B lymph	11810	Il34	0.488404051	0.09760323	0.055320271	4
B lymph	11811	Zfp639	0.488402152	0.252371945	0.155692696	4
B lymph	11812	Ptcd3	0.4883985	0.565101511	0.284688836	4
B lymph	11813	Hivep1	0.488394196	0.270894065	0.187784625	4
B lymph	11814	Gm9443	0.488392894	0.113539741	0.058433224	4
B lymph	11815	Trp53rkb	0.488387517	0.114417075	0.108727528	4
B lymph	11816	Map2k3	0.488379333	0.460407902	0.318135383	4
B lymph	11817	Zfp64	0.48837899	0.124572404	0.117010919	4
B lymph	11818	Ufl1	0.488377624	0.280867392	0.156726519	4
B lymph	11819	Rcbtb1	0.488362344	0.222987434	0.15573849	4
B lymph	11820	Gm12962	0.488359907	0.182021362	0.14613908	4
B lymph	11821	Scai	0.48835326	0.344904566	0.172173523	4
B lymph	11822	Zfp68	0.488350893	0.281655938	0.162638479	4
B lymph	11823	Pcmtd1	0.488344644	1.483192748	0.807452654	4
B lymph	11824	Zscan29	0.488339696	0.290118809	0.146833213	4
B lymph	11825	Zfp322a	0.48833794	0.272003894	0.154301435	4
B lymph	11826	Bicd2	0.488334406	0.259747638	0.139425057	4
B lymph	11827	Mcf2l	0.488330601	0.079097729	0.048148093	4
B lymph	11828	Fam229b	0.488329336	0.237942329	0.152655281	4
B lymph	11829	Apc	0.488329268	0.510754596	0.334698544	4
B lymph	11830	Vat1	0.488329262	0.250677962	0.142926974	4
B lymph	11831	Natd1	0.488323287	0.100293757	0.046760808	4
B lymph	11832	Myof	0.488317826	0.199797591	0.108209229	4
B lymph	11833	Irak4	0.48831657	0.085055893	0.04447896	4
B lymph	11834	Thumpd3	0.488311232	0.241171612	0.159110995	4
B lymph	11835	Anapc16	0.488309238	0.465547042	0.324165442	4
B lymph	11836	Casc4	0.488306809	0.512019272	0.335672232	4
B lymph	11837	Als2	0.48830541	0.186362267	0.149698489	4
B lymph	11838	Idua	0.488302875	0.348455275	0.256793955	4
B lymph	11839	Foxo4	0.488300448	0.09049335	0.045478934	4
B lymph	11840	Polr2d	0.488299933	0.220412995	0.157549181	4
B lymph	11841	Hbp1	0.488294169	0.154781316	0.154391041	4
B lymph	11842	Il23a	0.488284373	0.331657192	0.194759893	4
B lymph	11843	Fer	0.488282435	0.104081869	0.053899353	4
B lymph	11844	Pik3c3	0.488281337	0.231056635	0.144874487	4
B lymph	11845	9230114K14Rik	0.488272502	0.265049681	0.131877727	4
B lymph	11846	Snapc3	0.48827141	0.257622083	0.157077185	4
B lymph	11847	Myorg	0.488267866	0.151574923	0.10683827	4
B lymph	11848	Slc16a5	0.488265876	0.121186828	0.165067148	4
B lymph	11849	Ric8b	0.488260726	0.095904599	0.04722851	4
B lymph	11850	Gosr1	0.488251337	0.273353926	0.155900452	4
B lymph	11851	Ube2z	0.488248832	0.23548845	0.154027666	4
B lymph	11852	Ptgs1	0.488247939	0.190545821	0.125718367	4
B lymph	11853	Stab1	0.488238949	0.065308459	0.043521828	4
B lymph	11854	Dffa	0.488233854	0.302685318	0.147370735	4
B lymph	11855	Tmem185b	0.488227214	0.288355062	0.20941902	4
B lymph	11856	Ppp1r10	0.488225052	0.627992216	0.366096829	4
B lymph	11857	2700046G09Rik	0.488222558	0.210591697	0.131422565	4
B lymph	11858	D630023O14Rik	0.488215197	0.096087862	0.051363968	4
B lymph	11859	Wdsub1	0.48821356	0.101239223	0.106004651	4
B lymph	11860	Cyb561d2	0.488209144	0.243155397	0.157376704	4
B lymph	11861	0610010F05Rik	0.488208016	0.18862958	0.109219517	4
B lymph	11862	Med6	0.488197817	0.204374163	0.136495985	4
B lymph	11863	Syne1	0.488196911	0.173574043	0.211976412	4
B lymph	11864	Mipol1	0.488193284	0.146668893	0.139987212	4
B lymph	11865	Ckmt1	0.488190713	0.239915905	0.239032953	4
B lymph	11866	Smyd4	0.488189839	0.199421524	0.132032087	4
B lymph	11867	Ppp2r3d	0.4881788	0.287070323	0.273349602	4
B lymph	11868	2810429I04Rik	0.488173953	0.159503235	0.120721232	4
B lymph	11869	Ano3	0.488171513	0.105301258	0.052542172	4
B lymph	11870	Flt1	0.48816629	0.195698318	0.299708389	4
B lymph	11871	Ntan1	0.488166251	1.13112853	0.741472266	4
B lymph	11872	Mtg1	0.488165091	0.117678304	0.130353496	4
B lymph	11873	Ap1m1	0.488151779	0.230764931	0.159278031	4
B lymph	11874	C030005K06Rik	0.488144373	0.259582121	0.139401429	4
B lymph	11875	Mrps35	0.48814253	0.507988017	0.287202514	4
B lymph	11876	Fam167b	0.488136555	0.061466936	0.111007614	4
B lymph	11877	Rmnd5b	0.48813505	0.221447398	0.161081219	4
B lymph	11878	Hnmt	0.488125892	0.191620054	0.104571767	4
B lymph	11879	Zfp219	0.488124557	0.146050678	0.106100907	4
B lymph	11880	Ipo4	0.488121927	0.244170651	0.128657099	4
B lymph	11881	Ccl25	0.48811347	0.208255045	0.138367525	4
B lymph	11882	Arhgef40	0.488107523	0.290744131	0.142304514	4
B lymph	11883	Wdr60	0.488103153	0.159818737	0.103044425	4
B lymph	11884	Cdc42ep5	0.48810017	0.161039008	0.106587219	4
B lymph	11885	Hoxc6	0.488092677	0.09678442	0.044871882	4
B lymph	11886	Sirt4	0.488080761	0.134526439	0.108379643	4
B lymph	11887	Ankmy2	0.488073663	0.170112867	0.152011659	4
B lymph	11888	Scarb2	0.488071099	0.144566437	0.148411725	4
B lymph	11889	Snrpd2	0.488069813	1.096019726	0.793723298	4
B lymph	11890	1700088E04Rik	0.488065287	0.092721959	0.046418948	4
B lymph	11891	Cpe	0.488061448	0.101607474	0.103042049	4
B lymph	11892	Mthfr	0.488060064	0.094519356	0.046950149	4
B lymph	11893	Mrpl17	0.488059529	0.885852019	0.871902207	4
B lymph	11894	Hsph1	0.48805923	0.428229207	0.33085051	4
B lymph	11895	Sec24b	0.488058759	0.234118021	0.158875687	4
B lymph	11896	Emc4	0.488058273	0.675470027	0.794058602	4
B lymph	11897	AI661453	0.488058157	0.083291726	0.043857678	4
B lymph	11898	Pnpla7	0.488057379	0.15271178	0.157403576	4
B lymph	11899	Upf3a	0.488053015	0.182574534	0.151357391	4
B lymph	11900	Pou6f1	0.488035609	0.202890467	0.142782263	4
B lymph	11901	Psmf1	0.4880316	0.281141414	0.155218205	4
B lymph	11902	Piga	0.488026979	0.190282986	0.145206644	4
B lymph	11903	Celsr1	0.488024806	0.087928929	0.045350945	4
B lymph	11904	Ripk1	0.488024404	0.212694086	0.154957308	4
B lymph	11905	Rita1	0.488021432	0.09722558	0.1080048	4
B lymph	11906	Tbcb	0.488020754	0.338358708	0.292682076	4
B lymph	11907	Sep/10	0.488018414	0.170470026	0.125599246	4
B lymph	11908	Tmem185a	0.48800849	0.125096313	0.136968625	4
B lymph	11909	Gm49172	0.488007954	0.279520151	0.143396609	4
B lymph	11910	Ednrb	0.488005527	0.04278633	0.044121223	4
B lymph	11911	Spen	0.488005136	0.482725195	0.328989916	4
B lymph	11912	Scaf1	0.488004072	1.058566295	0.345674463	4
B lymph	11913	Ubr7	0.487993325	0.220254283	0.127930699	4
B lymph	11914	Halr1	0.487992688	0.086970574	0.043283776	4
B lymph	11915	Dmac2l	0.487989634	0.195911796	0.130722399	4
B lymph	11916	Stk40	0.487986403	0.251325795	0.2428406	4
B lymph	11917	Sf3b6	0.487983003	0.847504262	0.853465639	4
B lymph	11918	Wdr73	0.487980668	0.163761956	0.130429033	4
B lymph	11919	Pnpt1	0.487963912	0.262753834	0.139061748	4
B lymph	11920	Isy1	0.487962612	0.218038297	0.140946199	4
B lymph	11921	Nkiras2	0.487957967	0.190802697	0.147954596	4
B lymph	11922	Ajuba	0.487951894	0.095690441	0.046847007	4
B lymph	11923	Pmepa1	0.487946437	0.559511521	0.288193824	4
B lymph	11924	Ubtd1	0.487944641	0.082170624	0.044858237	4
B lymph	11925	Nat2	0.487940319	0.129072904	0.106241049	4
B lymph	11926	Tada2a	0.487937415	0.174175205	0.122385714	4
B lymph	11927	Nudt7	0.487936629	0.298921064	0.160242743	4
B lymph	11928	Dgat1	0.487923142	0.200853605	0.147652452	4
B lymph	11929	Yaf2	0.487915807	0.581470776	0.337464803	4
B lymph	11930	Vps26b	0.487903252	0.219833205	0.140740715	4
B lymph	11931	Fbxo25	0.487901366	0.099060634	0.101171475	4
B lymph	11932	Ptrhd1	0.487890973	0.241670911	0.155393606	4
B lymph	11933	Syt17	0.487890512	0.080581813	0.046728058	4
B lymph	11934	Paxip1	0.487888776	0.237865469	0.142981958	4
B lymph	11935	Ebna1bp2	0.487874251	0.379405361	0.347296591	4
B lymph	11936	Senp8	0.487874132	0.144641316	0.111607144	4
B lymph	11937	Ktn1	0.487870174	0.401071863	0.333833194	4
B lymph	11938	Ints1	0.487865073	0.20938774	0.104360422	4
B lymph	11939	Atg14	0.487862939	0.145582166	0.128324103	4
B lymph	11940	Ampd3	0.487849081	0.142112812	0.102006792	4
B lymph	11941	Oxgr1	0.48784298	0.060819585	0.041848866	4
B lymph	11942	Osbpl10	0.487835886	0.181463121	0.103554724	4
B lymph	11943	Acap2	0.487833929	0.285821108	0.162727769	4
B lymph	11944	Nsun3	0.487816762	0.217313175	0.145360222	4
B lymph	11945	Zcchc17	0.487807043	0.514122876	0.323844679	4
B lymph	11946	Slc3a1	0.487798214	0.184198703	0.102007115	4
B lymph	11947	Clec14a	0.487791518	0.051125206	0.048831702	4
B lymph	11948	Fas	0.487785518	0.075883975	0.101667356	4
B lymph	11949	E230016M11Rik	0.487783674	0.099217595	0.046719516	4
B lymph	11950	Klf4	0.487783656	0.131856157	0.104021241	4
B lymph	11951	Mterf4	0.487782378	0.084438031	0.042919713	4
B lymph	11952	Ttc23	0.487777016	0.161726483	0.136268921	4
B lymph	11953	Zdhhc12	0.487775523	0.2267242	0.127504688	4
B lymph	11954	Tmem184a	0.487772565	0.103747722	0.103976199	4
B lymph	11955	Rfesd	0.487772455	0.248254689	0.125802097	4
B lymph	11956	Pno1	0.487767428	0.413556358	0.319205833	4
B lymph	11957	Ppp1r12b	0.487766942	0.200051607	0.142444956	4
B lymph	11958	Zbtb41	0.48775551	0.269611497	0.201048532	4
B lymph	11959	Vps39	0.487753839	0.172702124	0.104850795	4
B lymph	11960	Ptpmt1	0.487753434	0.341155261	0.303293438	4
B lymph	11961	Pigg	0.487750818	0.109989137	0.099771374	4
B lymph	11962	Ceacam1	0.48774948	0.195258755	0.107086476	4
B lymph	11963	Actn1	0.487719631	0.099846969	0.101295716	4
B lymph	11964	Elovl6	0.487716945	0.201988678	0.134607136	4
B lymph	11965	Btbd3	0.48771211	0.081522456	0.044037	4
B lymph	11966	AI838599	0.487712023	0.063943498	0.042108212	4
B lymph	11967	Map3k11	0.487710529	0.210762109	0.152699842	4
B lymph	11968	Zfp644	0.487706819	0.219225835	0.147456689	4
B lymph	11969	Zfp524	0.487706816	0.275820315	0.162655343	4
B lymph	11970	Wdr77	0.487706716	0.330165796	0.155803796	4
B lymph	11971	Plxnb1	0.487703846	0.082928682	0.043120039	4
B lymph	11972	Nipal2	0.487703157	0.240991494	0.134178268	4
B lymph	11973	Rpe	0.487698614	0.192010594	0.155675686	4
B lymph	11974	Dusp16	0.487698035	0.155498805	0.135530358	4
B lymph	11975	Ino80dos	0.487691065	0.142577026	0.130282812	4
B lymph	11976	Gm4285	0.487690987	0.255386675	0.156130225	4
B lymph	11977	Wdr27	0.487690813	0.086782995	0.043128533	4
B lymph	11978	Gm45645	0.487687759	0.100113341	0.047293453	4
B lymph	11979	Rbm26	0.487683676	1.300468928	0.879960951	4
B lymph	11980	Apoa2	0.487681196	0.135194135	0.151934766	4
B lymph	11981	Per2	0.487680881	0.101626286	0.048817349	4
B lymph	11982	Elmod2	0.487680593	0.230721627	0.136362464	4
B lymph	11983	Tmem203	0.487678581	0.261116875	0.157294222	4
B lymph	11984	Mier3	0.487678165	0.233217449	0.129820475	4
B lymph	11985	Exoc3l4	0.487675214	0.06055973	0.040128531	4
B lymph	11986	Zfp395	0.487665759	0.112286881	0.100340213	4
B lymph	11987	Brd2	0.487664253	1.227082183	0.856988332	4
B lymph	11988	Plekhg1	0.487660359	0.092915709	0.062203082	4
B lymph	11989	Spns3	0.487656859	0.421565539	0.263665319	4
B lymph	11990	Brpf3	0.487651391	0.179063616	0.105146666	4
B lymph	11991	Hs2st1	0.487642954	0.235509249	0.153207665	4
B lymph	11992	Snx12	0.487637094	0.222630129	0.153685649	4
B lymph	11993	Csde1	0.487632537	1.188723586	0.840722094	4
B lymph	11994	Dnah7b	0.48762936	0.249060656	0.145189661	4
B lymph	11995	Cep104	0.487626624	0.304747268	0.144318326	4
B lymph	11996	Cdk19	0.487620256	0.141971707	0.153625834	4
B lymph	11997	Bag3	0.487614444	0.171046036	0.127711211	4
B lymph	11998	Lcor	0.487610513	0.745324896	0.337834278	4
B lymph	11999	Fam136a	0.48760941	0.387808021	0.360565054	4
B lymph	12000	Ccdc84	0.487608747	0.27108231	0.144475633	4
B lymph	12001	Brox	0.487608317	0.290338478	0.149557849	4
B lymph	12002	Clasrp	0.487588222	0.198471275	0.127797891	4
B lymph	12003	Tgfbr3	0.487583586	0.19081036	0.135224897	4
B lymph	12004	Wdr45	0.487581547	0.752693985	0.241551667	4
B lymph	12005	Ssu72	0.487581207	0.420256841	0.343259122	4
B lymph	12006	Ggcx	0.48757368	0.24739032	0.106413698	4
B lymph	12007	Sfi1	0.487573594	0.247514236	0.184551123	4
B lymph	12008	Tmem41b	0.487570536	0.195079354	0.154699415	4
B lymph	12009	Sri	0.487568203	0.419014366	0.285264442	4
B lymph	12010	Tmed8	0.487567489	0.206234288	0.128259924	4
B lymph	12011	Gpr137	0.487558772	0.235362669	0.146929409	4
B lymph	12012	Wipi1	0.487554066	0.204578021	0.154777689	4
B lymph	12013	P2rx4	0.487552279	0.636616814	0.330582365	4
B lymph	12014	Ptcd2	0.487546884	0.20529877	0.146322074	4
B lymph	12015	Rnf170	0.48754447	0.314561841	0.141478163	4
B lymph	12016	Med16	0.487543484	0.244101297	0.145052854	4
B lymph	12017	Triobp	0.487543101	0.180735215	0.15616541	4
B lymph	12018	Slc5a9	0.487542908	0.089256146	0.042954672	4
B lymph	12019	Ppard	0.487541952	0.190229419	0.117501337	4
B lymph	12020	Ap3b1	0.487541139	0.626104846	0.356616443	4
B lymph	12021	Tent4a	0.487526089	0.138065952	0.123243386	4
B lymph	12022	Acer3	0.487524357	0.328903964	0.194321218	4
B lymph	12023	Itpripl1	0.487523579	0.278344898	0.151285923	4
B lymph	12024	BC017158	0.48752019	0.08408103	0.042242507	4
B lymph	12025	Mfsd4b3-ps	0.48751841	0.220410202	0.123008591	4
B lymph	12026	Gm9922	0.487513606	0.08669663	0.043902121	4
B lymph	12027	Tmem234	0.487509448	0.399893385	0.287419439	4
B lymph	12028	Cuta	0.487490737	0.924174976	0.804688697	4
B lymph	12029	Cwf19l2	0.487476283	0.226429811	0.142609951	4
B lymph	12030	Hells	0.487468817	0.203090931	0.11055676	4
B lymph	12031	Calcrl	0.487464359	0.052898568	0.043881814	4
B lymph	12032	Syde2	0.487458823	0.102698353	0.04637962	4
B lymph	12033	Rev1	0.487458561	0.142708817	0.126307005	4
B lymph	12034	Lysmd3	0.48745037	0.144868339	0.149921029	4
B lymph	12035	Appl2	0.487448421	0.270283039	0.199709575	4
B lymph	12036	Plcb4	0.487448238	0.089513329	0.050722846	4
B lymph	12037	Etv5	0.487447087	0.210937674	0.125804517	4
B lymph	12038	Tcea1	0.487446176	0.553757708	0.33498738	4
B lymph	12039	Sars2	0.487445088	0.220017551	0.10587003	4
B lymph	12040	Farsb	0.487439723	0.22616451	0.150405156	4
B lymph	12041	Slf1	0.48743772	0.241278629	0.141318969	4
B lymph	12042	Uchl5	0.487436644	0.637747924	0.317406904	4
B lymph	12043	Sult1a1	0.487436531	0.060047278	0.041216014	4
B lymph	12044	Fem1a	0.487435754	0.143643422	0.147102531	4
B lymph	12045	Klhl32	0.48743333	0.094608077	0.04386864	4
B lymph	12046	Gnl2	0.487430542	0.244824693	0.133645629	4
B lymph	12047	Mob3c	0.487421256	0.25606642	0.15003812	4
B lymph	12048	Nadsyn1	0.487404711	0.085026708	0.041018706	4
B lymph	12049	Scn4b	0.487401791	0.14591166	0.101662486	4
B lymph	12050	Ccdc28a	0.487397426	0.157363107	0.124979066	4
B lymph	12051	Ints3	0.487385321	0.213585993	0.122972424	4
B lymph	12052	U2af1	0.487383502	0.918478474	0.840644233	4
B lymph	12053	Myl6b	0.487383467	0.15625597	0.14342985	4
B lymph	12054	Fam102b	0.487377448	0.172104846	0.147098553	4
B lymph	12055	Ddhd2	0.487371434	0.231235289	0.157378443	4
B lymph	12056	Ifngr2	0.487370579	0.23535394	0.143580451	4
B lymph	12057	Usp34	0.487369433	0.458263212	0.344155655	4
B lymph	12058	2810001G20Rik	0.48736056	0.079582911	0.041736522	4
B lymph	12059	Kbtbd3	0.487359652	0.172683277	0.122937436	4
B lymph	12060	B9d2	0.487358934	0.19101815	0.159408273	4
B lymph	12061	Spata13	0.487355456	0.255602741	0.159992013	4
B lymph	12062	Sphk2	0.487355247	0.170637761	0.14740051	4
B lymph	12063	Atg4a	0.487336064	0.124456528	0.122492429	4
B lymph	12064	Zfp148	0.487334128	0.48300118	0.359789391	4
B lymph	12065	Nav1	0.487333814	0.199121622	0.122219924	4
B lymph	12066	Car5a	0.487331266	0.149893249	0.062714452	4
B lymph	12067	Ift172	0.487328468	0.20200839	0.104608482	4
B lymph	12068	Cdkl2	0.487326821	0.08549043	0.042640982	4
B lymph	12069	Rhbdf1	0.487320767	0.243723315	0.138774481	4
B lymph	12070	Stat5b	0.487314163	0.320571049	0.170900491	4
B lymph	12071	Gm4034	0.487311399	0.472992037	0.338229157	4
B lymph	12072	Tdrd7	0.487309674	0.078704096	0.041876514	4
B lymph	12073	Rnf40	0.487301671	0.110554926	0.099623152	4
B lymph	12074	Cenpv	0.48729458	0.193844703	0.158401885	4
B lymph	12075	Dcaf17	0.487293436	0.341315785	0.300373915	4
B lymph	12076	Pde7b	0.487289033	0.102603551	0.069169414	4
B lymph	12077	Tbce	0.48728485	0.286203525	0.143144915	4
B lymph	12078	Arntl	0.487282755	0.314636796	0.188192467	4
B lymph	12079	Gabpb2	0.487281927	0.361689752	0.154947567	4
B lymph	12080	Anapc2	0.487281757	0.229338519	0.149896589	4
B lymph	12081	Adamts9	0.487281695	0.225284935	0.142265883	4
B lymph	12082	Cdc42ep2	0.487277047	0.217699786	0.134764924	4
B lymph	12083	Wdr4	0.487270454	0.097561486	0.044188107	4
B lymph	12084	Hspa12a	0.487265461	0.08674592	0.042879357	4
B lymph	12085	Ddit4l	0.487256462	0.170970165	0.098742043	4
B lymph	12086	Peak1	0.487256398	0.230417469	0.152959033	4
B lymph	12087	Dele1	0.487255847	0.267639553	0.15022785	4
B lymph	12088	Atp6v1c2	0.487250662	0.042069477	0.040163911	4
B lymph	12089	Gin1	0.487247364	0.245715234	0.15687026	4
B lymph	12090	Stip1	0.487245019	0.58135904	0.318723592	4
B lymph	12091	Me3	0.487241142	0.308339371	0.230974027	4
B lymph	12092	Sall2	0.487217253	0.148377721	0.100179792	4
B lymph	12093	Tcp11l1	0.487214919	0.198211082	0.097591007	4
B lymph	12094	Cobl	0.487208964	0.194380455	0.111585234	4
B lymph	12095	Lamc1	0.487202295	0.125219877	0.124940744	4
B lymph	12096	Src	0.487201159	0.087769796	0.042143769	4
B lymph	12097	Adprm	0.487196719	0.221485906	0.149162958	4
B lymph	12098	Copz1	0.487194051	1.214386279	0.827217536	4
B lymph	12099	Prkd1	0.487193473	0.080224921	0.059508176	4
B lymph	12100	Nup88	0.487192171	0.259977698	0.151997977	4
B lymph	12101	Mmachc	0.48719054	0.082697885	0.042293737	4
B lymph	12102	Tatdn2	0.487181476	0.250038213	0.147335396	4
B lymph	12103	Dnajc14	0.487175592	0.213015908	0.150900443	4
B lymph	12104	Actr6	0.48717457	0.19227323	0.095776349	4
B lymph	12105	Vmn2r17	0.487165166	0.412109513	0.146559633	4
B lymph	12106	Dhx32	0.487151397	0.142958918	0.136787659	4
B lymph	12107	Myo19	0.487150476	0.111217109	0.098162502	4
B lymph	12108	Camsap1	0.487143517	0.251052332	0.150691248	4
B lymph	12109	Pbx2	0.48714347	0.208171773	0.120351483	4
B lymph	12110	Zfp369	0.487142465	0.259803887	0.127978855	4
B lymph	12111	Polr2b	0.487142051	0.460566617	0.303204542	4
B lymph	12112	Lekr1	0.487141275	0.114791332	0.102498775	4
B lymph	12113	Mrpl4	0.487140868	0.363177738	0.299040702	4
B lymph	12114	Dcakd	0.487135032	0.141956948	0.128007221	4
B lymph	12115	Plcg1	0.487133462	0.189465903	0.118970869	4
B lymph	12116	Sirt7	0.48713014	0.703426185	0.326240655	4
B lymph	12117	2810006K23Rik	0.48712714	0.262863952	0.126128146	4
B lymph	12118	Grip1	0.487121555	0.109861216	0.055807703	4
B lymph	12119	Dusp28	0.487118922	0.157975902	0.127922994	4
B lymph	12120	Prpf19	0.487112183	0.185044116	0.13499828	4
B lymph	12121	Pbx3	0.487110874	0.153145727	0.127079459	4
B lymph	12122	Cwc27	0.487103173	0.126760272	0.13779933	4
B lymph	12123	Rap1gds1	0.487091636	0.317287421	0.1628681	4
B lymph	12124	Pcsk7	0.487091618	0.281191371	0.149846419	4
B lymph	12125	Slc10a5	0.487090022	0.112383149	0.04382427	4
B lymph	12126	Nlk	0.487087841	0.467019726	0.370930492	4
B lymph	12127	Ttc7b	0.48708631	0.198906294	0.153614181	4
B lymph	12128	Scyl3	0.487080428	0.350067596	0.161192703	4
B lymph	12129	Map2k6	0.48707595	0.258184942	0.179491118	4
B lymph	12130	Gm31600	0.487062157	0.100946084	0.043437249	4
B lymph	12131	Wdr20	0.487048963	0.283637569	0.161193498	4
B lymph	12132	Kalrn	0.487046977	0.404099944	0.311375485	4
B lymph	12133	Aasdhppt	0.487044909	0.505583776	0.301005762	4
B lymph	12134	Emx2os	0.487044619	0.081609028	0.041771509	4
B lymph	12135	Klhl20	0.487044585	0.211791765	0.136825408	4
B lymph	12136	Bicdl1	0.487042717	0.241158924	0.110554623	4
B lymph	12137	Megf8	0.487041028	0.073336524	0.040267982	4
B lymph	12138	Serpinb9	0.487039221	0.054218486	0.038249386	4
B lymph	12139	Rrs1	0.487033717	0.507651489	0.296774836	4
B lymph	12140	Haus2	0.487033365	0.167197137	0.139117569	4
B lymph	12141	8430429K09Rik	0.487030261	0.17873047	0.142476751	4
B lymph	12142	Shroom2	0.487027874	0.189195998	0.107814115	4
B lymph	12143	Dnttip1	0.487023671	0.121130208	0.129013236	4
B lymph	12144	Tsr2	0.487023376	0.083610334	0.042694895	4
B lymph	12145	Pibf1	0.487021275	0.39393925	0.154266211	4
B lymph	12146	Cyp7b1	0.48701925	0.096268225	0.098449057	4
B lymph	12147	Cttnbp2nl	0.487018802	0.075528538	0.040914734	4
B lymph	12148	Mef2a	0.487014034	0.202712072	0.13951673	4
B lymph	12149	Mpp7	0.487011279	0.482764005	0.325681956	4
B lymph	12150	Anapc4	0.48700848	0.190901159	0.131248808	4
B lymph	12151	Prdm5	0.487004308	0.093350484	0.043638411	4
B lymph	12152	Pip5k1c	0.487004269	0.200781502	0.153100517	4
B lymph	12153	Lrba	0.487002671	1.023487558	0.805990342	4
B lymph	12154	Slc25a44	0.48700212	0.243832687	0.11991652	4
B lymph	12155	Qsox1	0.487000584	0.121112212	0.095694176	4
B lymph	12156	Dph5	0.486999412	0.295154141	0.137564991	4
B lymph	12157	Gm20045	0.486996027	0.097774046	0.042759963	4
B lymph	12158	Zfp457	0.486993838	0.216908477	0.145342112	4
B lymph	12159	Baiap2l1	0.486987267	0.089902453	0.041991463	4
B lymph	12160	Fgfr4	0.486986863	0.189943001	0.105967087	4
B lymph	12161	Inpp5a	0.486985582	0.104359613	0.108595999	4
B lymph	12162	Orai1	0.486985127	0.255465704	0.132945749	4
B lymph	12163	Rab40c	0.486984067	0.130895484	0.146009777	4
B lymph	12164	Emc10	0.486983053	1.237175473	0.827564593	4
B lymph	12165	Elp5	0.486982552	0.405429159	0.258495488	4
B lymph	12166	Gltp	0.48698009	0.17705337	0.146568436	4
B lymph	12167	Cln3	0.486974284	0.186645077	0.139025229	4
B lymph	12168	Bcl7b	0.486972497	0.520669412	0.330221322	4
B lymph	12169	Gm4013	0.486972323	0.39012052	0.209659044	4
B lymph	12170	C1qtnf4	0.486970633	0.119871081	0.139831813	4
B lymph	12171	Ttc17	0.486966841	0.250440336	0.159717274	4
B lymph	12172	Srd5a1	0.486965803	0.183744945	0.118356627	4
B lymph	12173	Srebf1	0.486965276	0.201490066	0.121495451	4
B lymph	12174	Mepce	0.486965016	0.291277248	0.133574399	4
B lymph	12175	Pld1	0.486963131	0.097576201	0.045610097	4
B lymph	12176	Avl9	0.486957542	0.32480591	0.150229405	4
B lymph	12177	Slc2a8	0.486957314	0.072164657	0.039058354	4
B lymph	12178	Slc46a3	0.486953873	0.145438484	0.102489379	4
B lymph	12179	Fam32a	0.486933349	0.421591005	0.323482158	4
B lymph	12180	Tmem68	0.486927831	0.153055997	0.12286656	4
B lymph	12181	Sh3bgrl2	0.486922503	0.232067646	0.132431207	4
B lymph	12182	Itm2c	0.486921493	0.14900073	0.13522696	4
B lymph	12183	Rnf187	0.486918891	1.29227965	0.800547657	4
B lymph	12184	Efnb1	0.486917381	0.210299945	0.121133874	4
B lymph	12185	Ppp2ca	0.486911787	0.452323952	0.310165288	4
B lymph	12186	Ipo5	0.486909492	0.18344817	0.148250917	4
B lymph	12187	Pdk4	0.486896349	0.21956505	0.120740341	4
B lymph	12188	Sap18	0.486895254	0.62296366	0.264412725	4
B lymph	12189	Azgp1	0.486893551	0.080814807	0.046223161	4
B lymph	12190	Hoxb4	0.486887944	0.237427223	0.192252969	4
B lymph	12191	Cyb5r1	0.486887641	0.083771422	0.042586713	4
B lymph	12192	Dnm3	0.486886955	0.193230584	0.187854212	4
B lymph	12193	Thap11	0.486886602	0.323029977	0.146330955	4
B lymph	12194	Rnf149	0.486885984	0.266001411	0.131336134	4
B lymph	12195	Mdga2	0.486880989	0.197022712	0.148846259	4
B lymph	12196	Tusc3	0.486880558	0.459027337	0.316382857	4
B lymph	12197	Cdk14	0.486877866	0.097501996	0.101756003	4
B lymph	12198	Plod3	0.48687767	0.07820505	0.039343461	4
B lymph	12199	Fbxo40	0.486874889	0.084350301	0.040623779	4
B lymph	12200	Cutc	0.486872104	0.18114688	0.121702996	4
B lymph	12201	Tmem170	0.486869028	0.287232401	0.276503944	4
B lymph	12202	Poglut1	0.486866819	0.096591758	0.095118418	4
B lymph	12203	Tmcc1	0.486864122	0.779003835	0.360530028	4
B lymph	12204	Plscr3	0.486861971	0.08171286	0.040990164	4
B lymph	12205	Aen	0.4868603	0.263747688	0.134850623	4
B lymph	12206	Camk2b	0.486845988	0.145475306	0.100801575	4
B lymph	12207	Rnf24	0.486833548	0.251235933	0.214667712	4
B lymph	12208	Gfod2	0.486823273	0.246032382	0.120901294	4
B lymph	12209	Zc3h12c	0.486821996	0.321383416	0.120960313	4
B lymph	12210	Crtap	0.486819017	0.180419512	0.144071831	4
B lymph	12211	Ift81	0.486818899	0.169173661	0.096893273	4
B lymph	12212	Rfx3	0.486811911	0.40002186	0.154333128	4
B lymph	12213	Gm42418	0.486810525	0.177238248	0.118658487	4
B lymph	12214	Kctd9	0.486809824	0.158541837	0.131949343	4
B lymph	12215	Taf10	0.486807999	0.341407361	0.316694371	4
B lymph	12216	Amot	0.486807794	0.166635421	0.095073788	4
B lymph	12217	Ccdc30	0.486796862	0.239439475	0.134882301	4
B lymph	12218	Caap1	0.486796725	0.252303763	0.159916632	4
B lymph	12219	Elovl2	0.486795884	0.131885606	0.094401445	4
B lymph	12220	Vangl1	0.486792066	0.150102476	0.1313525	4
B lymph	12221	Rad23a	0.486779421	0.435861669	0.152254323	4
B lymph	12222	Med22	0.486775078	0.172727419	0.096581262	4
B lymph	12223	Gm38275	0.486771121	0.154015438	0.107178456	4
B lymph	12224	Rtca	0.486769812	0.260359361	0.153175143	4
B lymph	12225	Hdac2	0.486766524	0.438979081	0.319901828	4
B lymph	12226	Prkcsh	0.486766144	1.241637714	0.771617078	4
B lymph	12227	Rbms2	0.486758481	0.172520475	0.145642672	4
B lymph	12228	Chmp2b	0.486757719	0.92228639	0.697792995	4
B lymph	12229	Chic1	0.486756965	0.302137578	0.142347405	4
B lymph	12230	Cyp2u1	0.486750311	0.191331197	0.149813559	4
B lymph	12231	Slc2a1	0.486749202	0.30442599	0.132889477	4
B lymph	12232	Rassf7	0.486748309	0.241754292	0.135717966	4
B lymph	12233	Cd3eap	0.48674573	0.237966977	0.146620637	4
B lymph	12234	Tm9sf2	0.486741735	1.002366576	0.834596923	4
B lymph	12235	Amd1	0.486738075	0.083620922	0.04040666	4
B lymph	12236	Epn3	0.48673636	0.170725494	0.096571028	4
B lymph	12237	Kpna6	0.486735882	0.517577549	0.286488987	4
B lymph	12238	Pnpla6	0.486730014	0.197063194	0.147290868	4
B lymph	12239	Cdkn1a	0.486714364	0.062704432	0.095085838	4
B lymph	12240	Zfp846	0.486711753	0.248921869	0.144413357	4
B lymph	12241	Acot11	0.486710557	0.076549832	0.038701049	4
B lymph	12242	Zfp512b	0.486710199	0.209068486	0.127961427	4
B lymph	12243	Utp6	0.486708798	0.119573843	0.130100603	4
B lymph	12244	Cdc42ep1	0.486707553	0.06622923	0.040862237	4
B lymph	12245	Alms1	0.486705597	0.082727434	0.038697703	4
B lymph	12246	Mrps14	0.486702996	0.74466272	0.777202035	4
B lymph	12247	Med29	0.486702825	0.44062031	0.330737094	4
B lymph	12248	Sec22a	0.48670212	0.210802474	0.141795194	4
B lymph	12249	A4galt	0.486701616	0.089022156	0.043920978	4
B lymph	12250	Zfp664	0.486697306	0.39386094	0.274044658	4
B lymph	12251	Ago2	0.486696296	0.51561192	0.333717097	4
B lymph	12252	Timmdc1	0.486685137	0.368281892	0.282488616	4
B lymph	12253	Shc1	0.486673563	0.146383003	0.144040354	4
B lymph	12254	Ywhag	0.486673055	0.434642383	0.307664789	4
B lymph	12255	Mrps10	0.486661147	0.39860349	0.318140785	4
B lymph	12256	Slc30a4	0.486660892	0.078213851	0.038742829	4
B lymph	12257	Arrb1	0.486654652	0.180992157	0.12036276	4
B lymph	12258	Ldb2	0.486652119	0.053495996	0.050649818	4
B lymph	12259	Wdr81	0.48664845	0.209198148	0.133780672	4
B lymph	12260	Gm4208	0.486645293	0.135421494	0.114278923	4
B lymph	12261	Adam10	0.486643072	0.374896809	0.342045559	4
B lymph	12262	Palm3	0.486641734	0.113705627	0.100584992	4
B lymph	12263	Prune1	0.486627812	0.252044074	0.094337968	4
B lymph	12264	Ksr2	0.486622837	0.242241109	0.108297781	4
B lymph	12265	2810025M15Rik	0.486622291	0.244121417	0.186200097	4
B lymph	12266	Cln8	0.486614744	0.080316042	0.039716985	4
B lymph	12267	Bnip3l	0.486608256	0.469423332	0.29859301	4
B lymph	12268	Srp19	0.486607701	0.153840632	0.124761563	4
B lymph	12269	Acer2	0.486606475	0.059191997	0.039911958	4
B lymph	12270	Abhd13	0.486600939	0.275079279	0.132660103	4
B lymph	12271	Tial1	0.48659988	0.496806091	0.326983957	4
B lymph	12272	Sh2d4a	0.486590027	0.134835081	0.095043319	4
B lymph	12273	Rab5a	0.48658172	0.520908037	0.32786453	4
B lymph	12274	Ebp	0.486579939	0.360464192	0.330981954	4
B lymph	12275	Tpd52l2	0.486577668	0.442293834	0.33142365	4
B lymph	12276	Elmod3	0.486566897	0.236555329	0.12547319	4
B lymph	12277	Tigd2	0.486565657	0.249787714	0.150338597	4
B lymph	12278	Tmem60	0.486564448	0.455091759	0.321847661	4
B lymph	12279	Nsmf	0.48656433	0.206882146	0.120942257	4
B lymph	12280	Dxo	0.486563571	0.278665335	0.141776387	4
B lymph	12281	Zscan21	0.486563375	0.079339969	0.040592127	4
B lymph	12282	Ints6l	0.486563209	0.098257216	0.098162601	4
B lymph	12283	Clpp	0.486562644	1.544636673	0.794712646	4
B lymph	12284	Arrdc4	0.486560283	0.075392299	0.038986997	4
B lymph	12285	Zbed3	0.486555225	0.270257355	0.190805105	4
B lymph	12286	Hsf2bp	0.486553697	0.184945095	0.138076215	4
B lymph	12287	Pcnx	0.486552818	0.131915162	0.122939556	4
B lymph	12288	Gm13594	0.486550844	0.142171184	0.099526722	4
B lymph	12289	Zswim8	0.486541891	0.243940976	0.144022102	4
B lymph	12290	Phf3	0.486537539	0.621298937	0.317710314	4
B lymph	12291	2310022B05Rik	0.486533449	0.075656421	0.040044652	4
B lymph	12292	Atp6ap2	0.486523711	0.81520427	0.810132226	4
B lymph	12293	Hcfc1	0.486504746	0.275486064	0.14773251	4
B lymph	12294	Eng	0.486503033	0.18408217	0.243141669	4
B lymph	12295	Hmox1	0.486502129	0.139378027	0.13787686	4
B lymph	12296	Megf9	0.486501725	0.074400259	0.039511894	4
B lymph	12297	Setbp1	0.486493023	0.918033199	0.424366216	4
B lymph	12298	Foxred1	0.486489905	0.196072483	0.098521816	4
B lymph	12299	Ncoa6	0.48648856	0.196762777	0.151094694	4
B lymph	12300	Chfr	0.486486949	0.168963048	0.132808961	4
B lymph	12301	0610043K17Rik	0.486484618	0.132966304	0.119799488	4
B lymph	12302	Emb	0.486478957	0.153730604	0.140392957	4
B lymph	12303	Trim23	0.486478161	0.174001025	0.097800482	4
B lymph	12304	Nln	0.486478007	0.173399231	0.090534441	4
B lymph	12305	Yes1	0.486476344	0.373014353	0.294772809	4
B lymph	12306	Aph1b	0.486458691	0.079144077	0.039740925	4
B lymph	12307	Alg10b	0.486447458	0.235489577	0.154276778	4
B lymph	12308	Ccdc25	0.486447269	0.279983619	0.152370845	4
B lymph	12309	Crebzf	0.48644519	0.244136166	0.1434786	4
B lymph	12310	Adamts1	0.486444382	0.175704266	0.098409407	4
B lymph	12311	Clec16a	0.486444266	0.10840361	0.100639486	4
B lymph	12312	Bcs1l	0.486443854	0.11807744	0.095136236	4
B lymph	12313	Dop1a	0.486442199	0.470240736	0.290248246	4
B lymph	12314	Aebp2	0.486438527	0.408065825	0.292468388	4
B lymph	12315	Ppil6	0.48643839	0.083202119	0.042457209	4
B lymph	12316	Dynlt1f	0.486437918	0.133667095	0.117737455	4
B lymph	12317	2010204K13Rik	0.486433494	0.198800489	0.142635639	4
B lymph	12318	Zmat5	0.486432745	0.18435233	0.155177985	4
B lymph	12319	Rassf6	0.486431711	0.073229804	0.04013849	4
B lymph	12320	Mkrn2os	0.486428521	0.173270909	0.096674773	4
B lymph	12321	Caskin2	0.486422571	0.069619978	0.039734951	4
B lymph	12322	Plpp2	0.486421489	0.175609202	0.198151475	4
B lymph	12323	Pik3ca	0.486418799	1.426145702	0.768559757	4
B lymph	12324	Ubac1	0.486416503	0.306906585	0.22767985	4
B lymph	12325	Ykt6	0.486416195	0.246571072	0.230158356	4
B lymph	12326	Miga2	0.486415447	0.216807476	0.111413261	4
B lymph	12327	B3galnt2	0.486407879	0.165824625	0.133113795	4
B lymph	12328	Crebbp	0.48640626	0.540029189	0.318438607	4
B lymph	12329	Vmn1r18	0.486403208	0.286981634	0.167800428	4
B lymph	12330	Fmnl2	0.486399077	0.0925801	0.064919514	4
B lymph	12331	Gm19696	0.486399017	0.083042732	0.040929237	4
B lymph	12332	Ptpn21	0.486398772	0.081912762	0.039529148	4
B lymph	12333	Atp11c	0.486398711	0.256043816	0.157047899	4
B lymph	12334	Nosip	0.486395666	0.170562301	0.134823848	4
B lymph	12335	Tmem144	0.48639508	0.081210338	0.038091993	4
B lymph	12336	Btbd7	0.486392478	0.699361255	0.317392536	4
B lymph	12337	Supt6	0.486386881	0.494901624	0.259148626	4
B lymph	12338	Eogt	0.486382635	0.088016526	0.09341203	4
B lymph	12339	Kif13a	0.486380655	0.084495952	0.042787556	4
B lymph	12340	Mia3	0.486380241	0.573290818	0.327313138	4
B lymph	12341	BC031181	0.486379257	1.330962199	0.839574202	4
B lymph	12342	Cacybp	0.48636609	0.444901417	0.327586635	4
B lymph	12343	Smpd4	0.486360732	0.333672387	0.115515669	4
B lymph	12344	5031439G07Rik	0.486352642	0.25121479	0.137443419	4
B lymph	12345	Rprd2	0.486351632	0.19254383	0.153182596	4
B lymph	12346	Armc5	0.486349143	0.073265308	0.038575264	4
B lymph	12347	Hsd17b7	0.486346461	0.078762094	0.038147628	4
B lymph	12348	Iws1	0.486340547	0.269601004	0.143880398	4
B lymph	12349	Zfp386	0.486335909	0.180010539	0.119129275	4
B lymph	12350	Nsdhl	0.486334849	0.306629053	0.28849924	4
B lymph	12351	Map7d1	0.486331505	0.096634574	0.114467071	4
B lymph	12352	Tmem50b	0.486328325	0.171252598	0.135706228	4
B lymph	12353	Gpr160	0.486323066	0.184953425	0.115626331	4
B lymph	12354	Gm17494	0.48632199	0.525574302	0.275625803	4
B lymph	12355	Mosmo	0.486315273	0.232359892	0.145490472	4
B lymph	12356	Acp2	0.486311403	0.138212354	0.117068845	4
B lymph	12357	Mrpl49	0.486309744	0.429728133	0.304639197	4
B lymph	12358	Rnf166	0.486309527	0.188303159	0.138606934	4
B lymph	12359	Ppox	0.486302487	0.261501456	0.141425457	4
B lymph	12360	C8g	0.486302406	0.113267111	0.091653972	4
B lymph	12361	Ppp1r37	0.486302003	0.535204379	0.283134955	4
B lymph	12362	Zfp507	0.486300422	0.145926199	0.103175512	4
B lymph	12363	Rnf208	0.486299322	0.074431621	0.039728529	4
B lymph	12364	Inpp5j	0.486298051	0.072177667	0.039924568	4
B lymph	12365	Eif2b2	0.486296703	0.22763054	0.142405137	4
B lymph	12366	Dnajc16	0.486296214	0.084382584	0.039094175	4
B lymph	12367	Trim24	0.486293484	0.217270856	0.150664741	4
B lymph	12368	Gm14964	0.486289633	0.205704482	0.120739647	4
B lymph	12369	Trappc6a	0.486285777	0.331623859	0.299900333	4
B lymph	12370	Atad2b	0.486283395	0.420269417	0.33912639	4
B lymph	12371	Mrpl38	0.486266307	0.490579438	0.322982907	4
B lymph	12372	Mib2	0.486265868	0.172614321	0.093832271	4
B lymph	12373	Acvr2b	0.486261467	0.135402169	0.091536002	4
B lymph	12374	Smndc1	0.486254702	0.266089479	0.229121381	4
B lymph	12375	Slc30a6	0.486252138	0.074590408	0.037791174	4
B lymph	12376	Lyar	0.486238978	0.230703342	0.140764128	4
B lymph	12377	Spats2	0.486230804	0.11500888	0.122436404	4
B lymph	12378	Upf1	0.486225032	0.178567206	0.138237887	4
B lymph	12379	Cetn3	0.486221697	0.512110534	0.303100572	4
B lymph	12380	Med17	0.486216808	0.188718779	0.096069869	4
B lymph	12381	Bcl2l13	0.486214918	0.13790207	0.137835481	4
B lymph	12382	Top3b	0.48621174	0.316782629	0.276108695	4
B lymph	12383	Golga5	0.486209017	0.172549926	0.146706403	4
B lymph	12384	Tefm	0.4862054	0.074467318	0.038831916	4
B lymph	12385	Zfp326	0.486194356	0.283182169	0.13446514	4
B lymph	12386	Ddx52	0.486192606	0.253629879	0.142317443	4
B lymph	12387	Dnajb2	0.486187565	0.282615368	0.142354965	4
B lymph	12388	Cct7	0.486187027	0.345252622	0.310554129	4
B lymph	12389	Eif3c	0.486184598	0.446665442	0.300209723	4
B lymph	12390	Rhod	0.486182208	0.097449511	0.097604159	4
B lymph	12391	Meaf6	0.486178655	0.260990377	0.142490598	4
B lymph	12392	Maml3	0.486173952	0.084573021	0.047933299	4
B lymph	12393	Gtf2ird1	0.486170428	0.207549134	0.120513828	4
B lymph	12394	Traf3ip1	0.486162249	0.230483187	0.10950673	4
B lymph	12395	Gpatch8	0.486159826	0.590313226	0.375008686	4
B lymph	12396	Cyth3	0.486156933	0.068143535	0.038351297	4
B lymph	12397	Slc39a3	0.486151754	0.178026789	0.114612515	4
B lymph	12398	Smad6	0.486145087	0.056488892	0.039095663	4
B lymph	12399	Bzw1	0.486142932	1.24036977	0.808179034	4
B lymph	12400	Gtdc1	0.486141122	0.200092364	0.176751806	4
B lymph	12401	Adck1	0.486135746	0.104290035	0.115505039	4
B lymph	12402	Pik3r4	0.486134156	0.079640032	0.038190196	4
B lymph	12403	Acvr1b	0.486131447	0.294035047	0.128442435	4
B lymph	12404	Gga1	0.486130243	0.217035198	0.143230408	4
B lymph	12405	Tesk2	0.486129509	0.139601393	0.103724565	4
B lymph	12406	Sdhaf3	0.486128786	0.240488045	0.150512057	4
B lymph	12407	Slc10a7	0.486126431	0.240833374	0.130320474	4
B lymph	12408	Prr14l	0.486125496	0.385145565	0.126505249	4
B lymph	12409	Dctn2	0.486124078	0.401578558	0.30629862	4
B lymph	12410	Mief1	0.486122369	0.170472771	0.137887054	4
B lymph	12411	Kmt5b	0.48612215	0.307218483	0.135789364	4
B lymph	12412	Exoc4	0.486112255	1.327322604	0.943711827	4
B lymph	12413	Ppp2r1b	0.486110677	0.23314184	0.115372571	4
B lymph	12414	Kdm4a	0.486109545	0.228893614	0.150807811	4
B lymph	12415	Clcnka	0.486109285	0.151181352	0.13268092	4
B lymph	12416	Gata2	0.486102631	0.055456001	0.036137553	4
B lymph	12417	Dmwd	0.486088776	0.079013923	0.038071779	4
B lymph	12418	Creld1	0.486085936	0.134775956	0.114467776	4
B lymph	12419	Tab1	0.486085213	0.115428482	0.09571543	4
B lymph	12420	Plec	0.486080535	0.253384211	0.131742286	4
B lymph	12421	2810402E24Rik	0.486076715	0.242368625	0.118748968	4
B lymph	12422	Map4k5	0.486065664	0.079014449	0.039327343	4
B lymph	12423	Leprotl1	0.486061864	0.148106178	0.141643843	4
B lymph	12424	Bud23	0.486057561	0.211906889	0.143187852	4
B lymph	12425	Zcchc8	0.486057256	0.205024378	0.145907403	4
B lymph	12426	Cby1	0.486047204	0.232083602	0.133089347	4
B lymph	12427	C2cd2	0.486042697	0.070281344	0.037276066	4
B lymph	12428	Slc39a14	0.486040589	0.274395105	0.123663285	4
B lymph	12429	Ttyh3	0.486038343	0.281588255	0.114864538	4
B lymph	12430	Mdm4	0.486037351	0.233478784	0.142431982	4
B lymph	12431	Atg4b	0.486029778	0.282706218	0.140177891	4
B lymph	12432	Eif2b5	0.486021045	0.177078618	0.140409374	4
B lymph	12433	Sv2a	0.486016306	0.141873847	0.089063022	4
B lymph	12434	Tbp	0.486012326	0.185598424	0.138711204	4
B lymph	12435	Dnajc18	0.486011919	0.197543385	0.146753936	4
B lymph	12436	CAAA01118383.1	0.486003881	0.215441262	0.144805452	4
B lymph	12437	Kctd17	0.486003144	0.262361556	0.248008679	4
B lymph	12438	Snx1	0.486003002	0.431334678	0.323771278	4
B lymph	12439	Paf1	0.485996831	0.202256362	0.132059142	4
B lymph	12440	Uroc1	0.485981435	0.135441285	0.132770461	4
B lymph	12441	Anxa3	0.485977367	0.052286254	0.039465571	4
B lymph	12442	Slc9a1	0.485973853	0.126631147	0.097271699	4
B lymph	12443	Usp45	0.48597256	0.196941385	0.131856713	4
B lymph	12444	Phf14	0.485972514	0.542736104	0.330863779	4
B lymph	12445	Wdr55	0.485970196	0.15316672	0.133611492	4
B lymph	12446	9530026P05Rik	0.485966318	0.095804811	0.057946745	4
B lymph	12447	Calu	0.485960026	0.194300802	0.139436367	4
B lymph	12448	Mtmr4	0.485956404	0.235365324	0.146238117	4
B lymph	12449	Lamtor2	0.485942508	0.973818145	0.870695577	4
B lymph	12450	Oser1	0.485941023	0.154715822	0.143202459	4
B lymph	12451	Pgm1	0.485918958	0.750040535	0.267452544	4
B lymph	12452	Vezt	0.485915201	0.271401996	0.126813215	4
B lymph	12453	Thbs1	0.485895895	0.132925284	0.09065941	4
B lymph	12454	Bloc1s4	0.485893247	0.217243945	0.150549276	4
B lymph	12455	Gramd3	0.485886198	0.257807794	0.161739585	4
B lymph	12456	Afap1	0.48588383	0.227446946	0.141011062	4
B lymph	12457	Map2k7	0.485876074	0.182200751	0.113302344	4
B lymph	12458	Pdcd11	0.485873686	0.274912971	0.144208818	4
B lymph	12459	Zfp809	0.48586127	0.220787169	0.131992448	4
B lymph	12460	Map4	0.485860633	0.410540108	0.331396417	4
B lymph	12461	Hsf2	0.485859642	0.256010839	0.144744917	4
B lymph	12462	Car5b	0.485857366	0.486474481	0.276200158	4
B lymph	12463	Hmbox1	0.485854717	0.258112119	0.150327061	4
B lymph	12464	Extl3	0.48585273	0.091645235	0.089408062	4
B lymph	12465	Cish	0.485846491	0.083363054	0.038582303	4
B lymph	12466	Ergic1	0.485833794	0.182454938	0.134679132	4
B lymph	12467	Pstk	0.485832258	0.207082718	0.121675546	4
B lymph	12468	Fgfr3	0.48582919	0.233131177	0.113783935	4
B lymph	12469	Zc3h14	0.485828203	0.483840126	0.284704407	4
B lymph	12470	Pdss2	0.485827901	0.296214961	0.221189909	4
B lymph	12471	Cldn19	0.48582513	0.050859567	0.036841636	4
B lymph	12472	Nepn	0.485823124	0.117808898	0.090527301	4
B lymph	12473	Kdm3a	0.485821898	0.17133217	0.136365653	4
B lymph	12474	Osbp2	0.485820281	0.079497164	0.037779793	4
B lymph	12475	Ckap5	0.485817322	0.110075879	0.118628276	4
B lymph	12476	Ppp1r1b	0.485806496	0.07771211	0.095328163	4
B lymph	12477	Lztr1	0.485794674	0.900852749	0.691810997	4
B lymph	12478	Ptpn12	0.485794402	0.129269369	0.119282674	4
B lymph	12479	Tmem45b	0.48579422	0.057099572	0.037461243	4
B lymph	12480	Efcab14	0.485792455	0.370874393	0.300049077	4
B lymph	12481	Rnf141	0.48578855	0.192316431	0.125535343	4
B lymph	12482	Exoc1	0.485786313	0.265420479	0.143341139	4
B lymph	12483	Ghdc	0.485782583	0.24494208	0.144341999	4
B lymph	12484	Arnt	0.485780497	0.335028756	0.146295205	4
B lymph	12485	Mgmt	0.485772767	0.107868475	0.091003055	4
B lymph	12486	Plxna2	0.485771993	0.105065724	0.092068643	4
B lymph	12487	Dusp12	0.485771421	0.236686884	0.12780997	4
B lymph	12488	Tbc1d20	0.485759353	0.268935579	0.141465272	4
B lymph	12489	Agap3	0.48573863	0.091409445	0.090232603	4
B lymph	12490	Tbcc	0.485730685	0.186392803	0.125373531	4
B lymph	12491	Gm28438	0.485728713	0.625693225	0.926361901	4
B lymph	12492	Pdcd2l	0.485728064	0.163445803	0.114208652	4
B lymph	12493	Reep6	0.48572343	0.077978742	0.039494317	4
B lymph	12494	Zbtb7b	0.485722932	0.192980955	0.151379441	4
B lymph	12495	Tmtc4	0.485721246	0.074347254	0.037830844	4
B lymph	12496	Ctnnal1	0.4857062	0.067335399	0.037693637	4
B lymph	12497	Ube2u	0.485704492	0.065909847	0.035933105	4
B lymph	12498	Med13l	0.485696723	0.632502139	0.340785104	4
B lymph	12499	Mrpl2	0.485688829	0.809933745	0.787636786	4
B lymph	12500	Naaladl2	0.485681585	0.137645177	0.082888637	4
B lymph	12501	Epm2aip1	0.485674655	0.163352558	0.132226145	4
B lymph	12502	Ap3m1	0.485672358	0.187496903	0.131805742	4
B lymph	12503	Mrto4	0.485670351	0.271659595	0.12491355	4
B lymph	12504	Homer1	0.485664364	0.186252426	0.114328997	4
B lymph	12505	Ccdc191	0.485660392	0.189624045	0.090954639	4
B lymph	12506	Ctnna3	0.485655991	0.18994185	0.131683854	4
B lymph	12507	2210011C24Rik	0.485654975	0.423995591	0.28205185	4
B lymph	12508	Ywhaq	0.485654	1.021194961	0.82125828	4
B lymph	12509	Prorp	0.485639496	0.075683176	0.04072333	4
B lymph	12510	Ttc37	0.485639138	0.193464411	0.131644828	4
B lymph	12511	Fkrp	0.485630284	0.109611839	0.09202919	4
B lymph	12512	Ano10	0.48562584	0.077588228	0.035923185	4
B lymph	12513	Lrif1	0.485624095	0.287492487	0.138013631	4
B lymph	12514	4933439C10Rik	0.485623087	0.13621251	0.095010819	4
B lymph	12515	Tmc6	0.485611833	0.170125128	0.132573219	4
B lymph	12516	Gm31641	0.485607281	0.146555422	0.104518921	4
B lymph	12517	A330040F15Rik	0.485595631	0.121814045	0.102845547	4
B lymph	12518	Cog2	0.485589843	0.092644131	0.089285578	4
B lymph	12519	Wiz	0.485587344	0.231309147	0.089380507	4
B lymph	12520	Fastkd1	0.485578637	0.209920772	0.113642166	4
B lymph	12521	Cramp1l	0.48556906	0.238374028	0.141483865	4
B lymph	12522	Ttll10	0.485564103	0.0961042	0.041375451	4
B lymph	12523	Klhl12	0.485541998	0.187758921	0.134407638	4
B lymph	12524	Med19	0.485536225	0.126147468	0.086419083	4
B lymph	12525	Cav1	0.485533315	0.047578709	0.034826625	4
B lymph	12526	1110019B22Rik	0.485517361	0.064972227	0.087926506	4
B lymph	12527	Vwa1	0.485517017	0.151316465	0.11154493	4
B lymph	12528	Ola1	0.485516555	0.207052318	0.141466427	4
B lymph	12529	Ccdc61	0.485515561	0.064473556	0.037484646	4
B lymph	12530	Dtnb	0.485512373	0.489401051	0.325089269	4
B lymph	12531	Zfp426	0.485511162	0.082145824	0.040397253	4
B lymph	12532	Fbxo3	0.485510469	0.730546633	0.691487728	4
B lymph	12533	Dpp4	0.485508722	0.329658764	0.135168032	4
B lymph	12534	Polr3gl	0.485503154	0.275090968	0.143381629	4
B lymph	12535	Micu1	0.485502381	0.245713545	0.140982159	4
B lymph	12536	Gyg	0.485499182	0.188299588	0.145342043	4
B lymph	12537	Pttg1	0.485496126	0.836639335	0.80962117	4
B lymph	12538	Scg5	0.485482415	0.05571775	0.036421536	4
B lymph	12539	Bag4	0.485471208	0.281306752	0.24761852	4
B lymph	12540	Skil	0.485470509	0.449498364	0.306469365	4
B lymph	12541	Tbc1d23	0.48546968	0.252081266	0.14393059	4
B lymph	12542	Tln1	0.48546344	0.398442	0.315679645	4
B lymph	12543	Eva1b	0.485462011	0.27162076	0.288900518	4
B lymph	12544	Kank3	0.485454176	0.070217005	0.088237487	4
B lymph	12545	Fbxo6	0.485449395	0.137445025	0.138779132	4
B lymph	12546	Btf3l4	0.485448471	0.177358486	0.116085122	4
B lymph	12547	Camta2	0.485428194	0.108108129	0.11334717	4
B lymph	12548	Akr1d1	0.485422431	0.184919033	0.09575745	4
B lymph	12549	Nrbp2	0.485421401	0.096112916	0.085156693	4
B lymph	12550	Fam199x	0.485404241	0.091868509	0.087554002	4
B lymph	12551	Zfyve27	0.485399997	0.168500813	0.139019965	4
B lymph	12552	Pfas	0.485394324	0.39187259	0.314217645	4
B lymph	12553	Pdk1	0.485384569	0.20548572	0.13566964	4
B lymph	12554	Zdhhc7	0.485383348	0.167322569	0.112346036	4
B lymph	12555	Jag1	0.485367417	0.045353959	0.03385976	4
B lymph	12556	Chd4	0.485347233	0.461269133	0.280728629	4
B lymph	12557	Syt14	0.485328394	0.077675528	0.036708285	4
B lymph	12558	Mvb12b	0.485323883	0.154242301	0.139315753	4
B lymph	12559	Zfp827	0.485306507	0.081821994	0.038723059	4
B lymph	12560	Hfe	0.485301537	0.064762419	0.036583015	4
B lymph	12561	Elp4	0.485296717	0.090646277	0.05125077	4
B lymph	12562	Pik3cb	0.485292289	0.120971503	0.106834754	4
B lymph	12563	Rell1	0.485283525	0.057326267	0.0365166	4
B lymph	12564	Gm15879	0.485270424	0.267595752	0.117288903	4
B lymph	12565	Gtpbp10	0.485269299	0.288191262	0.089849528	4
B lymph	12566	Iqcc	0.485269248	0.142445397	0.129984414	4
B lymph	12567	Snx14	0.485268645	0.12576959	0.138367093	4
B lymph	12568	Mlh3	0.485258151	0.26345176	0.110158391	4
B lymph	12569	Tbc1d12	0.485252743	0.187721413	0.090709826	4
B lymph	12570	Gpalpp1	0.4852458	0.100082559	0.088354439	4
B lymph	12571	Fam98a	0.485242645	0.142633626	0.132042691	4
B lymph	12572	Baz2a	0.485241749	0.218069993	0.141444968	4
B lymph	12573	Ccnd3	0.485238242	0.258918764	0.153212926	4
B lymph	12574	Cdk2ap1	0.485236399	0.286628335	0.132391535	4
B lymph	12575	Tsc22d2	0.485234594	0.361793105	0.325113367	4
B lymph	12576	Pvt1	0.485227808	0.088330072	0.045025503	4
B lymph	12577	1300002E11Rik	0.485219122	0.63596705	0.315363844	4
B lymph	12578	Wdr1	0.485210632	0.611011145	0.32397114	4
B lymph	12579	Zfp608	0.485206	0.345485847	0.155938981	4
B lymph	12580	Cog4	0.485202412	0.547839812	0.220840918	4
B lymph	12581	Scin	0.485193983	0.053328041	0.035089743	4
B lymph	12582	Hps4	0.485190573	0.134081841	0.107673609	4
B lymph	12583	Smarcd1	0.485186703	0.18728257	0.136326592	4
B lymph	12584	1600020E01Rik	0.485182749	0.208160822	0.154452413	4
B lymph	12585	St7	0.485180365	0.077966747	0.041812728	4
B lymph	12586	Trip11	0.485177839	0.532060459	0.325180924	4
B lymph	12587	2900026A02Rik	0.485174907	0.099964653	0.089383637	4
B lymph	12588	Cep63	0.485171079	0.127346321	0.110414215	4
B lymph	12589	Zfp462	0.485168953	0.079088878	0.04054191	4
B lymph	12590	Dctpp1	0.485165434	0.848719637	0.748633307	4
B lymph	12591	Trpm6	0.485164871	0.141666983	0.128071069	4
B lymph	12592	Cnksr3	0.485155788	0.270910749	0.095111794	4
B lymph	12593	Etfbkmt	0.485147506	0.307093282	0.121506592	4
B lymph	12594	Dzip1l	0.485141253	0.081317793	0.0366935	4
B lymph	12595	Spag9	0.485123521	1.309929211	0.845415249	4
B lymph	12596	Fbxo43	0.485122822	0.152836417	0.1241606	4
B lymph	12597	Ccdc32	0.485120122	0.218942574	0.129244644	4
B lymph	12598	Klhl5	0.485102776	0.093160287	0.085306943	4
B lymph	12599	Fam168a	0.485091912	0.244493859	0.189536096	4
B lymph	12600	Rad21	0.485081964	1.377165273	0.705564365	4
B lymph	12601	Dis3l2	0.485061698	0.276848925	0.143260671	4
B lymph	12602	Tvp23b	0.485056664	0.440471782	0.315891849	4
B lymph	12603	Igfbp3	0.485052205	0.021168571	0.045564857	4
B lymph	12604	Ccnc	0.485050284	0.171507301	0.131043726	4
B lymph	12605	Pex16	0.485044882	0.438281563	0.279828194	4
B lymph	12606	Rnf169	0.485026626	0.14116697	0.115618341	4
B lymph	12607	Rmdn3	0.485021473	0.100315176	0.111095385	4
B lymph	12608	Snu13	0.485015644	0.417796832	0.307995764	4
B lymph	12609	Polrmt	0.485008789	0.139198862	0.087046085	4
B lymph	12610	Ints6	0.484993032	0.18359759	0.14124612	4
B lymph	12611	Gm53	0.484991932	0.064969138	0.035313956	4
B lymph	12612	Mri1	0.484984195	0.107905087	0.122997293	4
B lymph	12613	Nvl	0.48497859	0.164623122	0.139687403	4
B lymph	12614	Camsap2	0.484972405	0.23625877	0.122700879	4
B lymph	12615	Polr2f	0.484970687	0.951107951	0.834496759	4
B lymph	12616	Rnf4	0.484963881	0.20093527	0.140278269	4
B lymph	12617	Tnfrsf12a	0.484944658	0.15488476	0.08461355	4
B lymph	12618	Drosha	0.484939779	0.174607141	0.107311358	4
B lymph	12619	Cpsf7	0.484927678	0.245414558	0.135923519	4
B lymph	12620	Fam53a	0.48492758	0.178769987	0.135390785	4
B lymph	12621	Pmpca	0.484927484	0.236358244	0.136944195	4
B lymph	12622	Ctnnbl1	0.484919612	0.135707239	0.12451771	4
B lymph	12623	Axin1	0.484914988	0.157887142	0.127928848	4
B lymph	12624	Tdrp	0.484912887	0.136493357	0.105311103	4
B lymph	12625	Olfr607	0.484910207	0.240197633	0.114020222	4
B lymph	12626	Med7	0.484904447	0.234144103	0.147441565	4
B lymph	12627	Taf1	0.484890238	0.257441721	0.128397401	4
B lymph	12628	N4bp1	0.48488314	0.215142669	0.135130257	4
B lymph	12629	Timm50	0.484867103	0.515930009	0.293871464	4
B lymph	12630	Hspa8	0.484862789	1.029739552	0.849341444	4
B lymph	12631	Klhl2	0.484843799	0.220715442	0.136855654	4
B lymph	12632	Prkar1a	0.484841495	1.25812886	0.823938575	4
B lymph	12633	Tmem42	0.484822452	0.192796559	0.120077138	4
B lymph	12634	Hmgb2	0.4848203	0.175013208	0.122545015	4
B lymph	12635	Arhgap21	0.484820114	0.197778537	0.136021319	4
B lymph	12636	Nme4	0.484813517	0.066511201	0.035366912	4
B lymph	12637	Pogz	0.48481014	0.268848387	0.132953884	4
B lymph	12638	Sh2b1	0.48480076	0.300857138	0.13394339	4
B lymph	12639	Xpnpep3	0.484798129	0.189652021	0.115674051	4
B lymph	12640	Fabp4	0.484797184	0.045649359	0.11751893	4
B lymph	12641	Pam16	0.484796269	0.115746352	0.10195618	4
B lymph	12642	Pfkm	0.484785039	0.090571746	0.084839638	4
B lymph	12643	Tom1	0.484780642	0.169765835	0.132494724	4
B lymph	12644	Socs5	0.484777249	0.094365082	0.09589849	4
B lymph	12645	Ttll4	0.484772208	0.150852366	0.093118056	4
B lymph	12646	Smc3	0.484771436	0.178088931	0.137482598	4
B lymph	12647	Lamb2	0.48476839	0.055209637	0.034667969	4
B lymph	12648	Setdb1	0.484741266	0.243007871	0.133829666	4
B lymph	12649	Rnft1	0.484722441	0.457581893	0.297717974	4
B lymph	12650	Gfpt1	0.484717857	0.165326513	0.138398449	4
B lymph	12651	Tbc1d22b	0.484707309	0.106193451	0.089064121	4
B lymph	12652	Atxn1l	0.484704405	0.202091365	0.110353254	4
B lymph	12653	Dhrs7b	0.484699217	0.228469653	0.134774424	4
B lymph	12654	Tox3	0.484694294	0.134264813	0.089190609	4
B lymph	12655	Pex5	0.48468828	0.372895216	0.24264244	4
B lymph	12656	Psma2	0.484686262	0.727094989	0.80417263	4
B lymph	12657	Tfap2a	0.484684239	0.076597306	0.08356648	4
B lymph	12658	Edem3	0.48468226	0.237422991	0.142190699	4
B lymph	12659	Prpf4	0.484682225	0.275586719	0.084958731	4
B lymph	12660	Abtb2	0.484678677	0.147869234	0.123552069	4
B lymph	12661	Ptprm	0.484671412	0.074219843	0.059355614	4
B lymph	12662	Zdhhc1	0.484660787	0.069379834	0.037399385	4
B lymph	12663	Lama3	0.484659843	0.079832916	0.040141712	4
B lymph	12664	Cox15	0.484657677	0.273060332	0.130588012	4
B lymph	12665	Rsl24d1	0.484643047	0.217679597	0.140665481	4
B lymph	12666	Ppfibp2	0.48464123	0.119018842	0.106249371	4
B lymph	12667	Trappc13	0.484635792	0.339390337	0.242969717	4
B lymph	12668	Pi4k2a	0.484634015	0.426013536	0.277804459	4
B lymph	12669	Virma	0.484628575	0.275706235	0.111322572	4
B lymph	12670	Bcl9l	0.48462544	0.202160984	0.114206342	4
B lymph	12671	Hpd	0.484617018	0.1724975	0.105312873	4
B lymph	12672	Cyb5rl	0.484613396	0.207598849	0.132434285	4
B lymph	12673	Tbc1d1	0.484612465	0.469944831	0.311646131	4
B lymph	12674	Trim35	0.484605096	0.228440063	0.142484885	4
B lymph	12675	Tmem56	0.484603854	0.107512512	0.081622181	4
B lymph	12676	Slc35d2	0.4845985	0.172014986	0.110164436	4
B lymph	12677	Olfm4	0.484598428	0.171626896	0.107058547	4
B lymph	12678	Bri3bp	0.48459759	0.128338899	0.124973427	4
B lymph	12679	Sec22b	0.48459742	0.173801505	0.134523556	4
B lymph	12680	Hsp90ab1	0.484596871	0.943234082	0.822072235	4
B lymph	12681	Arfip2	0.484584793	0.206279579	0.138643176	4
B lymph	12682	Gm29666	0.484576362	0.229520107	0.13193972	4
B lymph	12683	Tspan15	0.484574892	0.139497247	0.136506401	4
B lymph	12684	Aven	0.48457201	0.296795853	0.125832506	4
B lymph	12685	Dtd1	0.484563262	0.16115902	0.130136994	4
B lymph	12686	Ikzf2	0.484559601	0.154534727	0.104382563	4
B lymph	12687	Hspbp1	0.484558035	0.13726997	0.119785877	4
B lymph	12688	Trerf1	0.484537984	0.071970515	0.039517823	4
B lymph	12689	Tmem260	0.484535702	0.263976041	0.136345464	4
B lymph	12690	Ccdc148	0.484534772	0.25411573	0.117762976	4
B lymph	12691	Gzf1	0.484532239	0.10829704	0.083173671	4
B lymph	12692	Tmf1	0.484527748	1.287981183	0.758059251	4
B lymph	12693	Tcf20	0.48452762	0.299966737	0.183014913	4
B lymph	12694	Uhrf2	0.484520822	0.548993853	0.289836532	4
B lymph	12695	Atg13	0.484520245	0.212346175	0.132146944	4
B lymph	12696	Fads6	0.484518129	0.150602837	0.08313083	4
B lymph	12697	Rffl	0.484516762	0.217045535	0.215684049	4
B lymph	12698	Fmo4	0.484514007	0.076727661	0.036707115	4
B lymph	12699	Abhd16a	0.4844936	0.423777831	0.310755201	4
B lymph	12700	AW209491	0.484473959	0.107153152	0.091130116	4
B lymph	12701	Ehd3	0.484470335	0.039072099	0.111238724	4
B lymph	12702	St3gal4	0.484460844	0.104076978	0.12771382	4
B lymph	12703	Sf3a1	0.484459183	0.110858414	0.125918429	4
B lymph	12704	Tmem30b	0.484457665	0.057756266	0.032902935	4
B lymph	12705	Vps52	0.484457407	0.162631796	0.117654034	4
B lymph	12706	Ctla2a	0.484457127	0.072485701	0.123677743	4
B lymph	12707	Brf1	0.484454903	0.254571186	0.106274094	4
B lymph	12708	Lmcd1	0.484454293	0.047478837	0.033138854	4
B lymph	12709	Gm42697	0.484449673	0.033155629	0.033463697	4
B lymph	12710	Pdia6	0.484445567	0.4859417	0.289653997	4
B lymph	12711	Dus1l	0.484442363	0.58401271	0.268462939	4
B lymph	12712	Sdccag8	0.484439903	0.286810809	0.222884328	4
B lymph	12713	Rxylt1	0.484435521	0.171961279	0.135464969	4
B lymph	12714	Tpm1	0.484434167	0.452331171	0.295216554	4
B lymph	12715	Ciapin1	0.484430496	0.403514425	0.302610953	4
B lymph	12716	Rnf115	0.484428896	0.400331026	0.314663091	4
B lymph	12717	Pitpnb	0.484413474	0.115740115	0.114157354	4
B lymph	12718	Pkia	0.484403037	0.1952143	0.113773717	4
B lymph	12719	Tmem26	0.484402316	0.135330409	0.083298643	4
B lymph	12720	Tor1b	0.484401423	0.12244364	0.122299102	4
B lymph	12721	Chtop	0.484396936	0.635511161	0.300592	4
B lymph	12722	Ccdc186	0.484395931	0.178840156	0.122519562	4
B lymph	12723	Odf2l	0.484386983	0.102266546	0.106887757	4
B lymph	12724	Gm15417	0.484386612	0.281286326	0.223143143	4
B lymph	12725	Bcat2	0.484383161	0.375272228	0.311981582	4
B lymph	12726	Cln6	0.48438111	0.115871647	0.105222572	4
B lymph	12727	9630013D21Rik	0.484380273	0.076085893	0.035450485	4
B lymph	12728	Traf7	0.484363789	0.188880211	0.124067026	4
B lymph	12729	D17H6S53E	0.484350715	0.180483945	0.117384033	4
B lymph	12730	Cx3cl1	0.484345419	0.119135029	0.102216869	4
B lymph	12731	Acacb	0.484322092	0.149488451	0.087621563	4
B lymph	12732	Sfmbt1	0.484320807	0.221019211	0.1610327	4
B lymph	12733	Pclo	0.484320717	0.241651776	0.119697483	4
B lymph	12734	Mthfs	0.484318229	0.200953127	0.176121308	4
B lymph	12735	Exoc6	0.484315906	0.704472186	0.650560563	4
B lymph	12736	Cdc27	0.484312144	0.244866498	0.116607874	4
B lymph	12737	Rit1	0.484306954	0.170457149	0.138082158	4
B lymph	12738	Zfp787	0.48430609	0.319853947	0.306293193	4
B lymph	12739	Plekhg5	0.484297501	0.082065362	0.039070698	4
B lymph	12740	Khdrbs3	0.484289133	0.135324834	0.082435589	4
B lymph	12741	Dhx29	0.484285822	0.09138466	0.081206437	4
B lymph	12742	Cblc	0.484281838	0.254732011	0.081697537	4
B lymph	12743	Tmtc3	0.484277964	0.071414478	0.034470202	4
B lymph	12744	Prkra	0.484273804	0.166096566	0.084103463	4
B lymph	12745	Mynn	0.48427236	0.267600921	0.131959433	4
B lymph	12746	Pakap-2	0.484269646	0.073627029	0.035205596	4
B lymph	12747	Cxcl12	0.484268024	0.095293742	0.081829038	4
B lymph	12748	Sltm	0.484263208	0.465213362	0.317525189	4
B lymph	12749	Tor1a	0.484256414	0.134172792	0.131596239	4
B lymph	12750	S100a11	0.484255783	0.265531294	0.275455579	4
B lymph	12751	Dnph1	0.484255382	0.167457614	0.120190096	4
B lymph	12752	Cnnm3	0.484250999	0.098607431	0.080172262	4
B lymph	12753	Zfp655	0.484245444	0.38497282	0.21278678	4
B lymph	12754	Gm47283	0.484243394	0.841259396	0.812564148	4
B lymph	12755	Frs2	0.484239891	0.23122678	0.121382003	4
B lymph	12756	Ahdc1	0.48422131	0.40642784	0.227854525	4
B lymph	12757	Setd2	0.484219758	0.737763074	0.297408061	4
B lymph	12758	Ppp1r16a	0.484206711	0.316003295	0.215699824	4
B lymph	12759	Gamt	0.484204646	0.199733849	0.132427413	4
B lymph	12760	Tbc1d4	0.484204285	0.056813948	0.035421195	4
B lymph	12761	Eaf1	0.484199449	0.18865926	0.117758284	4
B lymph	12762	Ano6	0.484198525	0.630300705	0.328724987	4
B lymph	12763	Acot8	0.484185804	0.245036264	0.118694579	4
B lymph	12764	Gps1	0.484180099	0.449558079	0.311614314	4
B lymph	12765	Sort1	0.484179117	0.057759342	0.032883821	4
B lymph	12766	Whrn	0.484177812	0.190568122	0.108553423	4
B lymph	12767	Zc3h18	0.484177806	0.23721925	0.121453792	4
B lymph	12768	Taf3	0.484177121	0.239021067	0.143949064	4
B lymph	12769	Ap5s1	0.484174764	0.109308087	0.087199671	4
B lymph	12770	Rbm8a	0.484172403	0.376641903	0.298989259	4
B lymph	12771	Prorsd1	0.484171337	0.332253827	0.319815069	4
B lymph	12772	Tnip1	0.484168881	0.254708425	0.136871317	4
B lymph	12773	Nek7	0.484167725	0.342320279	0.321261944	4
B lymph	12774	Fmo5	0.484162918	0.523300783	0.269838522	4
B lymph	12775	Togaram1	0.484159232	0.186813565	0.130319176	4
B lymph	12776	Nsun2	0.484146703	0.174767318	0.13810596	4
B lymph	12777	D430042O09Rik	0.484145542	0.194244513	0.115575576	4
B lymph	12778	Rpp14	0.484139395	0.200286746	0.137125238	4
B lymph	12779	Camkmt	0.484137522	0.123485547	0.135319462	4
B lymph	12780	Sh3tc2	0.484136862	0.073454529	0.038420345	4
B lymph	12781	Sharpin	0.48413563	0.231118925	0.137154775	4
B lymph	12782	Evc2	0.484125116	0.109894051	0.081693328	4
B lymph	12783	Mvd	0.484119189	0.281930056	0.138235386	4
B lymph	12784	Ipo11	0.484116942	0.161732949	0.12575894	4
B lymph	12785	Rtn4ip1	0.484101864	0.240695336	0.10083067	4
B lymph	12786	Kitl	0.484094172	0.127657843	0.102773124	4
B lymph	12787	Il7	0.484090548	0.115407431	0.056224737	4
B lymph	12788	Phykpl	0.484088864	0.178962464	0.117538464	4
B lymph	12789	Cfap69	0.484088813	0.132600713	0.091693	4
B lymph	12790	Ermp1	0.484079634	0.454140235	0.169700514	4
B lymph	12791	B430010I23Rik	0.484078738	0.108927943	0.087302455	4
B lymph	12792	Zfp579	0.484076189	0.089376835	0.086089596	4
B lymph	12793	Xpa	0.484067689	0.200566355	0.136637096	4
B lymph	12794	Zfp24	0.484066928	0.480716512	0.294279012	4
B lymph	12795	Pigk	0.484060886	0.140045427	0.126579859	4
B lymph	12796	Zmym5	0.484059651	0.372411706	0.326884345	4
B lymph	12797	Nab1	0.484058908	0.208476438	0.132017422	4
B lymph	12798	Wwp2	0.484041826	0.377425699	0.261356811	4
B lymph	12799	Vps13a	0.484039145	1.215371219	0.804005435	4
B lymph	12800	Nucb2	0.484038843	0.155809281	0.097718195	4
B lymph	12801	Pex3	0.484029376	0.197269297	0.120591959	4
B lymph	12802	Dpm3	0.484027552	1.045341357	0.848853559	4
B lymph	12803	Ipo9	0.484024521	0.132667089	0.080763927	4
B lymph	12804	Spryd7	0.484023193	0.24440081	0.118463453	4
B lymph	12805	Npc2	0.484022606	1.0414711	0.783754405	4
B lymph	12806	2810403D21Rik	0.484022362	0.29643867	0.132751859	4
B lymph	12807	Galk2	0.484016777	0.503164359	0.302299819	4
B lymph	12808	Ppm1a	0.483987629	0.368027752	0.279614832	4
B lymph	12809	Mydgf	0.483981792	0.386221083	0.302397871	4
B lymph	12810	Gal3st1	0.483975396	0.085995311	0.103186071	4
B lymph	12811	Dcaf5	0.483974268	0.092674986	0.090404886	4
B lymph	12812	Ctps2	0.48396839	0.232262395	0.152464839	4
B lymph	12813	Dab2ip	0.483960293	0.129235079	0.098827557	4
B lymph	12814	Fundc2	0.483957849	0.910158511	0.77785216	4
B lymph	12815	Snrnp200	0.483953069	0.407976343	0.266515303	4
B lymph	12816	Wdr17	0.483933938	0.178355648	0.117063919	4
B lymph	12817	Them4	0.483930255	0.380584136	0.211789568	4
B lymph	12818	Faf2	0.483908733	0.236564259	0.133970812	4
B lymph	12819	Proser1	0.483902516	0.200863064	0.122998705	4
B lymph	12820	Nudt3	0.483901098	0.211281874	0.126367195	4
B lymph	12821	Vps35	0.48389846	1.127148999	0.794888971	4
B lymph	12822	4933431E20Rik	0.483891584	0.076116136	0.034352879	4
B lymph	12823	Tmem216	0.483889427	0.06939128	0.035134	4
B lymph	12824	Sptbn2	0.483870903	0.055678885	0.032675336	4
B lymph	12825	Ccdc181	0.483868958	0.137167733	0.114330297	4
B lymph	12826	Gm15318	0.483863063	0.067070386	0.032814522	4
B lymph	12827	Stam2	0.483848789	0.149840703	0.123072655	4
B lymph	12828	Mpnd	0.483848591	0.177424651	0.127181269	4
B lymph	12829	Hnrnpul1	0.483838692	0.410936577	0.31474658	4
B lymph	12830	Gnmt	0.483821902	0.099560068	0.085742386	4
B lymph	12831	H2afv	0.483819877	0.426384728	0.274570655	4
B lymph	12832	Gpat4	0.48381762	0.358827922	0.281367671	4
B lymph	12833	AU040320	0.483800519	0.452034111	0.258453706	4
B lymph	12834	Id4	0.483799245	0.114778699	0.074271585	4
B lymph	12835	Csgalnact1	0.483797634	0.06742658	0.040118821	4
B lymph	12836	Apex2	0.48379322	0.104716295	0.09976525	4
B lymph	12837	Metap1d	0.483789875	0.343454908	0.211856058	4
B lymph	12838	Fam149a	0.483778993	0.514185602	0.216272578	4
B lymph	12839	Wdr7	0.483775537	0.156563964	0.131542844	4
B lymph	12840	Slc35g1	0.483774882	0.122142848	0.10022882	4
B lymph	12841	Zfp523	0.483768581	0.06398538	0.0317502	4
B lymph	12842	Emc1	0.483767863	0.181593771	0.137942566	4
B lymph	12843	Ccdc173	0.48374045	0.062879868	0.031559227	4
B lymph	12844	Eif4b	0.483739234	0.977114402	0.80811941	4
B lymph	12845	Srebf2	0.483724718	0.54407594	0.296318796	4
B lymph	12846	Kpna3	0.483722805	0.250748167	0.129345527	4
B lymph	12847	Arhgap12	0.483722469	0.501362322	0.228828932	4
B lymph	12848	Irf6	0.483712275	0.194057173	0.117101072	4
B lymph	12849	Garem1	0.483701124	0.089135316	0.043349859	4
B lymph	12850	Cebpa	0.483690753	0.06755802	0.033051507	4
B lymph	12851	Shtn1	0.483689084	0.067132587	0.032835267	4
B lymph	12852	Rraga	0.483687792	0.323068258	0.323982273	4
B lymph	12853	Pde6a	0.483682636	0.073185583	0.035651819	4
B lymph	12854	Pdgfd	0.48366911	0.062630847	0.04489253	4
B lymph	12855	Plat	0.483667134	0.01900391	0.079775905	4
B lymph	12856	Abhd14b	0.483657043	0.082049974	0.041531989	4
B lymph	12857	Tubb4b	0.483651603	1.172238764	0.758904217	4
B lymph	12858	Dennd6a	0.483641107	0.214110617	0.13584908	4
B lymph	12859	Rpl5	0.483634838	0.246831766	0.136864849	4
B lymph	12860	Rhbdd2	0.483617638	0.118377911	0.111358204	4
B lymph	12861	Stx12	0.483616587	0.387010625	0.269008466	4
B lymph	12862	Ndufaf1	0.483615364	0.19471681	0.13030158	4
B lymph	12863	Socs7	0.483600575	0.148830321	0.114398733	4
B lymph	12864	Btrc	0.483598589	0.204104684	0.121916269	4
B lymph	12865	Ccdc34	0.483593752	0.185678401	0.127362427	4
B lymph	12866	Clba1	0.483588628	0.150598166	0.080234258	4
B lymph	12867	Tab2	0.48358647	0.467620857	0.298451772	4
B lymph	12868	Clip4	0.483583841	0.116402456	0.080428488	4
B lymph	12869	Pole3	0.483575813	0.390407125	0.281511549	4
B lymph	12870	Eif5	0.483575537	1.092641799	0.722452661	4
B lymph	12871	Adprhl2	0.483569732	0.203701352	0.11297547	4
B lymph	12872	Mzt2	0.483557535	0.241223666	0.127711322	4
B lymph	12873	Washc1	0.483552157	0.215426433	0.121633232	4
B lymph	12874	Siah1a	0.483535974	0.152858723	0.117547152	4
B lymph	12875	Akt2	0.483534234	0.266756329	0.230512897	4
B lymph	12876	Zfp91-1	0.483522886	0.485881197	0.290439684	4
B lymph	12877	Cdc42bpg	0.483519966	0.065299115	0.031086282	4
B lymph	12878	U2af2	0.483516122	0.424505203	0.318781095	4
B lymph	12879	Npepl1	0.483508898	0.620355217	0.284649486	4
B lymph	12880	Dip2b	0.483506399	0.220437377	0.143346951	4
B lymph	12881	Nr1h2	0.483499847	0.560800146	0.303297846	4
B lymph	12882	Get4	0.483499184	0.404363336	0.266852461	4
B lymph	12883	Nploc4	0.483496523	0.195605171	0.135349393	4
B lymph	12884	Bckdk	0.483479356	0.15750692	0.129132362	4
B lymph	12885	Hoxc9	0.483472983	0.118909179	0.078981877	4
B lymph	12886	Dhrs11	0.483472886	0.171584493	0.121021193	4
B lymph	12887	Fign	0.483470249	0.182297882	0.087117672	4
B lymph	12888	Actr1a	0.483466653	0.406243945	0.304556483	4
B lymph	12889	Hectd4	0.483452742	0.232063667	0.120650543	4
B lymph	12890	Sp5	0.483451633	0.145547471	0.109330233	4
B lymph	12891	Cops6	0.483446827	1.320263432	0.77686885	4
B lymph	12892	Rrp7a	0.483446578	0.191215422	0.133848608	4
B lymph	12893	Crem	0.483444284	0.154154858	0.126278337	4
B lymph	12894	Sap30bp	0.483426062	0.150071457	0.111909924	4
B lymph	12895	Gm43361	0.48342532	0.188909852	0.134554287	4
B lymph	12896	Tbcel	0.483419153	0.319984845	0.290758067	4
B lymph	12897	Palm	0.483413853	0.504518913	0.215080797	4
B lymph	12898	Ngef	0.483413519	0.172240444	0.077686071	4
B lymph	12899	Prps2	0.483409834	0.438001638	0.284776624	4
B lymph	12900	Mrps2	0.483378066	0.158432746	0.116615394	4
B lymph	12901	Thap3	0.483377719	0.201127643	0.131895313	4
B lymph	12902	Trim56	0.483372418	0.212888465	0.094564257	4
B lymph	12903	Dock5	0.483366254	0.071586393	0.035102139	4
B lymph	12904	Lsm10	0.483355463	0.229339962	0.131038425	4
B lymph	12905	Acot9	0.483353221	0.193851518	0.124958588	4
B lymph	12906	Ttc28	0.483343435	0.165361039	0.084173918	4
B lymph	12907	Dkk2	0.483335227	0.035106536	0.032230293	4
B lymph	12908	Stxbp3	0.483329054	0.31421803	0.206600976	4
B lymph	12909	Prdm16	0.483325801	0.066033864	0.037569043	4
B lymph	12910	Mcoln1	0.48332266	0.204902485	0.129202258	4
B lymph	12911	Slc25a21	0.483322259	0.331485295	0.327618144	4
B lymph	12912	Stat6	0.483313607	0.200959618	0.120482226	4
B lymph	12913	Mink1	0.483310931	0.494750738	0.234183767	4
B lymph	12914	Osbpl11	0.483298342	0.244912685	0.123210449	4
B lymph	12915	Ocln	0.483298028	0.146715825	0.100602046	4
B lymph	12916	Zfp931	0.483297897	0.062573715	0.032665404	4
B lymph	12917	Oma1	0.48329426	0.143755183	0.100632772	4
B lymph	12918	Psmc3	0.483293165	0.25514972	0.257244442	4
B lymph	12919	3110045C21Rik	0.483280194	0.061491095	0.031820003	4
B lymph	12920	A330023F24Rik	0.483268187	0.234410526	0.17055444	4
B lymph	12921	Bptf	0.483261441	0.205082399	0.119015112	4
B lymph	12922	Parp8	0.483253227	0.295372325	0.123433412	4
B lymph	12923	Dlg5	0.483247187	0.067771672	0.035426123	4
B lymph	12924	Ufsp2	0.483238919	0.434341296	0.30823742	4
B lymph	12925	Zfp830	0.483227663	0.17810125	0.128749733	4
B lymph	12926	Rhbg	0.483206711	0.043722161	0.073239836	4
B lymph	12927	Ulk2	0.483200831	0.322656562	0.180360439	4
B lymph	12928	Cnppd1	0.483189399	0.493063245	0.302732699	4
B lymph	12929	Zfp35	0.483189364	0.170203764	0.080892401	4
B lymph	12930	Oip5os1	0.483188116	1.163535188	0.767473977	4
B lymph	12931	Pign	0.483187849	0.256638084	0.115649618	4
B lymph	12932	Cpne4	0.483177965	0.120181289	0.113081268	4
B lymph	12933	Zdhhc4	0.483175752	0.197660989	0.130983454	4
B lymph	12934	Lrig2	0.483169566	0.070528769	0.035899374	4
B lymph	12935	Smap1	0.483152616	0.396290623	0.300818729	4
B lymph	12936	Napg	0.483150083	0.251918947	0.124253108	4
B lymph	12937	Cdc14b	0.483145223	0.196465495	0.131849989	4
B lymph	12938	Gm15860	0.4831403	0.081239839	0.077765275	4
B lymph	12939	Pdrg1	0.483138495	0.27356297	0.288643927	4
B lymph	12940	Eefsec	0.483135572	0.137047064	0.103166237	4
B lymph	12941	Trpc4ap	0.483132642	0.414615688	0.293011803	4
B lymph	12942	Tnrc6c	0.483132525	0.380588987	0.308243273	4
B lymph	12943	Nicn1	0.483126246	0.154295105	0.099685779	4
B lymph	12944	Trim33	0.483118566	0.240654821	0.156116588	4
B lymph	12945	Slc22a17	0.483092677	0.081916538	0.076030082	4
B lymph	12946	Fam184a	0.483083947	0.072172468	0.033940191	4
B lymph	12947	Epc2	0.483082049	0.25375561	0.154269471	4
B lymph	12948	Arnt2	0.483079216	0.060300154	0.03287145	4
B lymph	12949	Mtf2	0.483077139	0.116959789	0.118832983	4
B lymph	12950	Apela	0.483075816	0.020744894	0.029526228	4
B lymph	12951	Scamp5	0.483060785	0.062798308	0.031696845	4
B lymph	12952	Ppfibp1	0.483058345	0.294915196	0.22687707	4
B lymph	12953	Mcu	0.48305672	0.357265861	0.230909127	4
B lymph	12954	Gm2a	0.483052433	1.180256304	0.810521773	4
B lymph	12955	Uck1	0.483044331	0.427067024	0.267153199	4
B lymph	12956	Myo1e	0.48303426	0.212947532	0.120620447	4
B lymph	12957	Fabp7	0.483032652	0.198499674	0.103891704	4
B lymph	12958	Ciao3	0.483030771	0.204481826	0.121439664	4
B lymph	12959	Smad3	0.483026026	0.176806654	0.08599429	4
B lymph	12960	Daam1	0.483014431	0.063811346	0.03351538	4
B lymph	12961	Ube2s	0.483013858	0.365294674	0.269539567	4
B lymph	12962	Tmem246	0.483005824	0.062005063	0.032040732	4
B lymph	12963	Sgpp2	0.483004599	0.110805155	0.078993515	4
B lymph	12964	Ptch1	0.482991162	0.184253546	0.105955253	4
B lymph	12965	Pacs2	0.482975949	0.1976387	0.114744076	4
B lymph	12966	Dgcr2	0.482971177	0.198026002	0.169092584	4
B lymph	12967	Pi4k2b	0.482964267	0.061428147	0.03059973	4
B lymph	12968	Borcs8	0.482951642	0.158657573	0.129867139	4
B lymph	12969	Cers5	0.482951504	0.164149101	0.119111675	4
B lymph	12970	Rpa3	0.482949905	0.147812476	0.12318706	4
B lymph	12971	Slc25a45	0.48294336	0.210837147	0.117870232	4
B lymph	12972	Stk38l	0.482938799	0.116888798	0.080635949	4
B lymph	12973	Gabrb3	0.482915474	0.052416406	0.029483842	4
B lymph	12974	Ppp1r7	0.482911501	0.221256272	0.12724213	4
B lymph	12975	Mfsd11	0.482906653	0.233775663	0.128106084	4
B lymph	12976	Tmem199	0.482896896	0.097154166	0.076474322	4
B lymph	12977	Pex11b	0.482891774	0.1781671	0.125636485	4
B lymph	12978	Fbxl20	0.482888243	0.313639819	0.125251849	4
B lymph	12979	Hdac4	0.482881738	0.211696543	0.120518207	4
B lymph	12980	Cadm4	0.482880482	0.053472071	0.029884079	4
B lymph	12981	Ptger3	0.482878426	0.034501838	0.030465357	4
B lymph	12982	Usp8	0.482874263	0.440384118	0.272041278	4
B lymph	12983	Limk2	0.482870833	0.081162303	0.080372481	4
B lymph	12984	Kcnk1	0.482856949	0.067707959	0.047124994	4
B lymph	12985	Ppcdc	0.482852337	0.281858523	0.125468648	4
B lymph	12986	Sqle	0.482846061	0.207329829	0.123972169	4
B lymph	12987	Mb21d2	0.48284254	0.066262764	0.033967927	4
B lymph	12988	2510009E07Rik	0.48283859	0.084347725	0.079905742	4
B lymph	12989	Wdr11	0.482830861	0.170923321	0.096357286	4
B lymph	12990	Ino80	0.482826133	0.227729928	0.134623737	4
B lymph	12991	Pcbp3	0.482821313	0.211800399	0.127384497	4
B lymph	12992	Rilp	0.482813302	0.128955027	0.080254143	4
B lymph	12993	Asxl1	0.482810264	0.23142121	0.149698957	4
B lymph	12994	Ttc39c	0.482808823	0.102113534	0.076905973	4
B lymph	12995	Ube2l3	0.482804703	0.402274265	0.290149133	4
B lymph	12996	Fibp	0.482802602	0.230627966	0.128854272	4
B lymph	12997	Kmo	0.482778193	0.40109419	0.282463434	4
B lymph	12998	Isoc2b	0.482771443	0.148824374	0.114710871	4
B lymph	12999	C730027H18Rik-1	0.482756364	0.071218157	0.03414944	4
B lymph	13000	Atp9a	0.482752357	0.053289095	0.029792758	4
B lymph	13001	Cdkn2c	0.482747921	0.136190562	0.118264386	4
B lymph	13002	Bicd1	0.482747695	0.651395312	0.305652567	4
B lymph	13003	Tpd52l1	0.482739704	0.096324545	0.07592163	4
B lymph	13004	Pkp2	0.482729622	0.149568949	0.076751552	4
B lymph	13005	Stradb	0.482717136	0.223902203	0.118946677	4
B lymph	13006	Mmrn2	0.482709058	0.034370211	0.032147392	4
B lymph	13007	Exoc3l2	0.482697587	0.031997714	0.033366341	4
B lymph	13008	Mar/07	0.482694753	0.550689533	0.304364121	4
B lymph	13009	Btd	0.482689299	0.132302975	0.126277196	4
B lymph	13010	Zfp945	0.482679081	0.112011089	0.106213684	4
B lymph	13011	Agpat2	0.482660369	0.173359175	0.12912587	4
B lymph	13012	Pbld2	0.482652254	0.061867589	0.031677722	4
B lymph	13013	Plpp1	0.482648337	0.037756834	0.040608854	4
B lymph	13014	Kdsr	0.482647141	0.206391331	0.12775962	4
B lymph	13015	Ulk1	0.482642971	0.154948782	0.10984995	4
B lymph	13016	Efna5	0.482640039	0.140116403	0.127231656	4
B lymph	13017	Rbbp6	0.482636899	0.390535113	0.305772755	4
B lymph	13018	Hikeshi	0.482633192	0.443251223	0.304001676	4
B lymph	13019	B3galnt1	0.482625325	0.063583915	0.031911638	4
B lymph	13020	BC049987	0.482611807	0.197711869	0.099483638	4
B lymph	13021	Usp3	0.482608303	0.434413225	0.303283985	4
B lymph	13022	Git1	0.48260349	0.079398755	0.076197731	4
B lymph	13023	Arl5a	0.482593305	0.182729274	0.130890962	4
B lymph	13024	Lyplal1	0.482592265	0.270360926	0.237210658	4
B lymph	13025	Pdgfb	0.48259039	0.048456753	0.029714754	4
B lymph	13026	AU021092	0.482574434	0.027848001	0.032081201	4
B lymph	13027	Tie1	0.482567795	0.051243141	0.078689746	4
B lymph	13028	Slc35a5	0.48256024	0.22207013	0.111055772	4
B lymph	13029	Dr1	0.482560228	0.206818738	0.127448628	4
B lymph	13030	Arhgap6	0.482557188	0.229368758	0.138545866	4
B lymph	13031	Tmem164	0.48255448	0.096111659	0.08924688	4
B lymph	13032	Tpgs1	0.482534696	0.433446365	0.290076454	4
B lymph	13033	Paqr7	0.482534422	0.334010323	0.173960704	4
B lymph	13034	Tbc1d32	0.482532097	0.070219119	0.034639673	4
B lymph	13035	Washc2	0.4825286	0.173966268	0.09593205	4
B lymph	13036	Atp9b	0.48252135	0.168979562	0.117489593	4
B lymph	13037	Fam222b	0.482521185	0.184173192	0.090176214	4
B lymph	13038	Anxa7	0.482515154	0.498143525	0.305826181	4
B lymph	13039	Cyyr1	0.482513498	0.079473765	0.097684483	4
B lymph	13040	Trim41	0.482491295	0.213500738	0.105964001	4
B lymph	13041	Zfp266	0.482489798	0.335593277	0.280145186	4
B lymph	13042	Pds5b	0.482487946	0.203314656	0.124174478	4
B lymph	13043	Lcorl	0.482482269	0.134648018	0.117217701	4
B lymph	13044	Cavin3	0.482482107	0.028775505	0.031564106	4
B lymph	13045	Enpp4	0.482478496	0.057682275	0.029850795	4
B lymph	13046	Mkks	0.482475819	0.187489713	0.109912559	4
B lymph	13047	Echdc3	0.482475483	0.084534108	0.083846501	4
B lymph	13048	Ssb	0.482471875	0.435047049	0.292060256	4
B lymph	13049	Ace	0.482461514	0.107914167	0.101991958	4
B lymph	13050	Pctp	0.482456224	0.155120102	0.096058024	4
B lymph	13051	Ildr1	0.482448883	0.096875005	0.094558564	4
B lymph	13052	Hmgb3	0.482447463	0.437121102	0.23245943	4
B lymph	13053	Ankzf1	0.482435004	0.157982303	0.095809711	4
B lymph	13054	Cbr3	0.482418791	0.125245119	0.094969649	4
B lymph	13055	Tpra1	0.482411107	0.166977012	0.109705565	4
B lymph	13056	Cnot10	0.482409646	0.208063198	0.128848581	4
B lymph	13057	Gabpa	0.482391971	0.135641122	0.107349748	4
B lymph	13058	Pllp	0.482375036	0.08456864	0.081971314	4
B lymph	13059	Abcc10	0.482373536	0.183433936	0.103515662	4
B lymph	13060	Chchd5	0.482373293	0.320028972	0.262728594	4
B lymph	13061	Srek1ip1	0.482369395	0.471764989	0.296754781	4
B lymph	13062	Kpnb1	0.482362484	0.217446864	0.13115024	4
B lymph	13063	Gm16685	0.482359347	0.182688389	0.101205292	4
B lymph	13064	Copg2	0.482358268	0.151841111	0.122237931	4
B lymph	13065	Unc5c	0.482357033	0.065819117	0.036574791	4
B lymph	13066	Dnajb12	0.482355716	0.203564123	0.131638104	4
B lymph	13067	Acp6	0.482341844	0.45192786	0.249230399	4
B lymph	13068	Tbc1d19	0.482338959	0.202408678	0.12313497	4
B lymph	13069	Tbl1x	0.482332427	0.855203781	0.492491249	4
B lymph	13070	Rbm10	0.482314766	0.140503412	0.114578505	4
B lymph	13071	Hibch	0.482312747	0.309272831	0.201934644	4
B lymph	13072	Csnk2a1	0.482303385	1.139320932	0.750028896	4
B lymph	13073	Ptpn23	0.482299183	0.066802227	0.032504837	4
B lymph	13074	Fyco1	0.482298679	0.240291964	0.125306117	4
B lymph	13075	Slc27a4	0.482295063	0.100262346	0.092283246	4
B lymph	13076	Bzw2	0.482289533	0.118871614	0.093991086	4
B lymph	13077	Akap7	0.482285404	0.111747059	0.091168953	4
B lymph	13078	Strbp	0.482284272	1.117612515	0.805454497	4
B lymph	13079	AI480526	0.482283655	0.072806286	0.031742701	4
B lymph	13080	Grb14	0.482283073	0.049698158	0.029743817	4
B lymph	13081	Sema6a	0.482283029	0.054811925	0.032590533	4
B lymph	13082	Nhsl1	0.482282906	0.244894943	0.091163251	4
B lymph	13083	Ndufaf5	0.482280723	0.055256967	0.030303285	4
B lymph	13084	Pura	0.482276608	1.03913998	0.741092619	4
B lymph	13085	Ift88	0.482264387	0.067808924	0.031398812	4
B lymph	13086	Oxsm	0.482258318	0.166030942	0.074861173	4
B lymph	13087	Dnpep	0.482256889	0.138367312	0.126832479	4
B lymph	13088	Zfp445	0.482253077	0.576205146	0.297564441	4
B lymph	13089	Gab2	0.482246206	0.088101287	0.050206536	4
B lymph	13090	Slc6a15	0.482240721	0.12874907	0.083775751	4
B lymph	13091	Ror1	0.482238768	0.21517852	0.19881449	4
B lymph	13092	Tmem222	0.482236154	0.124776311	0.108518251	4
B lymph	13093	4930556M19Rik	0.482234552	0.067531347	0.031394182	4
B lymph	13094	Fam114a2	0.482219059	0.201005241	0.126951806	4
B lymph	13095	Zmynd11	0.482212187	0.200218612	0.128048577	4
B lymph	13096	Gtf2h2	0.482201793	0.16538215	0.124256212	4
B lymph	13097	Fra10ac1	0.48220129	0.143721566	0.092791059	4
B lymph	13098	Prcc	0.482190993	0.101656264	0.107175998	4
B lymph	13099	Npm3	0.482183255	0.478553438	0.315775695	4
B lymph	13100	Tek	0.482182219	0.03297411	0.034125286	4
B lymph	13101	Nrtn	0.482178899	0.121761366	0.075675608	4
B lymph	13102	Ppp1r21	0.482169777	0.275240674	0.225671966	4
B lymph	13103	Ocrl	0.482152822	0.08312733	0.075067604	4
B lymph	13104	Mgam	0.482148252	0.151027065	0.101176318	4
B lymph	13105	Sacm1l	0.482143987	0.296639596	0.121404444	4
B lymph	13106	Agl	0.482140245	0.475633907	0.284540289	4
B lymph	13107	Senp5	0.48213722	0.152713881	0.113464645	4
B lymph	13108	Phc2	0.48213664	0.24141731	0.104954747	4
B lymph	13109	Mipep	0.482134338	0.054856055	0.0300166	4
B lymph	13110	Dctn4	0.482129989	0.508225116	0.305123647	4
B lymph	13111	Adap2	0.482128592	0.235000903	0.174827128	4
B lymph	13112	Trappc3	0.482114857	0.472428854	0.304218862	4
B lymph	13113	Arl2bp	0.482113775	0.188368904	0.120387495	4
B lymph	13114	Brms1l	0.482111276	0.10969403	0.099516087	4
B lymph	13115	Mrpl19	0.482107712	0.134311223	0.114056941	4
B lymph	13116	Ggnbp2	0.482104759	0.427333249	0.273222653	4
B lymph	13117	Ap3s1	0.482100972	0.141732888	0.121470535	4
B lymph	13118	Srpk1	0.482094961	1.541258545	0.745949931	4
B lymph	13119	Vamp2	0.482087856	0.339608218	0.266728185	4
B lymph	13120	Stk19	0.482078355	0.186471541	0.121645877	4
B lymph	13121	Bclaf1	0.482078037	0.540269602	0.295852775	4
B lymph	13122	Tuft1	0.482077887	0.163994525	0.079698831	4
B lymph	13123	Spns2	0.482070765	0.058355176	0.02955203	4
B lymph	13124	Cndp1	0.482033993	0.341177192	0.202695419	4
B lymph	13125	Cox10	0.482011819	0.166410291	0.113120508	4
B lymph	13126	Nup50	0.482009459	0.165254198	0.111386634	4
B lymph	13127	Tgfbrap1	0.482006816	0.181350582	0.110276835	4
B lymph	13128	Ets2	0.481990826	0.111686124	0.090104362	4
B lymph	13129	Pak4	0.481990178	0.06526257	0.030821769	4
B lymph	13130	Cpeb2	0.481981987	0.159303465	0.123552	4
B lymph	13131	Cab39	0.481976182	0.483464121	0.29539994	4
B lymph	13132	Acot4	0.481969533	1.142323257	0.69316146	4
B lymph	13133	Pkn2	0.481965744	0.527698067	0.26697035	4
B lymph	13134	Vipas39	0.481963534	0.20000401	0.113265642	4
B lymph	13135	Snrk	0.481960178	0.25165527	0.2709881	4
B lymph	13136	Gm11992	0.481952852	0.211779883	0.113942792	4
B lymph	13137	Eif2ak1	0.481950313	0.236604223	0.11402245	4
B lymph	13138	Adsl	0.481947394	0.230982457	0.110347026	4
B lymph	13139	Hdac1	0.481943392	0.196058556	0.124479801	4
B lymph	13140	C030006K11Rik	0.481930603	0.119058088	0.106085203	4
B lymph	13141	Coa7	0.481930017	0.142995395	0.113004557	4
B lymph	13142	Fam25c	0.481928169	0.058674605	0.032001868	4
B lymph	13143	Dcun1d4	0.48189798	0.062800472	0.030023222	4
B lymph	13144	Afg3l1	0.481895589	0.417244703	0.286215445	4
B lymph	13145	Dglucy	0.481869193	0.17457444	0.088297913	4
B lymph	13146	Gm48610	0.481858685	0.356759402	0.297230222	4
B lymph	13147	Slc29a1	0.481857442	0.044720303	0.027769545	4
B lymph	13148	Scyl2	0.48185323	0.093238615	0.093728094	4
B lymph	13149	Rhpn2	0.481853185	0.061029199	0.030030563	4
B lymph	13150	Tshz2	0.481848742	0.074938364	0.084783172	4
B lymph	13151	Pcyt1a	0.481844498	0.06242935	0.030100397	4
B lymph	13152	Slc16a4	0.481843706	0.826739553	0.631004542	4
B lymph	13153	Sil1	0.481837985	0.14369123	0.131381271	4
B lymph	13154	Cdh5	0.481836835	0.029484701	0.029249545	4
B lymph	13155	Sos2	0.481826938	0.231001094	0.12855743	4
B lymph	13156	Gpaa1	0.481821006	0.140840858	0.115652229	4
B lymph	13157	2310009B15Rik	0.481820232	0.179557304	0.102462222	4
B lymph	13158	Zfp710	0.481815307	0.224003695	0.131747322	4
B lymph	13159	Dennd4c	0.481804974	0.155975598	0.105673663	4
B lymph	13160	B9d1	0.481804881	0.077223088	0.072988496	4
B lymph	13161	Araf	0.481802303	0.567083584	0.309409902	4
B lymph	13162	Pde6d	0.48179608	0.163082579	0.125725599	4
B lymph	13163	Ubqln4	0.481795433	0.215169505	0.104241268	4
B lymph	13164	Tet3	0.481787079	0.168876207	0.135676923	4
B lymph	13165	Cox6b2	0.481787061	0.05060514	0.027992205	4
B lymph	13166	Hbb-bs	0.48178375	0.068795603	0.161555858	4
B lymph	13167	Atp11b	0.481783033	0.206059603	0.127952254	4
B lymph	13168	Babam1	0.481781307	0.420361009	0.284507961	4
B lymph	13169	Mrpl32	0.481780246	0.31838265	0.311535746	4
B lymph	13170	Actr8	0.481774132	0.181024351	0.124825419	4
B lymph	13171	Chmp7	0.481760351	0.121943984	0.116769413	4
B lymph	13172	Ssbp3	0.481751079	0.367180262	0.281882033	4
B lymph	13173	1110012L19Rik	0.481748095	0.055804926	0.030014814	4
B lymph	13174	Cops5	0.481743639	0.514091799	0.292562743	4
B lymph	13175	Stxbp5	0.481741835	0.064777418	0.032244045	4
B lymph	13176	Rgs6	0.481737797	0.061809731	0.037845861	4
B lymph	13177	Sh3gl2	0.481731524	0.106142509	0.078298312	4
B lymph	13178	Arfgef1	0.481729109	0.488862322	0.283252778	4
B lymph	13179	Mrpl15	0.481728598	0.429314401	0.29126603	4
B lymph	13180	Map3k4	0.481724167	0.166829541	0.08733761	4
B lymph	13181	Prmt5	0.481719753	0.113806153	0.093494487	4
B lymph	13182	Nr1d1	0.481710791	0.057392472	0.026847116	4
B lymph	13183	Cct5	0.481700621	0.509024747	0.298050715	4
B lymph	13184	Man2c1	0.481699017	0.1499909	0.110882184	4
B lymph	13185	Ift46	0.481694938	0.15641347	0.112733645	4
B lymph	13186	Micall1	0.48169484	0.11437569	0.090653194	4
B lymph	13187	Nrbp1	0.481693914	0.218655255	0.12574396	4
B lymph	13188	Scyl1	0.481692886	0.174526604	0.117604034	4
B lymph	13189	Lman1	0.481683073	0.16269378	0.115138319	4
B lymph	13190	Spaca6	0.481671238	0.058775489	0.029934792	4
B lymph	13191	Atl2	0.481669879	0.171768774	0.125559733	4
B lymph	13192	Mttp	0.481666131	0.184452845	0.116977989	4
B lymph	13193	Oaf	0.481664076	0.152576705	0.092431412	4
B lymph	13194	Abhd11	0.481657116	0.39355383	0.270099356	4
B lymph	13195	Ppme1	0.481648021	0.153258785	0.091448131	4
B lymph	13196	Atpsckmt	0.481646992	0.187852067	0.101501352	4
B lymph	13197	Galnt17	0.481646602	0.195786187	0.112608199	4
B lymph	13198	Ak1	0.481641894	0.043812163	0.029714331	4
B lymph	13199	Tbc1d17	0.481635278	0.350102209	0.161798914	4
B lymph	13200	Borcs7	0.481634915	0.23738233	0.122543822	4
B lymph	13201	Tdrd3	0.481634221	0.15577121	0.123227763	4
B lymph	13202	Zfp407	0.481633591	0.239322603	0.123566394	4
B lymph	13203	Abhd4	0.481611356	0.093413703	0.091283138	4
B lymph	13204	Ptpn9	0.481610742	0.105629859	0.098334168	4
B lymph	13205	Rab3il1	0.481598238	0.05907593	0.030919344	4
B lymph	13206	Kat6a	0.481591269	0.14456943	0.114822156	4
B lymph	13207	Scaf4	0.481589757	0.192756349	0.110905582	4
B lymph	13208	Ehbp1	0.481584314	0.099657096	0.048459584	4
B lymph	13209	Gm42636	0.481560238	0.099355394	0.057136289	4
B lymph	13210	Cfap410	0.481552633	0.116439074	0.106349817	4
B lymph	13211	Serpinb6a	0.481548172	0.092552393	0.086196903	4
B lymph	13212	Hmox2	0.481548039	0.424853737	0.268993166	4
B lymph	13213	Airn	0.481543268	0.13723598	0.115798352	4
B lymph	13214	Kdm1b	0.481540227	0.106309524	0.072781307	4
B lymph	13215	Hdac11	0.481527752	0.052420892	0.029271074	4
B lymph	13216	1810024B03Rik	0.481527299	0.189381766	0.116477158	4
B lymph	13217	Prr15	0.481524705	0.049105331	0.02790653	4
B lymph	13218	Gmcl1	0.481522464	0.193701551	0.126111643	4
B lymph	13219	Cadps2	0.481515384	0.066976261	0.082205115	4
B lymph	13220	Acsl5	0.481515102	0.150815637	0.122686543	4
B lymph	13221	Eif3l	0.481510059	1.187316031	0.722811446	4
B lymph	13222	Zfp938	0.481506798	0.162176578	0.108639232	4
B lymph	13223	Naga	0.481499164	0.175270325	0.116848043	4
B lymph	13224	Rars2	0.481492982	0.309229131	0.202064888	4
B lymph	13225	2210016L21Rik	0.481491752	0.773160545	0.615676844	4
B lymph	13226	Hspg2	0.481487691	0.091851908	0.075559836	4
B lymph	13227	BC035947	0.481478539	0.191785452	0.093411332	4
B lymph	13228	Ash1l	0.48147622	1.304836252	0.76182693	4
B lymph	13229	Jmy	0.481473315	0.202091138	0.123431672	4
B lymph	13230	Specc1	0.481470621	0.052299974	0.030765691	4
B lymph	13231	Smim11	0.481468659	0.390856217	0.288329361	4
B lymph	13232	4930481A15Rik	0.481464013	0.240492	0.123449235	4
B lymph	13233	Ephb4	0.481458633	0.083101613	0.093023686	4
B lymph	13234	Ushbp1	0.481452431	0.030675859	0.030763569	4
B lymph	13235	Stk25	0.481450307	0.457471789	0.281368699	4
B lymph	13236	Igip	0.481445366	0.138917665	0.071307393	4
B lymph	13237	Rarres2	0.481424595	0.103414386	0.108461661	4
B lymph	13238	Tprgl	0.481424092	0.528011575	0.290612944	4
B lymph	13239	Uaca	0.481420411	0.122088248	0.070769181	4
B lymph	13240	Rab28	0.481418923	0.294472857	0.283637963	4
B lymph	13241	Acad12	0.481416632	0.111079162	0.094201272	4
B lymph	13242	Cwh43	0.481415694	0.073190892	0.095107018	4
B lymph	13243	Rhob	0.481414762	0.08673016	0.133839936	4
B lymph	13244	Sec23a	0.481414052	0.132152382	0.072203745	4
B lymph	13245	Hoxd4	0.481410603	0.17517067	0.070978698	4
B lymph	13246	Cuedc2	0.481408044	0.370865735	0.282691118	4
B lymph	13247	Gna13	0.481405729	0.192545403	0.122666637	4
B lymph	13248	Washc3	0.481399827	0.213449525	0.124829848	4
B lymph	13249	1810044D09Rik	0.481380905	0.119702253	0.120742339	4
B lymph	13250	Fgfr2	0.481380338	0.083498037	0.048091303	4
B lymph	13251	Rnf38	0.48137947	0.16619106	0.098437013	4
B lymph	13252	Alg11	0.481378219	0.179486319	0.124209917	4
B lymph	13253	Arid1b	0.481370779	0.483978693	0.314590352	4
B lymph	13254	Cd34	0.481370662	0.082443992	0.071930558	4
B lymph	13255	Ubap2l	0.48134634	0.647588138	0.290987131	4
B lymph	13256	Usp46	0.481343785	0.242374001	0.112719478	4
B lymph	13257	Dlec1	0.481340252	0.057762116	0.029243188	4
B lymph	13258	Hist1h4h	0.481331987	0.156734286	0.139758264	4
B lymph	13259	Sars	0.481327764	0.305893241	0.282944672	4
B lymph	13260	Cd320	0.481311837	0.131099693	0.115006544	4
B lymph	13261	Akr1c19	0.481297048	0.163736904	0.09804175	4
B lymph	13262	Golgb1	0.481292117	0.326988693	0.296126136	4
B lymph	13263	Chn2	0.481291559	0.05877591	0.032735234	4
B lymph	13264	Gtf3a	0.481288491	0.172535805	0.126135532	4
B lymph	13265	Atg12	0.481285363	0.179726773	0.121418712	4
B lymph	13266	Swt1	0.481282622	0.518249199	0.292884656	4
B lymph	13267	Plekhm2	0.481279036	0.211487186	0.249467289	4
B lymph	13268	Lman2l	0.48126973	0.493055641	0.270369561	4
B lymph	13269	Letm1	0.481266871	0.421682918	0.285012118	4
B lymph	13270	Dancr	0.481263408	0.172918318	0.093652504	4
B lymph	13271	Med31	0.481253263	0.151101316	0.110024037	4
B lymph	13272	Zdhhc21	0.481251872	0.179915846	0.118458146	4
B lymph	13273	Cdk18	0.481251139	0.149277979	0.088678844	4
B lymph	13274	Rybp	0.481247165	0.137985255	0.076654642	4
B lymph	13275	Erp29	0.481242731	0.156735825	0.096992914	4
B lymph	13276	Usp33	0.481240802	0.09951079	0.083219717	4
B lymph	13277	Mib1	0.48123397	0.348764416	0.28645119	4
B lymph	13278	Nectin2	0.481222684	0.052597641	0.028540692	4
B lymph	13279	Mapre3	0.481221625	0.058839864	0.029451752	4
B lymph	13280	Usp12	0.481209753	0.138642607	0.116428333	4
B lymph	13281	Atg3	0.481208304	0.339377379	0.279059814	4
B lymph	13282	Tex264	0.481202116	0.959166594	0.680829367	4
B lymph	13283	Zfp106	0.481201953	0.516207927	0.274684914	4
B lymph	13284	C330018D20Rik	0.481197323	0.057978477	0.029296081	4
B lymph	13285	Hspa4l	0.481191698	0.153690139	0.117156514	4
B lymph	13286	Pdcd5	0.481190423	1.221156826	0.763125383	4
B lymph	13287	Lgals8	0.481184723	0.449030635	0.264942345	4
B lymph	13288	Atp4a	0.481183012	0.040145499	0.027924015	4
B lymph	13289	Nr3c2	0.4811728	0.113297541	0.10646676	4
B lymph	13290	Lrrc8b	0.481165928	0.158164911	0.088705235	4
B lymph	13291	Rbfox2	0.48115882	0.066551464	0.036074458	4
B lymph	13292	Olfr1033	0.481138716	0.361442473	0.295870098	4
B lymph	13293	Ssx2ip	0.481132544	0.088000274	0.088063414	4
B lymph	13294	Mrpl46	0.481132203	0.354345279	0.257856364	4
B lymph	13295	Snx21	0.48112373	0.092885703	0.093378335	4
B lymph	13296	Slc25a26	0.481122346	0.062323341	0.033145325	4
B lymph	13297	Ccser1	0.481112485	0.116501338	0.070262367	4
B lymph	13298	Tada3	0.481107046	0.218749675	0.110608882	4
B lymph	13299	Sympk	0.481106018	0.183932707	0.125967485	4
B lymph	13300	Cetn4	0.481098995	0.106930802	0.072363151	4
B lymph	13301	B3gat3	0.481093172	0.216752519	0.124895083	4
B lymph	13302	Ndufaf3	0.48108626	0.33064641	0.292181187	4
B lymph	13303	Arid2	0.481082163	0.370524552	0.254309411	4
B lymph	13304	Acot3	0.481074348	0.084851879	0.072853936	4
B lymph	13305	Ctbs	0.48106945	0.110383109	0.098628379	4
B lymph	13306	Tysnd1	0.481065766	0.167883844	0.120442686	4
B lymph	13307	Zfp367	0.481050768	0.052940907	0.028368972	4
B lymph	13308	Hsdl2	0.481047314	0.322778395	0.269753687	4
B lymph	13309	Tmem143	0.48103692	0.172498578	0.116275384	4
B lymph	13310	Wdr13	0.481001161	0.137019358	0.098702433	4
B lymph	13311	Cgn	0.480995673	0.060729124	0.028775925	4
B lymph	13312	Arap3	0.480983544	0.022754972	0.028139645	4
B lymph	13313	Pop5	0.480979817	1.341158361	0.717434706	4
B lymph	13314	Rhot1	0.480979248	0.404417505	0.286889156	4
B lymph	13315	Lyrm1	0.480976295	0.059010126	0.029061096	4
B lymph	13316	Cog7	0.480967388	0.137480695	0.113238369	4
B lymph	13317	Hsd11b2	0.480957361	0.01641541	0.065498186	4
B lymph	13318	Nf2	0.480955372	0.156695387	0.117439697	4
B lymph	13319	Gys1	0.480951849	0.151256601	0.090895269	4
B lymph	13320	Tsr3	0.480948025	0.051349895	0.027876257	4
B lymph	13321	Nme7	0.480943437	0.216444306	0.089628835	4
B lymph	13322	Btbd2	0.480915606	0.116874312	0.095628178	4
B lymph	13323	Gk5	0.480910462	0.065331147	0.030787912	4
B lymph	13324	Aak1	0.480909863	0.44205383	0.289731675	4
B lymph	13325	Cdc42bpa	0.480903183	0.37155758	0.255930121	4
B lymph	13326	Lratd1	0.480892166	0.059334416	0.031261779	4
B lymph	13327	Kcnq1	0.480883615	0.130513579	0.072344201	4
B lymph	13328	Spata7	0.480876191	0.157742303	0.088432537	4
B lymph	13329	Ift22	0.480872627	0.133883153	0.110613265	4
B lymph	13330	Tom1l1	0.480858515	0.157133443	0.092127229	4
B lymph	13331	Atxn2	0.480852621	1.117328675	0.706751138	4
B lymph	13332	Hacd3	0.480850169	0.165273348	0.122541342	4
B lymph	13333	Smim12	0.480849902	0.361543853	0.293484586	4
B lymph	13334	Eif1ad	0.480842007	0.177244119	0.121395314	4
B lymph	13335	Stam	0.480841019	0.148969255	0.069913661	4
B lymph	13336	Sec24c	0.48082834	0.201940373	0.122480276	4
B lymph	13337	Smo	0.480826959	0.107771435	0.087072767	4
B lymph	13338	Hmbs	0.480826263	0.205281205	0.123795752	4
B lymph	13339	Aqr	0.480813984	0.245573	0.121560008	4
B lymph	13340	Afg1l	0.48080926	0.072365593	0.076809451	4
B lymph	13341	Cd300lg	0.480808708	0.023583804	0.027851713	4
B lymph	13342	Pdgfa	0.480806037	0.146526204	0.085485031	4
B lymph	13343	Pomgnt1	0.48080295	0.183163053	0.104106795	4
B lymph	13344	Mrps26	0.480801919	0.797359539	0.772282463	4
B lymph	13345	Rab25	0.480792548	0.045871928	0.028166181	4
B lymph	13346	Osbp	0.480782448	0.092418551	0.087385839	4
B lymph	13347	Tmem218	0.480781191	0.057616715	0.028199775	4
B lymph	13348	Tmem117	0.480778048	0.034920787	0.029430452	4
B lymph	13349	Cabcoco1	0.480758016	0.080742018	0.074321814	4
B lymph	13350	Zc3h7b	0.480751698	0.31116425	0.226938114	4
B lymph	13351	Tfcp2	0.480738716	0.425432756	0.243047338	4
B lymph	13352	Cask	0.480714171	0.402878811	0.357424848	4
B lymph	13353	Cyb561	0.480705813	0.053951804	0.027802774	4
B lymph	13354	Pmpcb	0.480705047	0.406046537	0.259303015	4
B lymph	13355	Kansl1	0.480693775	0.731802686	0.363740348	4
B lymph	13356	Ston2	0.480693727	0.167043622	0.091461739	4
B lymph	13357	Rsad2	0.48068641	0.022295678	0.03389147	4
B lymph	13358	Ift52	0.480684086	0.161418016	0.10771512	4
B lymph	13359	Mettl5	0.480683512	0.191845462	0.116674369	4
B lymph	13360	Mllt10	0.480672672	1.432205584	0.879889	4
B lymph	13361	Atp6v0e2	0.480667856	0.172238564	0.116938836	4
B lymph	13362	Gm37494	0.480650226	0.093020191	0.071836242	4
B lymph	13363	Pmm2	0.480649185	0.253922549	0.110912233	4
B lymph	13364	9930021J03Rik	0.480644101	0.211392225	0.125403912	4
B lymph	13365	Zfp398	0.480643705	0.174962793	0.099814855	4
B lymph	13366	Pcnx3	0.480633185	0.138259293	0.066767143	4
B lymph	13367	Rdh13	0.480629289	0.07182621	0.071158653	4
B lymph	13368	Slc25a25	0.480626532	0.142453982	0.103545012	4
B lymph	13369	Klhdc8a	0.480622203	0.051268585	0.027736904	4
B lymph	13370	Nqo1	0.48061754	0.139796163	0.071873678	4
B lymph	13371	Gtf3c3	0.480610961	0.082344007	0.069770585	4
B lymph	13372	Lsm14b	0.480605445	0.180104304	0.094905373	4
B lymph	13373	Slc35a1	0.480604567	0.374934857	0.229591449	4
B lymph	13374	Ncoa1	0.480602808	0.516836966	0.254576002	4
B lymph	13375	Cxadr	0.480579131	0.092575551	0.068300941	4
B lymph	13376	Dlc1	0.480571225	0.097222008	0.070409612	4
B lymph	13377	Wdr82	0.48057094	0.193274613	0.115459698	4
B lymph	13378	Smim5	0.480555161	0.143439878	0.106402449	4
B lymph	13379	Prxl2c	0.480547317	0.521922436	0.266673729	4
B lymph	13380	Timm21	0.48053349	0.169588368	0.100074969	4
B lymph	13381	Ppid	0.480531957	0.169522428	0.097939345	4
B lymph	13382	Nckap5	0.480525006	0.068512932	0.03807174	4
B lymph	13383	Taf13	0.480517522	0.199791841	0.119318278	4
B lymph	13384	Tmem109	0.480513151	0.146539221	0.11473075	4
B lymph	13385	Fktn	0.48051086	0.092246333	0.067001011	4
B lymph	13386	Kmt2c	0.480502729	0.487783188	0.307150322	4
B lymph	13387	Endog	0.480486493	0.150451954	0.116050115	4
B lymph	13388	Eif1a	0.480480913	0.161013779	0.121634266	4
B lymph	13389	Fat1	0.480479497	0.058161534	0.028639837	4
B lymph	13390	Ccdc50	0.480471108	0.831495425	0.765640466	4
B lymph	13391	Mrpl10	0.480467375	0.208558274	0.201793734	4
B lymph	13392	Msrb2	0.480458386	0.1738883	0.155484342	4
B lymph	13393	Mapk8ip1	0.48045716	0.077874695	0.073274148	4
B lymph	13394	2510002D24Rik	0.480453008	0.447170067	0.28387894	4
B lymph	13395	Atn1	0.480450775	0.094249734	0.093912643	4
B lymph	13396	Tardbp	0.480445571	0.434008948	0.259852322	4
B lymph	13397	Eef2kmt	0.480437167	0.196378967	0.105488946	4
B lymph	13398	Dctn6	0.480436217	0.212378381	0.119631014	4
B lymph	13399	Pank2	0.480424312	0.050941846	0.026252063	4
B lymph	13400	Bap1	0.480420425	0.088714742	0.086840039	4
B lymph	13401	Skiv2l	0.480383559	0.085284401	0.083934362	4
B lymph	13402	Anks1	0.480371876	0.123546866	0.108146121	4
B lymph	13403	Ankrd28	0.480361884	0.119589116	0.119519325	4
B lymph	13404	Ube2k	0.480356254	1.32011606	0.780930969	4
B lymph	13405	Slc25a28	0.48035564	0.243185707	0.10555347	4
B lymph	13406	Litaf	0.480352046	0.135322568	0.110129254	4
B lymph	13407	Dnajc6	0.480344172	0.146784435	0.091693876	4
B lymph	13408	Otub1	0.480328009	0.391473743	0.281438568	4
B lymph	13409	Ctns	0.480320334	0.096490367	0.072066976	4
B lymph	13410	Dlgap4	0.480308787	0.133230151	0.115552021	4
B lymph	13411	Pet100	0.480287606	1.046185246	0.818463718	4
B lymph	13412	Uros	0.480283863	0.123422538	0.073402898	4
B lymph	13413	Nt5e	0.480279108	0.143724817	0.093421966	4
B lymph	13414	Tspan5	0.480273196	0.166189933	0.10013533	4
B lymph	13415	Sox4	0.480272867	0.166146951	0.106812262	4
B lymph	13416	Rbms1	0.480271801	1.247660101	0.755785489	4
B lymph	13417	Ankrd29	0.480269836	0.054451408	0.026945992	4
B lymph	13418	Rpap3	0.480269514	0.126009479	0.101437123	4
B lymph	13419	Glmp	0.480259409	1.112626802	0.736431189	4
B lymph	13420	Hdac5	0.480256216	0.197696288	0.107304587	4
B lymph	13421	Carhsp1	0.480255526	0.133556081	0.120457788	4
B lymph	13422	Med9	0.480251176	0.136852067	0.107356957	4
B lymph	13423	Safb	0.480249719	0.452412862	0.288707716	4
B lymph	13424	Ipo7	0.48024512	0.176809851	0.124679461	4
B lymph	13425	Vrk3	0.480240851	0.230837568	0.122931422	4
B lymph	13426	BC004004	0.480240506	0.88384606	0.761757147	4
B lymph	13427	Gm31718	0.480239962	0.057927746	0.02985321	4
B lymph	13428	Dhrs1	0.480220273	0.355155512	0.287760601	4
B lymph	13429	Nek4	0.480203147	0.208087924	0.114895767	4
B lymph	13430	Lyrm9	0.4802017	0.113841577	0.113401343	4
B lymph	13431	Slc12a2	0.480201259	0.140665116	0.101746241	4
B lymph	13432	Usp50	0.480192411	0.370479265	0.241318897	4
B lymph	13433	Nmt2	0.480192039	0.169341027	0.11896343	4
B lymph	13434	Ago3	0.480190009	0.101083286	0.114830505	4
B lymph	13435	Fam76a	0.480187256	0.312297478	0.182459747	4
B lymph	13436	Tnks2	0.480178347	1.101501746	0.727484238	4
B lymph	13437	Sepsecs	0.480146848	0.213987971	0.099538966	4
B lymph	13438	Afg3l2	0.480146376	0.560988754	0.280360141	4
B lymph	13439	Amdhd2	0.480138673	0.346763405	0.225535611	4
B lymph	13440	Stk3	0.480132899	0.081931379	0.078997404	4
B lymph	13441	Suco	0.480125263	0.197249296	0.096099826	4
B lymph	13442	Slc52a2	0.480123648	0.14681181	0.10923056	4
B lymph	13443	Lipo3	0.480114683	0.174663404	0.093421767	4
B lymph	13444	Scpep1	0.480104135	0.184379844	0.11784167	4
B lymph	13445	Tmem192	0.480092246	0.172576563	0.124534031	4
B lymph	13446	Lrp5	0.480089609	0.052734944	0.026942348	4
B lymph	13447	St5	0.4800865	0.121367988	0.086813914	4
B lymph	13448	Wbp1l	0.48008351	0.403894286	0.273166978	4
B lymph	13449	Ppp1r9a	0.48006783	0.058788961	0.029314856	4
B lymph	13450	M6pr	0.480055041	0.516832106	0.292472164	4
B lymph	13451	Shoc2	0.480049824	0.376585388	0.270674554	4
B lymph	13452	Tspan4	0.480049628	0.114312019	0.066430977	4
B lymph	13453	Zfp609	0.480045627	0.331365428	0.173813632	4
B lymph	13454	Snrpn	0.480036332	0.104148378	0.070582377	4
B lymph	13455	Hoxa5	0.480032128	0.063361731	0.028363348	4
B lymph	13456	Tsc2	0.480020894	0.113772728	0.086020863	4
B lymph	13457	Nrxn2	0.480020523	0.179027706	0.092461971	4
B lymph	13458	Xylt1	0.480017524	0.103380999	0.116855231	4
B lymph	13459	Rbpj	0.480014913	0.421139376	0.248351309	4
B lymph	13460	Hacl1	0.480009706	0.139497962	0.089065824	4
B lymph	13461	Fn3k	0.480008139	0.153814671	0.098359476	4
B lymph	13462	Casd1	0.48000099	0.064207613	0.066609175	4
B lymph	13463	Syn3	0.479995955	0.059920386	0.02956701	4
B lymph	13464	Slc39a2	0.479992106	0.934839292	0.782632758	4
B lymph	13465	Ap2s1	0.479981297	0.363867405	0.284033642	4
B lymph	13466	Kansl3	0.479978144	0.428634015	0.267254213	4
B lymph	13467	Vps13b	0.479977472	0.361966803	0.286269663	4
B lymph	13468	Spata6	0.479973375	0.071788926	0.067962679	4
B lymph	13469	Rfng	0.479969361	0.173852067	0.109544651	4
B lymph	13470	Nfix	0.479964846	0.088478175	0.071736395	4
B lymph	13471	Bmi1	0.479960219	0.125856062	0.105328193	4
B lymph	13472	Triap1	0.479955803	0.193174549	0.114149517	4
B lymph	13473	Wdr70	0.479949805	0.202402545	0.121972191	4
B lymph	13474	Usp5	0.479948399	0.162013262	0.114018578	4
B lymph	13475	Pip4k2c	0.479944656	0.416694684	0.232745959	4
B lymph	13476	Phlpp1	0.479944266	0.133734591	0.087258711	4
B lymph	13477	Mrpl9	0.47994	0.177953868	0.121006544	4
B lymph	13478	Dcun1d5	0.479909103	0.157639063	0.10684866	4
B lymph	13479	Mbtps2	0.479903471	0.207765957	0.113906687	4
B lymph	13480	6330410L21Rik	0.479887744	0.073918468	0.061862647	4
B lymph	13481	Spire1	0.479883098	0.150723004	0.087086722	4
B lymph	13482	Ranbp10	0.479881252	0.158688987	0.099188561	4
B lymph	13483	Acsf3	0.479871784	0.156047412	0.099491632	4
B lymph	13484	Gopc	0.479864474	0.218533297	0.110568113	4
B lymph	13485	Abr	0.479852221	0.08243768	0.088340603	4
B lymph	13486	Cldn7	0.479851664	0.061059819	0.06459999	4
B lymph	13487	Spa17	0.479851219	0.046126544	0.026340805	4
B lymph	13488	Rabggta	0.479848092	0.20919853	0.117332314	4
B lymph	13489	Arhgap31	0.479847367	0.145603577	0.115442576	4
B lymph	13490	Micu2	0.479826643	0.136828265	0.113058693	4
B lymph	13491	Yipf1	0.479800712	0.15479612	0.11060401	4
B lymph	13492	Tbxas1	0.479796222	0.094692704	0.068245877	4
B lymph	13493	Pmm1	0.479793413	0.212424192	0.10512278	4
B lymph	13494	Spopl	0.479790569	0.148308906	0.095858194	4
B lymph	13495	Mitf	0.479775926	0.103993468	0.073409199	4
B lymph	13496	Mal2	0.479774874	0.037564521	0.025914193	4
B lymph	13497	Arvcf	0.479768969	0.058754534	0.030749889	4
B lymph	13498	Gid4	0.479766413	0.102669027	0.099404316	4
B lymph	13499	Twsg1	0.479752174	0.184501489	0.081503194	4
B lymph	13500	Nhsl2	0.479745141	0.06018747	0.030800949	4
B lymph	13501	Ramp3	0.479734977	0.031044258	0.026492837	4
B lymph	13502	Rpusd3	0.479724272	0.07268967	0.070601886	4
B lymph	13503	Hdac6	0.479710909	0.118985875	0.083158029	4
B lymph	13504	Ncor2	0.479710169	0.053826868	0.026648039	4
B lymph	13505	Hk1	0.479705026	0.355682527	0.2225392	4
B lymph	13506	Frk	0.479704493	0.122306532	0.06678709	4
B lymph	13507	Caml	0.479684979	0.120645559	0.103333729	4
B lymph	13508	A930005H10Rik	0.479674678	0.133528956	0.105329216	4
B lymph	13509	Rtraf	0.479651789	0.992081943	0.769882954	4
B lymph	13510	Gcn1	0.479651098	0.207268332	0.117703393	4
B lymph	13511	Uggt1	0.479649883	0.187080215	0.109067373	4
B lymph	13512	Cuedc1	0.479643721	0.08776028	0.064017123	4
B lymph	13513	Slc39a9	0.479642935	0.206278124	0.11529861	4
B lymph	13514	Sgk3	0.479639391	0.200232713	0.120381002	4
B lymph	13515	Fam171a1	0.479634763	0.069209989	0.068273445	4
B lymph	13516	Cdk5	0.479629591	0.219369376	0.103433783	4
B lymph	13517	Zfp280d	0.479625498	0.39615497	0.304613092	4
B lymph	13518	Rap1gap	0.4796165	0.153049897	0.149197919	4
B lymph	13519	Apip	0.479616445	0.046720976	0.025918153	4
B lymph	13520	3830406C13Rik	0.479615869	0.420294302	0.268570703	4
B lymph	13521	Cbr4	0.479613449	0.183416051	0.103210937	4
B lymph	13522	Phactr1	0.479611553	0.039422882	0.032763668	4
B lymph	13523	Ugdh	0.479599658	0.373732912	0.229283169	4
B lymph	13524	Zfp397	0.479598333	0.243998549	0.11209611	4
B lymph	13525	Eef1akmt1	0.479597146	0.152927512	0.107558604	4
B lymph	13526	Klf12	0.479592523	0.230104593	0.149726397	4
B lymph	13527	Lrrc1	0.479585501	0.05249203	0.026451533	4
B lymph	13528	Gm35610	0.479579403	0.097443755	0.067926042	4
B lymph	13529	Tet2	0.479575474	0.576041269	0.295783993	4
B lymph	13530	Mrpl21	0.479574499	0.266121699	0.294158633	4
B lymph	13531	Fzd1	0.479570907	0.210631879	0.083058588	4
B lymph	13532	Maip1	0.479569884	0.128769218	0.111609487	4
B lymph	13533	Pin4	0.479567201	0.218046387	0.16874508	4
B lymph	13534	Aph1a	0.479561414	0.185170501	0.120055741	4
B lymph	13535	Rbbp8	0.479558645	0.180934297	0.10771246	4
B lymph	13536	Dync2li1	0.47954953	0.130033554	0.084591592	4
B lymph	13537	Mbd3	0.479549466	0.474776503	0.276186387	4
B lymph	13538	Ddah2	0.47953035	0.098277436	0.060585996	4
B lymph	13539	Prkag1	0.479526081	0.168133662	0.116186335	4
B lymph	13540	Nudt12	0.479522494	0.068626855	0.030289211	4
B lymph	13541	Med21	0.479519452	0.337482791	0.281624518	4
B lymph	13542	Ube2a	0.479514662	0.395205941	0.285353986	4
B lymph	13543	Bcl2l2	0.479511012	0.090253229	0.087216051	4
B lymph	13544	Mapre2	0.479508131	0.470711029	0.264004313	4
B lymph	13545	Svbp	0.479508029	0.331971952	0.262550546	4
B lymph	13546	Emc2	0.479491034	0.419917755	0.268260343	4
B lymph	13547	Mtx1	0.47948637	0.285778811	0.247331113	4
B lymph	13548	Spry2	0.479475152	0.296312349	0.21694035	4
B lymph	13549	Tusc2	0.479473063	0.538283712	0.300801249	4
B lymph	13550	Bsdc1	0.479472891	0.354629433	0.207071869	4
B lymph	13551	Ecpas	0.479468566	0.37862926	0.271814451	4
B lymph	13552	Arfip1	0.479460211	0.090754457	0.087568161	4
B lymph	13553	Smg5	0.47944305	0.180956748	0.107956372	4
B lymph	13554	Wdr91	0.479441019	0.08724913	0.090711224	4
B lymph	13555	Crocc	0.479436246	0.094342509	0.085238456	4
B lymph	13556	Arsg	0.479435928	0.10468431	0.087118601	4
B lymph	13557	Ccdc152	0.479432927	0.131527936	0.076287807	4
B lymph	13558	Anks3	0.479429625	0.156743766	0.111417813	4
B lymph	13559	Cdk8	0.479427021	0.199094346	0.122260575	4
B lymph	13560	Iqgap2	0.479417939	0.111154718	0.150063161	4
B lymph	13561	Stx6	0.479415835	0.155521701	0.101543882	4
B lymph	13562	Igf2bp2	0.47941577	0.1396344	0.087334889	4
B lymph	13563	Zhx1	0.479411612	0.142108279	0.095950973	4
B lymph	13564	Enox2	0.479410318	0.058425761	0.031253557	4
B lymph	13565	Gnptg	0.479409321	0.129419202	0.116810566	4
B lymph	13566	Ptbp1	0.479405165	0.156273852	0.107369864	4
B lymph	13567	Pm20d1	0.479368514	0.049017064	0.025815391	4
B lymph	13568	Sar1a	0.479367515	0.361578263	0.281535515	4
B lymph	13569	Ggh	0.479359571	0.155279867	0.106672659	4
B lymph	13570	Rab11fip2	0.479358174	0.179378828	0.116016235	4
B lymph	13571	Srek1	0.479349219	0.55428833	0.297336769	4
B lymph	13572	Gt(ROSA)26Sor	0.479341521	0.224847302	0.124618101	4
B lymph	13573	Sec23b	0.479328704	0.150548856	0.115782809	4
B lymph	13574	Txlng	0.479319423	0.197561281	0.118151475	4
B lymph	13575	Tfg	0.479317697	0.177211918	0.121839892	4
B lymph	13576	Aars	0.479312961	0.116232275	0.101507804	4
B lymph	13577	Rock2	0.479312834	0.548343258	0.277123951	4
B lymph	13578	Chdh	0.479312774	0.068680499	0.035210115	4
B lymph	13579	Acox3	0.479308054	1.089365064	0.70661378	4
B lymph	13580	Card19	0.479298053	0.433123894	0.270949576	4
B lymph	13581	Tmem141	0.479296605	0.149161572	0.094274206	4
B lymph	13582	Sec61b	0.479294805	1.177520747	0.680359487	4
B lymph	13583	Abcb8	0.479288604	0.171212278	0.080624965	4
B lymph	13584	Fnbp4	0.479274326	0.191049438	0.116138333	4
B lymph	13585	Exosc4	0.479274025	0.361460668	0.262847823	4
B lymph	13586	Dync1li2	0.479269223	0.152526851	0.098045036	4
B lymph	13587	Krt7	0.479245714	0.325695193	0.265470958	4
B lymph	13588	Tmed6	0.479242159	0.13062763	0.096345093	4
B lymph	13589	Arfgef2	0.479239691	0.138781719	0.10711331	4
B lymph	13590	Sorbs2	0.479238787	0.04039624	0.024635003	4
B lymph	13591	Czib	0.47922812	0.193915379	0.112432023	4
B lymph	13592	Mtif2	0.479224034	0.209092442	0.124795806	4
B lymph	13593	Kdm4c	0.479197536	0.090167856	0.079532691	4
B lymph	13594	Rassf8	0.479191169	0.113246444	0.064356609	4
B lymph	13595	Coq3	0.479174457	0.108143026	0.067390318	4
B lymph	13596	Agbl3	0.479172687	0.05744023	0.026167316	4
B lymph	13597	Senp3	0.479170727	0.188243111	0.099832194	4
B lymph	13598	Cd59a	0.479168495	0.218339032	0.24454253	4
B lymph	13599	Sec14l1	0.479157174	0.142672601	0.108569981	4
B lymph	13600	Zdhhc17	0.479151692	0.075532302	0.067377987	4
B lymph	13601	Setd3	0.479151065	1.163376042	0.678237098	4
B lymph	13602	Dohh	0.479142253	0.40865932	0.27232492	4
B lymph	13603	Tmed7	0.479142142	0.377854544	0.281789368	4
B lymph	13604	Cald1	0.479136577	0.027660094	0.027106976	4
B lymph	13605	Ak6	0.479134734	0.337288034	0.214157759	4
B lymph	13606	Ubac2	0.479133187	0.45234908	0.284115691	4
B lymph	13607	Raly	0.479095019	1.074684159	0.742902605	4
B lymph	13608	Atr	0.479090605	0.149193795	0.093789069	4
B lymph	13609	Ptar1	0.479075673	0.052160508	0.025289815	4
B lymph	13610	Atg4d	0.479052697	0.095893665	0.098269567	4
B lymph	13611	2900045O20Rik	0.479049819	0.08054794	0.038941062	4
B lymph	13612	C77080	0.47903668	0.048920527	0.025595758	4
B lymph	13613	Amz2	0.479033462	0.180699619	0.119433078	4
B lymph	13614	Cds1	0.479024152	0.048246066	0.024239355	4
B lymph	13615	Fgfr1	0.47902282	0.156757115	0.104849663	4
B lymph	13616	Cep19	0.479002647	0.133112971	0.103508973	4
B lymph	13617	Gstm2	0.479001809	0.030677455	0.023921839	4
B lymph	13618	Narf	0.478993592	0.168609204	0.088716703	4
B lymph	13619	Metrnl	0.478993323	0.044555498	0.02393806	4
B lymph	13620	Akap9	0.478991191	0.389186496	0.280654175	4
B lymph	13621	Magi3	0.478991054	0.064017779	0.032960668	4
B lymph	13622	Slc35a4	0.478990087	0.176746764	0.113997381	4
B lymph	13623	Sra1	0.478987165	0.540901346	0.703018917	4
B lymph	13624	Eipr1	0.478979339	0.047051775	0.026173956	4
B lymph	13625	Jade1	0.478968597	0.37975901	0.252673727	4
B lymph	13626	Qprt	0.478962452	0.212987152	0.15341068	4
B lymph	13627	Ift74	0.478944491	0.093959752	0.067675099	4
B lymph	13628	Smtnl2	0.478942242	0.131912238	0.064293345	4
B lymph	13629	Slc5a11	0.478934334	0.073078789	0.062867487	4
B lymph	13630	Cyp27a1	0.478932657	0.084290755	0.06347817	4
B lymph	13631	Sesn2	0.4789301	0.070569168	0.065015188	4
B lymph	13632	Hgsnat	0.478925491	0.04711717	0.024827726	4
B lymph	13633	Mrps5	0.478908046	0.474396716	0.276237971	4
B lymph	13634	Fnip1	0.478895745	0.247465178	0.224694391	4
B lymph	13635	Slain2	0.47888384	0.49505129	0.269426403	4
B lymph	13636	Kdf1	0.478883741	0.083124209	0.0662464	4
B lymph	13637	Stxbp4	0.478878971	0.206870441	0.117295774	4
B lymph	13638	R3hdm4	0.478867908	0.370098102	0.28851337	4
B lymph	13639	Arf4	0.47886429	0.773331097	0.760095686	4
B lymph	13640	Adgrl4	0.478863035	0.024849071	0.029482914	4
B lymph	13641	Foxj3	0.478861481	0.175183299	0.104216749	4
B lymph	13642	Neo1	0.478855491	0.067116095	0.063996117	4
B lymph	13643	Zc2hc1a	0.478831651	0.052273722	0.026678955	4
B lymph	13644	Nos1ap	0.478830126	0.103815025	0.072501644	4
B lymph	13645	Tm7sf3	0.478825267	0.212611387	0.172271713	4
B lymph	13646	Tmem29	0.478818589	0.093469787	0.091413227	4
B lymph	13647	Sdhaf2	0.47881641	0.149327068	0.108051512	4
B lymph	13648	Lama5	0.478794104	0.10986522	0.082393387	4
B lymph	13649	Ilrun	0.478764578	0.743481054	0.538956166	4
B lymph	13650	Cnot1	0.478757918	0.189381405	0.117062772	4
B lymph	13651	Hspb1	0.478749174	0.052494395	0.06518024	4
B lymph	13652	Csnk1d	0.47874672	0.170346441	0.116025341	4
B lymph	13653	Rgl3	0.478732645	0.109786917	0.083265497	4
B lymph	13654	Il6st	0.478721452	0.446503938	0.237603582	4
B lymph	13655	Gatb	0.47872075	0.1464183	0.085710909	4
B lymph	13656	Vps35l	0.478718726	0.195516888	0.115523911	4
B lymph	13657	Hnrnpll	0.47871588	0.174584831	0.114789105	4
B lymph	13658	Ift57	0.478701016	0.089402584	0.079996163	4
B lymph	13659	Fam210a	0.478699546	0.333385697	0.246409524	4
B lymph	13660	Gpx6	0.478696395	0.027269622	0.024010435	4
B lymph	13661	Erf	0.478689231	0.101087038	0.093036067	4
B lymph	13662	Pdgfc	0.478687652	0.055981276	0.028784498	4
B lymph	13663	Capn2	0.478681094	0.149120374	0.105514247	4
B lymph	13664	Man2a1	0.478680798	0.347976589	0.27946065	4
B lymph	13665	Adi1	0.478666637	0.176426019	0.109489798	4
B lymph	13666	Tmem9	0.478663361	0.408086292	0.237930516	4
B lymph	13667	Irak1bp1	0.478662632	0.137986617	0.094752325	4
B lymph	13668	Taok2	0.478654344	0.177583277	0.1011543	4
B lymph	13669	Lrrk2	0.478646219	1.4307395	0.67479251	4
B lymph	13670	Slc16a11	0.478631578	0.04745267	0.024895469	4
B lymph	13671	Inppl1	0.478625736	0.1120295	0.061407767	4
B lymph	13672	Gm11619	0.478601976	0.082609284	0.045555262	4
B lymph	13673	Bspry	0.478599777	0.124033082	0.075486214	4
B lymph	13674	Eif3a	0.478597342	0.780683957	0.736048798	4
B lymph	13675	Nr6a1	0.47858857	0.212948487	0.132810722	4
B lymph	13676	Mrpl22	0.478587656	0.136480433	0.113718941	4
B lymph	13677	Slc16a14	0.478581594	0.0518428	0.026885415	4
B lymph	13678	Olfr907	0.478580622	0.384220553	0.257710902	4
B lymph	13679	Hoxb5os	0.478568735	0.214864543	0.20125898	4
B lymph	13680	Desi2	0.478568193	0.181809905	0.131217417	4
B lymph	13681	Wdr33	0.478563408	0.532239968	0.291632655	4
B lymph	13682	Tacc1	0.478558258	0.347208201	0.27543252	4
B lymph	13683	Nmnat3	0.478543307	0.051248753	0.026245058	4
B lymph	13684	Ubqln2	0.478534311	0.114199965	0.067458886	4
B lymph	13685	Rcn2	0.478530156	0.178872884	0.114630506	4
B lymph	13686	Ralgapa1	0.478525815	0.423371644	0.256592934	4
B lymph	13687	Pawr	0.478520037	0.13057614	0.097155858	4
B lymph	13688	Mapk4	0.478518854	0.103843272	0.069505925	4
B lymph	13689	Tns2	0.478518435	0.059373797	0.06195173	4
B lymph	13690	Nat9	0.478517118	0.1460511	0.106245229	4
B lymph	13691	Naxd	0.478510403	0.445692996	0.280153084	4
B lymph	13692	Col4a2	0.478505095	0.163347813	0.148757913	4
B lymph	13693	Ppargc1b	0.478495402	0.108109019	0.115788579	4
B lymph	13694	Dmgdh	0.478484702	0.067198505	0.063220482	4
B lymph	13695	Ensa	0.478473997	0.186661291	0.114797305	4
B lymph	13696	Armh3	0.478466503	0.151956193	0.109185085	4
B lymph	13697	Gm17634	0.478448076	0.0454731	0.024828676	4
B lymph	13698	Nktr	0.47844564	0.279378278	0.291905596	4
B lymph	13699	Lclat1	0.478444352	0.052194067	0.024981272	4
B lymph	13700	Ttc33	0.478441393	0.117794819	0.102492782	4
B lymph	13701	Mrpl35	0.478439985	1.049427412	0.695810488	4
B lymph	13702	Ubr2	0.478430415	0.178426531	0.115609003	4
B lymph	13703	Malsu1	0.478421693	0.25245457	0.24888197	4
B lymph	13704	Mid1ip1	0.478415253	0.142727588	0.081128039	4
B lymph	13705	Rnpep	0.478393675	0.20435107	0.118541061	4
B lymph	13706	Rasal2	0.47839071	0.174796872	0.10599387	4
B lymph	13707	Reps1	0.478385686	0.136600015	0.10617254	4
B lymph	13708	Fubp3	0.478371173	0.165642122	0.091158204	4
B lymph	13709	Mtor	0.478360741	0.305682672	0.280912268	4
B lymph	13710	Slc30a1	0.478344559	0.176134027	0.103410594	4
B lymph	13711	Sgip1	0.47832782	0.131107273	0.093785804	4
B lymph	13712	Zfand1	0.478320278	0.156992064	0.112822319	4
B lymph	13713	Ttc8	0.478315018	0.05396131	0.025599139	4
B lymph	13714	Podxl	0.478312694	0.020612295	0.025133067	4
B lymph	13715	Dicer1	0.478304083	0.156965139	0.105950126	4
B lymph	13716	Abhd5	0.478303484	0.072943291	0.079159707	4
B lymph	13717	Glrx3	0.478302951	0.391636116	0.275882577	4
B lymph	13718	Mvb12a	0.478297548	0.345366856	0.28701198	4
B lymph	13719	Ociad1	0.478294744	0.454215571	0.279944946	4
B lymph	13720	Kdm5c	0.478292878	0.196064426	0.116127632	4
B lymph	13721	Celf1	0.478287651	0.44311161	0.280162645	4
B lymph	13722	Ids	0.478283467	0.190179412	0.098837928	4
B lymph	13723	Ube2g1	0.478282869	0.414778879	0.286780286	4
B lymph	13724	Eps15l1	0.478276607	0.130781618	0.117971871	4
B lymph	13725	Tbck	0.478275755	0.389368505	0.267203612	4
B lymph	13726	Nbea	0.478271917	0.142506719	0.087311929	4
B lymph	13727	Tcta	0.478226603	0.076733176	0.063626039	4
B lymph	13728	Arl6ip6	0.47822622	0.135281709	0.080442348	4
B lymph	13729	P4ha1	0.478224569	0.15476855	0.097589431	4
B lymph	13730	Fyttd1	0.47820387	0.395034593	0.243667203	4
B lymph	13731	Adgrf5	0.478202886	0.060389646	0.059366425	4
B lymph	13732	Gosr2	0.478202478	0.167576967	0.115880717	4
B lymph	13733	Umad1	0.478200702	0.167030302	0.104148029	4
B lymph	13734	Mlycd	0.478193302	0.174294409	0.11901678	4
B lymph	13735	Mtrex	0.478191106	0.141794027	0.100852501	4
B lymph	13736	Armc8	0.478182846	0.118238824	0.061644935	4
B lymph	13737	Arf3	0.478172087	0.347157853	0.275227598	4
B lymph	13738	Zfp810	0.478170776	0.127168011	0.102252269	4
B lymph	13739	2610037D02Rik	0.478170591	0.172656249	0.101625233	4
B lymph	13740	Ggct	0.478164258	0.236231812	0.254926944	4
B lymph	13741	Rpn2	0.478162184	0.436076336	0.280734657	4
B lymph	13742	Syap1	0.478135402	0.313223367	0.245478709	4
B lymph	13743	Sema4g	0.478135084	0.074593631	0.064966424	4
B lymph	13744	Surf1	0.478131316	0.164625743	0.113663214	4
B lymph	13745	Tmem39b	0.478129515	0.171832054	0.084868319	4
B lymph	13746	Egln2	0.478114792	0.194310653	0.119927925	4
B lymph	13747	Ist1	0.478113386	0.395437512	0.266201919	4
B lymph	13748	Gnai3	0.47810201	0.433714752	0.270991264	4
B lymph	13749	Prepl	0.478100128	0.089291227	0.064901924	4
B lymph	13750	Arcn1	0.478092354	0.421763339	0.281010993	4
B lymph	13751	Smad5	0.478079736	0.152417815	0.09672149	4
B lymph	13752	B4galt6	0.478077181	0.045065435	0.02482171	4
B lymph	13753	Ube3c	0.478075048	0.355865125	0.244572063	4
B lymph	13754	Clpb	0.478067986	0.12124522	0.105131536	4
B lymph	13755	Fndc5	0.478046328	0.525279382	0.352192261	4
B lymph	13756	Rtl8b	0.478034189	0.132810746	0.090531447	4
B lymph	13757	Usp25	0.478024181	0.205210566	0.107827878	4
B lymph	13758	Pdzd11	0.478009833	0.348273657	0.241380192	4
B lymph	13759	Esam	0.47800643	0.023091287	0.024916468	4
B lymph	13760	Trappc6b	0.477994286	0.380055547	0.276129073	4
B lymph	13761	Ppp1cb	0.477990919	1.11737643	0.7315986	4
B lymph	13762	Prrg2	0.477988827	0.120196417	0.077260196	4
B lymph	13763	Plekha1	0.477985426	0.379290813	0.216278074	4
B lymph	13764	Stt3a	0.477976055	0.170104886	0.112310452	4
B lymph	13765	Jkamp	0.477971092	0.171926612	0.117818464	4
B lymph	13766	Sc5d	0.477957847	0.111899284	0.077830794	4
B lymph	13767	Akap10	0.477957447	0.182279976	0.124688704	4
B lymph	13768	Bcl7c	0.477951913	0.23679337	0.1287812	4
B lymph	13769	Lrrfip2	0.477946562	0.186419367	0.117843912	4
B lymph	13770	Psmc4	0.477940237	0.338932661	0.270382873	4
B lymph	13771	Pcyox1	0.477934612	0.311285655	0.226975084	4
B lymph	13772	Bsnd	0.47793044	0.053908198	0.060316337	4
B lymph	13773	Mapk8	0.477928709	0.200165399	0.113791533	4
B lymph	13774	Hacd1	0.477925976	0.174511065	0.091693115	4
B lymph	13775	Zfp871	0.477923901	1.234145454	0.680738598	4
B lymph	13776	Dgkz	0.477917964	0.173700297	0.104307548	4
B lymph	13777	Ptgfr	0.477910684	0.071756412	0.092622845	4
B lymph	13778	Fryl	0.477901644	0.189747839	0.12095853	4
B lymph	13779	Dtx3	0.477899782	0.281188278	0.217998798	4
B lymph	13780	Dtd2	0.477893298	0.135141745	0.089664652	4
B lymph	13781	Tsg101	0.477887606	0.381039814	0.273331934	4
B lymph	13782	Mark2	0.477885287	0.54274627	0.289243095	4
B lymph	13783	Atp6v1b1	0.477884839	0.05272299	0.058257352	4
B lymph	13784	Plekha3	0.477879623	0.140829999	0.100820958	4
B lymph	13785	Klc1	0.477866481	0.158812897	0.089006471	4
B lymph	13786	Zbtb44	0.477865617	0.410100557	0.263348813	4
B lymph	13787	Lrp4	0.477853821	0.240971248	0.176635171	4
B lymph	13788	AU022252	0.477851546	0.177802827	0.114403159	4
B lymph	13789	Map3k13	0.47783978	0.061994969	0.029131593	4
B lymph	13790	Zfp740	0.477836945	0.166405682	0.110290161	4
B lymph	13791	Cog8	0.477831505	0.199725274	0.118956603	4
B lymph	13792	Tecr	0.477831057	1.000630852	0.739933964	4
B lymph	13793	Rspry1	0.477826226	0.430896261	0.260565975	4
B lymph	13794	Lzts2	0.477825163	0.071458411	0.05968518	4
B lymph	13795	Mtfp1	0.477806581	0.10844402	0.080068564	4
B lymph	13796	Fads1	0.477806091	0.10368445	0.094882938	4
B lymph	13797	Pla2g12a	0.477792145	0.153078464	0.10850722	4
B lymph	13798	Tmem65	0.477779435	0.138718668	0.086366114	4
B lymph	13799	Abhd12	0.477777056	0.117354368	0.085990938	4
B lymph	13800	Mcrip1	0.477773497	0.428773307	0.282850117	4
B lymph	13801	Dnajb6	0.477767361	1.18058399	0.741371587	4
B lymph	13802	Sephs1	0.477763681	0.074715083	0.058872452	4
B lymph	13803	Ramp2	0.477762158	0.07304757	0.088009008	4
B lymph	13804	Sec23ip	0.477761205	0.128250327	0.079085777	4
B lymph	13805	Ubn2	0.477750484	0.590026531	0.290086561	4
B lymph	13806	Nbdy	0.477743696	0.147012165	0.087759766	4
B lymph	13807	Nphp1	0.477741496	0.044642148	0.024023571	4
B lymph	13808	Cckar	0.477739472	0.053905863	0.026526289	4
B lymph	13809	Glrx2	0.477727459	1.024848684	0.692263133	4
B lymph	13810	Snhg4	0.477717692	0.141066649	0.100964408	4
B lymph	13811	Atxn10	0.477713745	0.178149425	0.112158387	4
B lymph	13812	Ogfod2	0.477699635	0.121354896	0.115887643	4
B lymph	13813	Ccdc85c	0.477690787	0.040876854	0.023889111	4
B lymph	13814	Polr2e	0.477684787	0.434749376	0.285808289	4
B lymph	13815	Jam3	0.477684001	0.07886645	0.061852521	4
B lymph	13816	Ginm1	0.477677333	0.42238762	0.271043876	4
B lymph	13817	Arl2	0.477665091	0.338365955	0.238791836	4
B lymph	13818	Kctd1	0.477659681	0.075053051	0.059570512	4
B lymph	13819	Fam135a	0.477659353	0.101905948	0.092648464	4
B lymph	13820	Arid4b	0.477656504	0.199527093	0.120777567	4
B lymph	13821	Kdm6a	0.477643812	0.218347419	0.095770181	4
B lymph	13822	Mrpl40	0.477635153	0.277739571	0.258315332	4
B lymph	13823	Faf1	0.477621841	0.333698227	0.293985389	4
B lymph	13824	Psmd6	0.477619792	0.338095065	0.279097405	4
B lymph	13825	Large1	0.477615411	0.059887856	0.032884851	4
B lymph	13826	Slc4a2	0.4776108	0.214622429	0.094095088	4
B lymph	13827	Psmb5	0.477606027	1.070037831	0.728915128	4
B lymph	13828	Rab12	0.477593022	0.122529485	0.060239863	4
B lymph	13829	Kdelr2	0.477591075	0.341333039	0.271080996	4
B lymph	13830	Mast2	0.477587299	0.146358159	0.095071042	4
B lymph	13831	Sestd1	0.477580045	0.657027891	0.37327014	4
B lymph	13832	Plau	0.477574671	0.118480576	0.066385571	4
B lymph	13833	Ppp2r2d	0.477555487	0.161177462	0.107308635	4
B lymph	13834	Sat2	0.477543914	0.04959707	0.025189566	4
B lymph	13835	Enpp3	0.477543349	0.121115386	0.091700299	4
B lymph	13836	Ssr3	0.477542424	0.409307735	0.269038761	4
B lymph	13837	Ro60	0.477542172	0.115342138	0.07547123	4
B lymph	13838	Sall1	0.477532367	0.049457344	0.02343567	4
B lymph	13839	Psmd14	0.477531202	0.149255173	0.118340342	4
B lymph	13840	Acox2	0.477529748	0.112026273	0.060307656	4
B lymph	13841	Zfhx3	0.477526679	0.107839103	0.077319778	4
B lymph	13842	Gpt2	0.477521516	0.102941107	0.088885408	4
B lymph	13843	Tnrc6a	0.477520957	0.473105375	0.273874244	4
B lymph	13844	Grb10	0.477515884	0.115562383	0.077381821	4
B lymph	13845	Tdp2	0.477507156	0.147391594	0.108248423	4
B lymph	13846	E130102H24Rik	0.477497199	0.1929186	0.112467396	4
B lymph	13847	Fbxo22	0.477494618	0.255915989	0.245338008	4
B lymph	13848	Mecr	0.477473585	0.143298428	0.104707388	4
B lymph	13849	Ttc38	0.477473475	0.119331917	0.089215649	4
B lymph	13850	Nr1d2	0.477473147	0.404897401	0.190522134	4
B lymph	13851	S100a6	0.477453838	0.064914611	0.109519053	4
B lymph	13852	Mpped2	0.477453392	0.049245243	0.025918251	4
B lymph	13853	Lias	0.477452176	0.112345736	0.100360397	4
B lymph	13854	Clcn3	0.477437954	1.351670687	0.697483761	4
B lymph	13855	Sgpl1	0.477437393	0.098783628	0.079716366	4
B lymph	13856	Mrps18c	0.477436144	0.399716852	0.267685681	4
B lymph	13857	Fam172a	0.477431934	0.193581315	0.119065546	4
B lymph	13858	Ptpn4	0.477429377	0.224012382	0.109142195	4
B lymph	13859	Gm16286	0.477419623	0.188447361	0.118174859	4
B lymph	13860	Cnep1r1	0.477400121	0.151128729	0.106924254	4
B lymph	13861	Mrrf	0.477395659	0.134870522	0.090698742	4
B lymph	13862	Pdss1	0.477394141	0.048483908	0.0248702	4
B lymph	13863	Bend7	0.477391472	0.048120435	0.023534773	4
B lymph	13864	Ccdc91	0.477388521	0.215196845	0.101149561	4
B lymph	13865	Slc45a4	0.477378365	0.057161404	0.061810531	4
B lymph	13866	Pard3b	0.47737205	0.089180373	0.086944287	4
B lymph	13867	Dtymk	0.477364164	0.355039912	0.242651158	4
B lymph	13868	Cog5	0.47733271	0.212199661	0.121405924	4
B lymph	13869	Tmem159	0.477325299	0.130028193	0.05965774	4
B lymph	13870	Flot2	0.477325252	0.060681312	0.058177007	4
B lymph	13871	Slc9a2	0.477314657	0.146666088	0.058463181	4
B lymph	13872	Slc2a5	0.47730937	0.095733102	0.073795022	4
B lymph	13873	Tsc1	0.477305782	0.210513893	0.113925987	4
B lymph	13874	Tm2d3	0.477299491	0.346578345	0.263532822	4
B lymph	13875	Rbbp7	0.477289841	0.319339046	0.249164185	4
B lymph	13876	Cyp2j6	0.477277789	0.092152678	0.074606873	4
B lymph	13877	Gm42067	0.477272463	0.114649816	0.078891837	4
B lymph	13878	Tnks	0.477270779	0.186498376	0.078110494	4
B lymph	13879	Deaf1	0.477265929	0.063533605	0.060371279	4
B lymph	13880	Faap20	0.477265269	0.153505725	0.115123753	4
B lymph	13881	Thoc2	0.477264297	0.402524459	0.276354531	4
B lymph	13882	Gab1	0.477260159	0.13693166	0.069913794	4
B lymph	13883	Zfp101	0.477239232	0.101656711	0.094696768	4
B lymph	13884	Trim47	0.477227826	0.104524328	0.091233895	4
B lymph	13885	Nt5c	0.477224237	0.180250107	0.111956672	4
B lymph	13886	Ltbr	0.477223229	0.140851809	0.143894862	4
B lymph	13887	Rala	0.477209712	0.330845331	0.281963137	4
B lymph	13888	Abcc5	0.477195434	0.347591794	0.220870274	4
B lymph	13889	Glod4	0.477175451	0.123246754	0.106840018	4
B lymph	13890	Gstk1	0.477164233	0.292873862	0.190170348	4
B lymph	13891	Htatsf1	0.477154836	0.182353014	0.103658657	4
B lymph	13892	Aebp1	0.477154454	0.032481964	0.022485934	4
B lymph	13893	Golga4	0.477145329	0.774299426	0.718353234	4
B lymph	13894	Psmg1	0.477144132	0.061040863	0.060986324	4
B lymph	13895	Kbtbd11	0.477143669	0.121374047	0.09365664	4
B lymph	13896	Ppp4r1	0.477138591	0.129869711	0.098204071	4
B lymph	13897	Cdk6	0.477125934	0.146080661	0.111463563	4
B lymph	13898	Numb	0.477103745	0.32100308	0.226863834	4
B lymph	13899	Cacnb4	0.477103481	0.040707088	0.032513645	4
B lymph	13900	Treh	0.477087054	0.069263754	0.058398889	4
B lymph	13901	Cemip2	0.477079864	0.146400608	0.109735389	4
B lymph	13902	Nubpl	0.477072187	0.045081981	0.023969006	4
B lymph	13903	Cdr2	0.477071779	0.078948984	0.055432416	4
B lymph	13904	Tmem87a	0.477070218	0.507478339	0.266862297	4
B lymph	13905	Usp10	0.477065205	0.189518892	0.105815379	4
B lymph	13906	Ahsa1	0.477052393	0.196475007	0.110035725	4
B lymph	13907	Galnt1	0.477042714	1.030417963	0.666034402	4
B lymph	13908	Erbb2	0.477031342	0.113474747	0.059711878	4
B lymph	13909	Ppib	0.47702963	0.171195246	0.107821484	4
B lymph	13910	Brcc3	0.477028077	0.171175904	0.10908732	4
B lymph	13911	Zfyve16	0.477027957	0.156296735	0.097182945	4
B lymph	13912	Glyr1	0.477027078	0.471956701	0.270499501	4
B lymph	13913	Sdhaf1	0.477027045	0.338471161	0.271315046	4
B lymph	13914	Dnajc4	0.477015801	0.131687844	0.099294041	4
B lymph	13915	Ide	0.477014216	0.151443769	0.111164093	4
B lymph	13916	Psmd10	0.477004806	0.135728413	0.098873299	4
B lymph	13917	Ncbp2	0.47700446	0.159537162	0.108668143	4
B lymph	13918	Slc44a4	0.477003922	0.149272392	0.083652785	4
B lymph	13919	Zfp637	0.476996688	0.165696059	0.104008088	4
B lymph	13920	Gstp1	0.476987774	0.347972859	0.284723179	4
B lymph	13921	AW549877	0.476966312	0.428107325	0.241021756	4
B lymph	13922	Map2k4	0.476959678	0.114597506	0.078429434	4
B lymph	13923	Tubb2a	0.476954315	0.108994543	0.077025303	4
B lymph	13924	Dlg1	0.476948541	0.550963881	0.296418028	4
B lymph	13925	Cmc4	0.476941942	0.122778041	0.060745202	4
B lymph	13926	Tollip	0.476935125	0.112601108	0.085408421	4
B lymph	13927	Ncln	0.476931322	0.148815725	0.097559773	4
B lymph	13928	Pink1	0.476924716	1.01554664	0.71665614	4
B lymph	13929	Acsm5	0.476915779	0.18128998	0.094573811	4
B lymph	13930	Phc3	0.476913678	0.16898247	0.110246884	4
B lymph	13931	Cav2	0.476909324	0.061880616	0.071060413	4
B lymph	13932	Abl1	0.476904064	0.168791108	0.105242315	4
B lymph	13933	Npdc1	0.476885745	0.178576638	0.072981934	4
B lymph	13934	Tfb2m	0.476877933	0.11371095	0.107728402	4
B lymph	13935	Itch	0.476843491	0.509478994	0.285502488	4
B lymph	13936	Hotairm1	0.476838702	0.077517064	0.077266775	4
B lymph	13937	Msmo1	0.476835842	0.247269746	0.193777548	4
B lymph	13938	Rcor1	0.47682056	0.231036258	0.105738534	4
B lymph	13939	Prelid1	0.476814623	1.262946103	0.786164041	4
B lymph	13940	Ermard	0.47680537	0.1634399	0.0718126	4
B lymph	13941	Degs2	0.476793826	0.170133485	0.087082447	4
B lymph	13942	Nap1l4	0.476784811	0.229448616	0.240190473	4
B lymph	13943	Greb1l	0.476771497	0.071257691	0.036114466	4
B lymph	13944	Jmjd8	0.476769756	0.048357147	0.02393093	4
B lymph	13945	Snrpd1	0.476764437	0.175158777	0.111483219	4
B lymph	13946	Yae1d1	0.476755863	0.203162275	0.109168766	4
B lymph	13947	Coro1c	0.476752551	0.120656207	0.096504731	4
B lymph	13948	Ttc32	0.476745208	0.158153033	0.113916008	4
B lymph	13949	Car14	0.476742265	0.044115673	0.022784738	4
B lymph	13950	Rbm28	0.476739332	0.148190131	0.100937298	4
B lymph	13951	Prex2	0.476733476	0.218256694	0.189825508	4
B lymph	13952	B230216N24Rik	0.476731683	0.15937085	0.104636417	4
B lymph	13953	Uxs1	0.476727044	0.129865437	0.08513067	4
B lymph	13954	Akap8	0.476708483	0.178270012	0.112544947	4
B lymph	13955	Ciao1	0.476707919	0.229007976	0.104145671	4
B lymph	13956	Vma21	0.476701797	0.407250258	0.275742511	4
B lymph	13957	Stau1	0.476690726	0.189862815	0.092838456	4
B lymph	13958	Lzts3	0.47666589	0.058523909	0.026746231	4
B lymph	13959	Prkce	0.476665573	0.140202341	0.102140556	4
B lymph	13960	Atg2b	0.476665152	0.132795413	0.05866463	4
B lymph	13961	Yod1	0.476651501	0.131133876	0.090972972	4
B lymph	13962	Khdc4	0.476649563	0.374097653	0.244457609	4
B lymph	13963	Bccip	0.476627306	0.468168741	0.26224348	4
B lymph	13964	Ppp3cb	0.476626318	0.185656098	0.107923228	4
B lymph	13965	Coq10b	0.476626287	0.167003301	0.10213463	4
B lymph	13966	Tmem25	0.476623785	0.176519432	0.093641131	4
B lymph	13967	Exoc5	0.47661984	0.434679937	0.240127146	4
B lymph	13968	Sim1	0.47661869	0.042887085	0.028159842	4
B lymph	13969	Usp19	0.47661681	0.404680264	0.2315487	4
B lymph	13970	Klhl7	0.476613395	0.096237431	0.08164279	4
B lymph	13971	Sbno1	0.476607679	0.416648462	0.280515868	4
B lymph	13972	Rnf103	0.476606222	0.172425417	0.091907103	4
B lymph	13973	Ltn1	0.476600389	0.071488374	0.058527728	4
B lymph	13974	Habp4	0.47657707	0.271832991	0.198075873	4
B lymph	13975	Mul1	0.476573613	0.152937035	0.094750263	4
B lymph	13976	Ppp6r3	0.476560369	0.482693579	0.295961779	4
B lymph	13977	Usp20	0.476550521	0.065372488	0.060570614	4
B lymph	13978	Ube2q1	0.476545865	0.163288981	0.108558438	4
B lymph	13979	Susd2	0.476545807	0.253169929	0.236208638	4
B lymph	13980	Trim63	0.476536506	0.29919677	0.214804711	4
B lymph	13981	Agrn	0.476523923	0.083704146	0.073540667	4
B lymph	13982	Tcim	0.476522294	0.021120521	0.024171358	4
B lymph	13983	Gtf3c2	0.476520212	0.202034679	0.109758778	4
B lymph	13984	Slc39a1	0.476508569	0.330537837	0.260067179	4
B lymph	13985	Ahcy	0.47650087	0.139993685	0.102474302	4
B lymph	13986	Epb41l1	0.476497365	0.185347785	0.090210869	4
B lymph	13987	Stxbp5l	0.476487532	0.086966138	0.065094224	4
B lymph	13988	Kifap3	0.476485412	0.060561299	0.056845828	4
B lymph	13989	Ggact	0.476481713	0.148993902	0.104073796	4
B lymph	13990	Rnf6	0.476474443	0.473993724	0.274015103	4
B lymph	13991	Tmed3	0.476459786	0.132391052	0.112037786	4
B lymph	13992	Fgf9	0.476445574	0.082858585	0.05667962	4
B lymph	13993	Vps50	0.476444039	0.083490897	0.08628054	4
B lymph	13994	C1qtnf3	0.476436655	0.091883621	0.058752306	4
B lymph	13995	Lgals3	0.476429562	0.100814439	0.101044581	4
B lymph	13996	Hax1	0.476428624	0.467030645	0.290176967	4
B lymph	13997	Bex3	0.476415477	0.320842152	0.240163648	4
B lymph	13998	Cers2	0.47640957	1.338932163	0.682092751	4
B lymph	13999	Nudt2	0.476392019	0.074693953	0.082532781	4
B lymph	14000	Lsr	0.476375444	0.045135442	0.02298354	4
B lymph	14001	Isoc2a	0.476371377	0.31099095	0.149186899	4
B lymph	14002	Pfdn4	0.476353673	0.177880973	0.112459296	4
B lymph	14003	Ptdss2	0.476351267	0.370514047	0.206546161	4
B lymph	14004	Jagn1	0.476348906	0.172340005	0.111934232	4
B lymph	14005	Kdr	0.476342957	0.013678841	0.022607915	4
B lymph	14006	Mthfd2l	0.476302224	0.33195438	0.218423294	4
B lymph	14007	Cldn12	0.476294239	0.172024227	0.088245045	4
B lymph	14008	Fuca1	0.476287634	1.220872624	0.658861765	4
B lymph	14009	Zcchc9	0.476256922	0.172136604	0.110525045	4
B lymph	14010	Map3k2	0.47625543	0.177107973	0.110191178	4
B lymph	14011	Pgrmc2	0.476250977	0.147967903	0.096991809	4
B lymph	14012	Larp4	0.476236058	0.457910536	0.267615222	4
B lymph	14013	Ube2e2	0.476234632	0.046540986	0.025577111	4
B lymph	14014	Net1	0.476229862	0.349818894	0.187571772	4
B lymph	14015	Mfhas1	0.476219916	0.138962659	0.097715229	4
B lymph	14016	Rap1gap2	0.476217811	0.041067936	0.024790406	4
B lymph	14017	Gm15217	0.476217311	0.114627214	0.091163933	4
B lymph	14018	Rc3h1	0.476213742	0.227655509	0.109391442	4
B lymph	14019	Ipmk	0.476196347	0.240558183	0.244753081	4
B lymph	14020	Ankrd40	0.476191501	0.201870405	0.109448914	4
B lymph	14021	Slc22a4	0.4761865	0.10817377	0.071961034	4
B lymph	14022	Dmac2	0.476183649	0.183889321	0.110977299	4
B lymph	14023	Tmem126b	0.476183563	0.160588586	0.107924422	4
B lymph	14024	Bid	0.476178452	0.548498377	0.237225224	4
B lymph	14025	Cul9	0.476171271	0.165922505	0.10228593	4
B lymph	14026	Lars2	0.476170396	0.2004074	0.085697198	4
B lymph	14027	Zfp768	0.476157516	0.103520429	0.058442831	4
B lymph	14028	Tfec	0.4761409	0.118239135	0.064665667	4
B lymph	14029	Xpot	0.476128796	0.120338019	0.100976066	4
B lymph	14030	Prkab1	0.476113342	0.163519745	0.075310995	4
B lymph	14031	Hoxb9	0.476111829	0.044602085	0.022678919	4
B lymph	14032	Trib2	0.476103677	0.18017137	0.10924247	4
B lymph	14033	Mical3	0.476093995	0.080715577	0.077946323	4
B lymph	14034	Aldh5a1	0.476091958	0.130943625	0.077178818	4
B lymph	14035	Mospd2	0.476091725	0.051795204	0.056825941	4
B lymph	14036	Rufy1	0.476084691	0.123858857	0.086644486	4
B lymph	14037	Bdh1	0.476077912	0.107030921	0.094077741	4
B lymph	14038	Rdh16f2	0.476075535	0.462963889	0.240750344	4
B lymph	14039	Rad23b	0.476067845	0.477159935	0.273854633	4
B lymph	14040	Ubap2	0.476061845	0.143102091	0.093819789	4
B lymph	14041	Fbxo11	0.476057419	0.163338525	0.114482312	4
B lymph	14042	Ppp1r35	0.476037462	0.163613657	0.091502612	4
B lymph	14043	Mfge8	0.476033746	0.027894993	0.021522543	4
B lymph	14044	Anapc1	0.476030773	0.135982017	0.081909166	4
B lymph	14045	Rb1	0.476029201	0.193518119	0.092820679	4
B lymph	14046	Pafah1b2	0.476005224	0.144253486	0.109656922	4
B lymph	14047	Gcc2	0.476004054	0.181177694	0.106889411	4
B lymph	14048	Gata3	0.475985228	0.064690272	0.08831442	4
B lymph	14049	Pias1	0.475983139	0.237162764	0.11141705	4
B lymph	14050	Pdlim5	0.475977875	0.309068936	0.223310711	4
B lymph	14051	Mbtd1	0.475960355	0.332254691	0.265235498	4
B lymph	14052	Hmg20a	0.475956345	0.247188951	0.099072549	4
B lymph	14053	Tjp1	0.475952314	0.043316471	0.024195657	4
B lymph	14054	Slc16a9	0.475943046	0.050455304	0.02539543	4
B lymph	14055	Stau2	0.475941939	0.202630741	0.099629318	4
B lymph	14056	Myo1d	0.475938592	0.10624274	0.067830639	4
B lymph	14057	Ythdf2	0.475934875	0.426696741	0.248277431	4
B lymph	14058	Zdhhc3	0.475921443	0.1221842	0.081815338	4
B lymph	14059	Cdk4	0.475915709	0.143084169	0.111605212	4
B lymph	14060	Bpgm	0.475902105	0.158891088	0.10640194	4
B lymph	14061	Lurap1l	0.475900621	0.058854936	0.060035824	4
B lymph	14062	Snx4	0.475900378	0.141350553	0.100100716	4
B lymph	14063	Psmd13	0.475865808	0.333557693	0.237874464	4
B lymph	14064	Tmem107	0.475864523	0.061888569	0.058689023	4
B lymph	14065	Dars	0.475844627	0.383701847	0.23286561	4
B lymph	14066	Pcdh1	0.475830096	0.04460227	0.022280396	4
B lymph	14067	Oga	0.475829953	0.453229626	0.263151765	4
B lymph	14068	Zswim7	0.475821728	0.056067803	0.056939374	4
B lymph	14069	Fam193b	0.475821246	0.183029328	0.10918939	4
B lymph	14070	D930016D06Rik	0.475817669	0.133451591	0.089670834	4
B lymph	14071	Cdcp1	0.47581177	0.050386763	0.023785759	4
B lymph	14072	Ccpg1os	0.475811126	0.118140473	0.059660508	4
B lymph	14073	Tjp2	0.475809137	0.0766043	0.086160777	4
B lymph	14074	Tgoln1	0.475781223	0.979558803	0.715447912	4
B lymph	14075	Pofut2	0.475781209	0.112071924	0.094505029	4
B lymph	14076	Ehmt1	0.475774159	0.205396523	0.161538424	4
B lymph	14077	Lrrc8a	0.475744924	1.159497582	0.754482288	4
B lymph	14078	Immp2l	0.475743998	0.164105018	0.101821531	4
B lymph	14079	Nt5m	0.47574254	0.043911469	0.022546981	4
B lymph	14080	Anks4b	0.475741534	0.045677388	0.022045831	4
B lymph	14081	Bcap31	0.475738037	0.88558525	0.691462744	4
B lymph	14082	Atg10	0.475735444	0.107975095	0.08343038	4
B lymph	14083	Tesc	0.475722275	0.113398145	0.095327791	4
B lymph	14084	Sirpa	0.475712474	0.063933133	0.070694101	4
B lymph	14085	Strap	0.475708074	0.375990251	0.269049868	4
B lymph	14086	Sfxn5	0.475696427	0.328197922	0.19803717	4
B lymph	14087	Synj1	0.475695941	0.102610054	0.073512976	4
B lymph	14088	Micu3	0.475688187	0.226310115	0.171516779	4
B lymph	14089	Phpt1	0.475682766	0.131449907	0.106057371	4
B lymph	14090	Aifm1	0.475672516	0.45614095	0.258204851	4
B lymph	14091	Plscr4	0.475646678	0.067111636	0.058852046	4
B lymph	14092	Gpm6a	0.47562792	0.171419627	0.093754548	4
B lymph	14093	Hnrnph3	0.47562125	0.190945943	0.109518929	4
B lymph	14094	Secisbp2	0.4756199	0.176475101	0.094269036	4
B lymph	14095	Pcsk5	0.475615457	0.140066774	0.077088902	4
B lymph	14096	Nrg1	0.475604453	0.051602192	0.026442185	4
B lymph	14097	Gm17018	0.475601461	0.350161425	0.237624686	4
B lymph	14098	Ptprb	0.475570049	0.018938873	0.023256374	4
B lymph	14099	Fnta	0.475549064	0.135099182	0.11009487	4
B lymph	14100	Npffr1	0.475544757	0.371304837	0.258367629	4
B lymph	14101	Tnfrsf1a	0.475544551	0.098203218	0.094250085	4
B lymph	14102	Tm9sf3	0.475543381	0.933213645	0.729357278	4
B lymph	14103	St7l	0.475527845	0.154221679	0.095084192	4
B lymph	14104	Tmem161b	0.47552383	0.129678593	0.097350553	4
B lymph	14105	Prom1	0.475503193	0.249963062	0.162872292	4
B lymph	14106	Ppt2	0.475499338	0.552204375	0.677959011	4
B lymph	14107	Cops7a	0.475492894	0.145892171	0.112490754	4
B lymph	14108	Actr1b	0.475480632	0.367535026	0.230685618	4
B lymph	14109	Kiz	0.475478384	0.057624312	0.055909426	4
B lymph	14110	Zdhhc5	0.475457811	0.092703967	0.092796617	4
B lymph	14111	Arfrp1	0.475455908	0.143600502	0.105870921	4
B lymph	14112	Hpf1	0.475445874	0.165059871	0.078894712	4
B lymph	14113	Oxr1	0.475438401	0.331141347	0.304367955	4
B lymph	14114	Akr1c14	0.475426038	0.058647861	0.052388956	4
B lymph	14115	Afm	0.475414176	0.036864908	0.02205272	4
B lymph	14116	Gpd2	0.475410364	0.181870151	0.095554219	4
B lymph	14117	Dnajb14	0.475395379	0.377678818	0.24006167	4
B lymph	14118	Trir	0.475385972	0.923041885	0.760780804	4
B lymph	14119	Ppp3r1	0.475378581	0.178798316	0.111224399	4
B lymph	14120	Usf3	0.475372922	0.147968111	0.071961487	4
B lymph	14121	Zwint	0.475364058	0.309189412	0.223362898	4
B lymph	14122	Dcbld1	0.475362505	0.05070414	0.024158525	4
B lymph	14123	Bcr	0.475352308	0.169461276	0.057357072	4
B lymph	14124	Degs1	0.475350888	0.863421337	0.690865428	4
B lymph	14125	Synrg	0.475343156	0.154966817	0.108878698	4
B lymph	14126	Slc35f5	0.475338164	0.114244883	0.072443706	4
B lymph	14127	BC005537	0.475337732	0.353885533	0.237207483	4
B lymph	14128	Iqsec2	0.475336071	0.231038278	0.13685771	4
B lymph	14129	Sgsm2	0.47533278	0.106748876	0.072041759	4
B lymph	14130	Hoxc10	0.47533218	0.045938603	0.022925704	4
B lymph	14131	Ppic	0.475329996	0.036429583	0.021516876	4
B lymph	14132	Atp6v1g3	0.475322752	0.029186345	0.117665008	4
B lymph	14133	Irf2bpl	0.47529243	0.190554444	0.112497996	4
B lymph	14134	Ift43	0.47526772	0.133134811	0.054443572	4
B lymph	14135	Crebrf	0.475255998	0.202571013	0.11357388	4
B lymph	14136	Chmp1a	0.47525554	0.3652006	0.253189764	4
B lymph	14137	Plekha5	0.475254751	0.17701645	0.086950768	4
B lymph	14138	Lin52	0.475231889	0.085720955	0.067898144	4
B lymph	14139	Cited2	0.475220811	0.160305162	0.105636604	4
B lymph	14140	Bmp4	0.475189308	0.047818136	0.023814896	4
B lymph	14141	1110038B12Rik	0.475185488	0.142621835	0.100750669	4
B lymph	14142	Atpaf1	0.475184109	0.099642508	0.05639962	4
B lymph	14143	Hif1a	0.475180095	0.184687278	0.107254069	4
B lymph	14144	Cdc34	0.475163487	0.153231221	0.109521495	4
B lymph	14145	Tbl1xr1	0.47516187	0.324350358	0.24434837	4
B lymph	14146	Mapk3	0.475158388	0.126918046	0.096552996	4
B lymph	14147	Fndc3b	0.475140474	0.167373234	0.101875336	4
B lymph	14148	Aga	0.475136514	0.096807044	0.100474482	4
B lymph	14149	Kmt5c	0.475130287	0.043230587	0.02154792	4
B lymph	14150	Appl1	0.475122199	0.144678026	0.08888706	4
B lymph	14151	Cdadc1	0.475119744	0.160577475	0.103784308	4
B lymph	14152	Snhg6	0.475117154	0.18784232	0.111651667	4
B lymph	14153	Gm3716	0.475112274	0.042871197	0.022080041	4
B lymph	14154	Pard6b	0.475106485	0.046474867	0.021810428	4
B lymph	14155	Ube3b	0.475102061	0.082227513	0.068982102	4
B lymph	14156	Msl2	0.47507795	0.179155922	0.098785646	4
B lymph	14157	Dnm1l	0.475075588	0.180267625	0.0778072	4
B lymph	14158	Sap30l	0.475066978	0.116101989	0.086790561	4
B lymph	14159	Arhgef7	0.475052682	0.147162526	0.103679172	4
B lymph	14160	Upp2	0.475049934	0.045038651	0.023951581	4
B lymph	14161	Vamp5	0.475045961	0.160172136	0.16761256	4
B lymph	14162	Znfx1	0.475037721	0.112332706	0.068846992	4
B lymph	14163	Uba1	0.475026278	0.417236952	0.26337746	4
B lymph	14164	Dhdds	0.475009515	0.128433116	0.111226617	4
B lymph	14165	Fto	0.475005909	0.370014687	0.245879834	4
B lymph	14166	Elovl1	0.474988664	0.407336889	0.246639815	4
B lymph	14167	Pex13	0.474978902	0.154381254	0.105633663	4
B lymph	14168	Minpp1	0.474963444	0.19298985	0.107427343	4
B lymph	14169	Myo5b	0.474959429	0.337808877	0.146137439	4
B lymph	14170	Cyfip2	0.474940344	0.305330843	0.265777991	4
B lymph	14171	Xpr1	0.474939279	1.394155597	0.647188377	4
B lymph	14172	Tspan7	0.474936565	0.045197732	0.051794257	4
B lymph	14173	Tbc1d9b	0.474933748	0.067336828	0.070916344	4
B lymph	14174	Herc2	0.474926686	0.157464691	0.102619233	4
B lymph	14175	Tspan1	0.474893918	0.103602994	0.055103062	4
B lymph	14176	Ciao2a	0.474884928	0.363498534	0.268794028	4
B lymph	14177	Rpp25l	0.474882838	0.185874888	0.101722888	4
B lymph	14178	Ezh1	0.474875928	0.160371214	0.097287742	4
B lymph	14179	Erg28	0.474873423	0.264809242	0.247621816	4
B lymph	14180	Gria3	0.474864214	0.140015868	0.07278142	4
B lymph	14181	Ptk2	0.474816652	0.344348503	0.221147243	4
B lymph	14182	Cks2	0.4748123	0.837282787	0.607469242	4
B lymph	14183	Clcc1	0.474811337	0.041585096	0.020614129	4
B lymph	14184	Mpst	0.474811203	0.294869429	0.286186296	4
B lymph	14185	Cs	0.474809656	1.186216344	0.649656007	4
B lymph	14186	Akirin2	0.474796183	0.171791686	0.103711395	4
B lymph	14187	Cadm1	0.474770031	0.167837512	0.087713163	4
B lymph	14188	Anxa2	0.474764618	0.095822506	0.077476016	4
B lymph	14189	Atxn7l3b	0.4747591	1.103184947	0.719648729	4
B lymph	14190	Phactr4	0.474757237	0.22254396	0.143361688	4
B lymph	14191	Lasp1	0.47474891	0.433597152	0.245809319	4
B lymph	14192	Gna11	0.474743738	0.337528535	0.230763922	4
B lymph	14193	Aph1c	0.474724202	0.133140047	0.087169424	4
B lymph	14194	Slc16a13	0.474722209	0.049993168	0.023158324	4
B lymph	14195	Pyroxd2	0.474719729	0.269361606	0.198820959	4
B lymph	14196	Knop1	0.474701874	0.156430468	0.104608929	4
B lymph	14197	Kifc3	0.474700299	0.076030667	0.067791285	4
B lymph	14198	Ubn1	0.474694689	0.128440589	0.103690771	4
B lymph	14199	Dvl1	0.474686648	0.151195101	0.086861736	4
B lymph	14200	Gnpda1	0.474680742	0.569605435	0.489469849	4
B lymph	14201	8030462N17Rik	0.474676895	0.157195955	0.10247925	4
B lymph	14202	Ubr5	0.474667059	0.430320811	0.245771641	4
B lymph	14203	Dalrd3	0.474659495	0.18371694	0.106930647	4
B lymph	14204	Uba3	0.474659337	0.136681441	0.092075912	4
B lymph	14205	Ctsf	0.474653061	0.124726928	0.06885999	4
B lymph	14206	Bhlhe40	0.474649128	0.181124316	0.100366685	4
B lymph	14207	Mrps28	0.474635104	0.537442349	0.610204506	4
B lymph	14208	Mtmr2	0.47462815	0.148448129	0.090581333	4
B lymph	14209	Ppara	0.474595926	0.117487648	0.068249205	4
B lymph	14210	Dctn5	0.474593722	0.188522078	0.08628127	4
B lymph	14211	Hnrnpa0	0.474582979	0.352133567	0.251920967	4
B lymph	14212	Map3k7cl	0.474576893	0.093153336	0.070602994	4
B lymph	14213	Pfdn6	0.474573164	0.352790859	0.257507417	4
B lymph	14214	Serf1	0.47455115	0.080467217	0.079565728	4
B lymph	14215	Memo1	0.474551002	0.180268504	0.103012877	4
B lymph	14216	Mrpl39	0.474544165	0.119870678	0.078809912	4
B lymph	14217	Lrp10	0.474528781	0.347702449	0.26189053	4
B lymph	14218	Snx3	0.474510064	0.922006975	0.788243198	4
B lymph	14219	Bmp7	0.474504394	0.073060194	0.068072654	4
B lymph	14220	Akap1	0.474502547	0.169354058	0.096747512	4
B lymph	14221	Cct6a	0.474497055	0.329171785	0.264070612	4
B lymph	14222	Ndrg3	0.474477509	0.444429271	0.243215629	4
B lymph	14223	Ebag9	0.47443409	0.164428671	0.100851592	4
B lymph	14224	Slc23a1	0.474410832	0.236982681	0.207906758	4
B lymph	14225	Ptpn3	0.474403668	0.127130954	0.074608374	4
B lymph	14226	Got1	0.474398906	0.85431391	0.499169191	4
B lymph	14227	Itgb1bp1	0.474391121	0.126449178	0.09146899	4
B lymph	14228	Suox	0.474389814	0.099563837	0.054024424	4
B lymph	14229	Pcbp4	0.474389013	0.074249145	0.079545336	4
B lymph	14230	Psmc6	0.47438842	0.433303708	0.260718879	4
B lymph	14231	Phf20l1	0.474374889	0.150324688	0.110288041	4
B lymph	14232	Agfg2	0.474370878	0.144466741	0.094179188	4
B lymph	14233	Mbd5	0.474369297	0.279214259	0.130275241	4
B lymph	14234	Pcif1	0.47436885	0.152490209	0.10768792	4
B lymph	14235	Krcc1	0.474362032	0.368704556	0.267151535	4
B lymph	14236	Dync2h1	0.474337658	0.098646905	0.057490746	4
B lymph	14237	Tomm40	0.474328451	0.364831839	0.238297094	4
B lymph	14238	4732463B04Rik	0.474323708	0.170843974	0.098302352	4
B lymph	14239	Zc3h13	0.474315766	0.155422408	0.092027891	4
B lymph	14240	Kat6b	0.474307887	0.15303046	0.109633858	4
B lymph	14241	Fam193a	0.474301121	0.190488699	0.125049579	4
B lymph	14242	Pex6	0.474300862	0.107224924	0.067016952	4
B lymph	14243	Ralgapb	0.474295659	0.157790624	0.086219601	4
B lymph	14244	Mpp5	0.474276202	0.29825527	0.203647993	4
B lymph	14245	Zfp950	0.474275129	0.291960093	0.243322392	4
B lymph	14246	Kdm2a	0.474247717	0.645938727	0.288487217	4
B lymph	14247	Fez2	0.474229588	0.113180422	0.091542576	4
B lymph	14248	Prxl2b	0.474209192	0.118322228	0.086644578	4
B lymph	14249	St3gal3	0.47420561	0.092965199	0.068843483	4
B lymph	14250	Slc20a2	0.47420035	0.121909702	0.084140252	4
B lymph	14251	Col4a5	0.474198524	0.093179274	0.057458731	4
B lymph	14252	Depdc7	0.474194425	0.042082953	0.021762946	4
B lymph	14253	Srxn1	0.474193983	0.076685228	0.066900302	4
B lymph	14254	Zswim6	0.474192699	0.170513863	0.140728141	4
B lymph	14255	Tbc1d10a	0.474187155	0.15505366	0.089720329	4
B lymph	14256	Prpf8	0.474173676	0.158286646	0.102229226	4
B lymph	14257	Cmtm8	0.474170827	0.050394298	0.052457325	4
B lymph	14258	Mme	0.474160151	0.122016453	0.077611819	4
B lymph	14259	Zfp672	0.474154346	0.15558222	0.101992406	4
B lymph	14260	Sipa1l3	0.47414334	0.135824125	0.091274977	4
B lymph	14261	Ccdc90b	0.474133075	0.092645634	0.069680623	4
B lymph	14262	Slc9a8	0.47413237	0.36092116	0.202928122	4
B lymph	14263	Nek9	0.474121423	0.050487293	0.052629358	4
B lymph	14264	Pls1	0.474111855	0.104746637	0.098539803	4
B lymph	14265	Ppcs	0.474105895	0.11316346	0.09756956	4
B lymph	14266	Pih1d1	0.4740854	0.134368927	0.105370444	4
B lymph	14267	Hnrnpc	0.474084386	0.342188918	0.241439617	4
B lymph	14268	Mcrs1	0.474080215	0.125806269	0.103277995	4
B lymph	14269	Ubr4	0.474074684	0.155307729	0.098123442	4
B lymph	14270	Ngly1	0.474069858	0.16340072	0.103993523	4
B lymph	14271	Slc35b4	0.474066995	0.093474272	0.080201403	4
B lymph	14272	Ccn1	0.474056844	0.040813698	0.027636583	4
B lymph	14273	Commd1	0.474052209	1.100458358	0.687764289	4
B lymph	14274	Exoc6b	0.474037287	0.069408509	0.066447079	4
B lymph	14275	Vezf1	0.474027631	0.143838898	0.103252451	4
B lymph	14276	Myo9a	0.474006834	0.07972589	0.074393928	4
B lymph	14277	Mylk	0.473994234	0.231548147	0.162983868	4
B lymph	14278	Btbd1	0.473988708	0.147389115	0.102534306	4
B lymph	14279	Oplah	0.473985464	0.13360811	0.068459213	4
B lymph	14280	Veph1	0.473984308	0.290855886	0.180216559	4
B lymph	14281	Yme1l1	0.473983548	0.301320121	0.270069479	4
B lymph	14282	Med13	0.473981348	0.197324537	0.112330933	4
B lymph	14283	Aup1	0.473976301	0.36343298	0.265128346	4
B lymph	14284	Mgll	0.473961329	0.090040861	0.09899379	4
B lymph	14285	Wapl	0.473959355	0.267706159	0.275597107	4
B lymph	14286	Cgrrf1	0.473944262	0.168315445	0.096804293	4
B lymph	14287	Erc1	0.473936673	0.134988575	0.080747072	4
B lymph	14288	Gm15883	0.47393499	0.349338129	0.176924287	4
B lymph	14289	Stag1	0.47391988	0.522278731	0.269279548	4
B lymph	14290	Fgd4	0.473911055	0.492365052	0.240603466	4
B lymph	14291	Pnpla2	0.473897263	0.178951374	0.099792993	4
B lymph	14292	Prkaca	0.473887852	0.132484578	0.097910378	4
B lymph	14293	Otud7b	0.473864011	0.179546207	0.100524238	4
B lymph	14294	C1galt1c1	0.473846341	0.054347166	0.052283571	4
B lymph	14295	Thap7	0.47384285	0.18252298	0.094004912	4
B lymph	14296	Polr2j	0.473832183	0.36819004	0.263304241	4
B lymph	14297	Gns	0.473818553	0.381332805	0.258863315	4
B lymph	14298	mt-Ti	0.473811217	0.390772036	0.243845768	4
B lymph	14299	Cachd1	0.473785714	0.043696308	0.022792376	4
B lymph	14300	Farp1	0.47378343	0.118617665	0.097991835	4
B lymph	14301	Tmem178	0.473781261	0.097748014	0.065631092	4
B lymph	14302	Smim7	0.473745847	0.44532375	0.268121961	4
B lymph	14303	Prkd3	0.47374352	0.138315405	0.086920356	4
B lymph	14304	Scamp2	0.47372803	0.360785548	0.25146315	4
B lymph	14305	Spc25	0.473726861	0.110378083	0.080797977	4
B lymph	14306	Vps4b	0.473714776	0.145527334	0.106515826	4
B lymph	14307	Abcc4	0.473691576	0.103111888	0.057266395	4
B lymph	14308	Apmap	0.473677526	0.115543977	0.102850815	4
B lymph	14309	Ldlrad4	0.47366487	0.065406265	0.037057796	4
B lymph	14310	Egln1	0.473650074	0.106424966	0.082022994	4
B lymph	14311	2210016F16Rik	0.473649654	0.151240306	0.104991348	4
B lymph	14312	Cutal	0.473645889	0.126996874	0.066361578	4
B lymph	14313	Sh3tc1	0.473640414	0.124992956	0.078968932	4
B lymph	14314	Ppp6r2	0.47363611	0.150310042	0.080441554	4
B lymph	14315	Adss	0.473616173	0.385404317	0.247227837	4
B lymph	14316	Ddx1	0.473586392	0.153676613	0.096616125	4
B lymph	14317	Slc18b1	0.473566393	0.083066078	0.063203621	4
B lymph	14318	Arhgef16	0.473558313	0.132542795	0.076262165	4
B lymph	14319	Trip4	0.473555353	0.122162261	0.094836778	4
B lymph	14320	Spred1	0.473553145	0.051859624	0.053006122	4
B lymph	14321	Mrps17	0.473516226	1.175442653	0.651936183	4
B lymph	14322	Ubl5	0.473507244	0.820308232	0.821630218	4
B lymph	14323	Tnfaip2	0.473491666	0.069524208	0.067078111	4
B lymph	14324	Kcnj10	0.473482877	0.067109719	0.052347618	4
B lymph	14325	Sufu	0.473470786	0.142636407	0.09682629	4
B lymph	14326	Nr1h3	0.473453158	0.041103371	0.021403127	4
B lymph	14327	Arhgef5	0.473431694	0.103179501	0.065693928	4
B lymph	14328	Gspt1	0.4734229	0.152336053	0.106476854	4
B lymph	14329	Itprid2	0.47342274	0.239888082	0.153634558	4
B lymph	14330	Ptdss1	0.473407498	0.141200155	0.082449299	4
B lymph	14331	Uxt	0.473400021	0.136515006	0.089291425	4
B lymph	14332	Cyhr1	0.473354077	0.374784807	0.259026101	4
B lymph	14333	Opa3	0.473350211	0.113981984	0.076371916	4
B lymph	14334	Wdtc1	0.473343619	0.177469728	0.099077755	4
B lymph	14335	Mff	0.473331466	0.887214063	0.71127094	4
B lymph	14336	Pcgf5	0.473315127	0.151131168	0.099605426	4
B lymph	14337	Cnih1	0.473314163	0.383952325	0.240467734	4
B lymph	14338	Oxnad1	0.473310442	0.152438183	0.077538648	4
B lymph	14339	Dusp6	0.473299638	0.143338662	0.082421735	4
B lymph	14340	Cradd	0.473295834	0.08920506	0.108172347	4
B lymph	14341	Sptlc1	0.473292352	0.137565923	0.090645248	4
B lymph	14342	Nt5c2	0.473287547	0.326396582	0.20298494	4
B lymph	14343	Dock7	0.47326176	0.040288566	0.020607083	4
B lymph	14344	Actn4	0.473258382	0.743043597	0.494208195	4
B lymph	14345	Ankrd17	0.473257788	1.113030824	0.686440145	4
B lymph	14346	Utrn	0.473243855	0.091226207	0.096625713	4
B lymph	14347	Slc10a2	0.473240823	0.039933911	0.021249494	4
B lymph	14348	Ptgr2	0.473223729	0.152042088	0.075356476	4
B lymph	14349	Fam81a	0.473223112	0.070018813	0.07313263	4
B lymph	14350	Snx13	0.473214318	0.141156076	0.090196595	4
B lymph	14351	Klf10	0.473212413	0.285393836	0.207501862	4
B lymph	14352	Ap4s1	0.473205298	0.123543154	0.097447982	4
B lymph	14353	Aqp2	0.47319537	0.023095126	0.080928044	4
B lymph	14354	Hbegf	0.473194483	0.035807716	0.019809207	4
B lymph	14355	Cstf3	0.47318431	0.179634902	0.096823772	4
B lymph	14356	Haao	0.47317934	1.496887683	0.658184624	4
B lymph	14357	Rab14	0.473155054	0.860881564	0.774282468	4
B lymph	14358	Pdzrn3	0.473153709	0.050887166	0.028395166	4
B lymph	14359	Dct	0.473139718	0.080760091	0.067133488	4
B lymph	14360	Arl1	0.473123596	0.158822495	0.104473871	4
B lymph	14361	Terf1	0.473122629	0.127480585	0.06646941	4
B lymph	14362	Mrps9	0.473114604	0.150333222	0.089417555	4
B lymph	14363	Spint1	0.473110459	0.164506228	0.160351672	4
B lymph	14364	Scrn3	0.473106288	0.168391134	0.084760719	4
B lymph	14365	Lcmt1	0.473096048	0.110847703	0.075717388	4
B lymph	14366	Mavs	0.473094858	0.111508526	0.068005786	4
B lymph	14367	Il15	0.473085707	0.080434435	0.080414011	4
B lymph	14368	Tmem245	0.473081885	0.413586886	0.255387978	4
B lymph	14369	Fbh1	0.473064218	0.099544103	0.049964037	4
B lymph	14370	Scaf8	0.47304635	0.178568224	0.092311571	4
B lymph	14371	Opa1	0.473044334	0.193610697	0.173019001	4
B lymph	14372	Gm10138	0.47304419	0.049503729	0.022134996	4
B lymph	14373	Cdpf1	0.473038724	0.102622509	0.096258582	4
B lymph	14374	Pak1	0.473035023	0.089119752	0.067527419	4
B lymph	14375	Sipa1l1	0.473024712	0.371728982	0.252856676	4
B lymph	14376	Pcgf3	0.47301122	0.154249757	0.050869801	4
B lymph	14377	Svopl	0.473005984	0.160190961	0.09523402	4
B lymph	14378	Wdr45b	0.473000176	0.132758953	0.095718782	4
B lymph	14379	Dcun1d3	0.472987169	0.158864664	0.084667444	4
B lymph	14380	Il13ra1	0.47296596	0.106237376	0.083588809	4
B lymph	14381	Pik3c2g	0.472915286	0.152850674	0.08259511	4
B lymph	14382	Ppp4r1l-ps	0.472906421	0.14131918	0.087990493	4
B lymph	14383	Zcchc14	0.472905504	0.042441521	0.020234912	4
B lymph	14384	Hps5	0.472900899	0.133132036	0.092442001	4
B lymph	14385	Abca3	0.472884939	0.334981841	0.211254889	4
B lymph	14386	Avpi1	0.472851923	0.120637045	0.082250509	4
B lymph	14387	Pja2	0.472845075	0.139322546	0.098376706	4
B lymph	14388	1810019D21Rik	0.472834659	0.044841282	0.021282784	4
B lymph	14389	Emc8	0.472833193	0.138374759	0.09160848	4
B lymph	14390	Lratd2	0.472815906	0.042647255	0.021341809	4
B lymph	14391	Samd9l	0.472807377	0.927997044	0.587254339	4
B lymph	14392	Cavin2	0.472802342	0.05029684	0.047113481	4
B lymph	14393	Ap1s1	0.472786765	0.450048755	0.233507943	4
B lymph	14394	Camk1	0.472744174	0.146240784	0.12494198	4
B lymph	14395	Iqcg	0.472724535	0.039019335	0.020171597	4
B lymph	14396	Ganab	0.472706499	0.34267341	0.241716055	4
B lymph	14397	Rorc	0.472696413	0.051298116	0.023534914	4
B lymph	14398	Ap1g1	0.472681234	0.42340021	0.187987268	4
B lymph	14399	Gas1	0.472680723	0.077672586	0.051389816	4
B lymph	14400	Mrs2	0.472666143	0.07933591	0.065235071	4
B lymph	14401	Irak2	0.472628883	0.164474901	0.094049129	4
B lymph	14402	Zdhhc9	0.472627242	0.108446837	0.064385395	4
B lymph	14403	Polr1c	0.472607313	0.162299132	0.099535152	4
B lymph	14404	Sos1	0.472588397	0.09432581	0.056330427	4
B lymph	14405	Slc35e3	0.472586248	0.179318476	0.074052115	4
B lymph	14406	Gtf2h1	0.472579565	0.124253429	0.065641244	4
B lymph	14407	U2surp	0.472554066	0.339947343	0.255706186	4
B lymph	14408	Tctex1d2	0.472547213	0.080302033	0.072410985	4
B lymph	14409	Tmem63b	0.47253379	0.159216478	0.085108027	4
B lymph	14410	1110019D14Rik	0.472524154	0.054453229	0.056127422	4
B lymph	14411	Sdcbp	0.472523616	0.979663062	0.633358905	4
B lymph	14412	Ap1b1	0.472515191	0.32696031	0.196254752	4
B lymph	14413	Ppp1r14b	0.472509677	0.146641376	0.096330637	4
B lymph	14414	Trip6	0.47250388	0.053472673	0.051973994	4
B lymph	14415	Slc9a3r2	0.472500572	0.01996639	0.049296948	4
B lymph	14416	Alkbh8	0.47247677	0.128953596	0.089565795	4
B lymph	14417	Arl8a	0.472428477	0.173096655	0.098191266	4
B lymph	14418	Ube2w	0.472417729	0.268810403	0.257887876	4
B lymph	14419	1110051M20Rik	0.472408086	0.059042908	0.052369607	4
B lymph	14420	Slc35d1	0.472401717	0.059651235	0.063891296	4
B lymph	14421	Arpc1a	0.472394901	0.316979569	0.256060514	4
B lymph	14422	Zeb2	0.472372277	0.163508533	0.10400772	4
B lymph	14423	Pias2	0.472371845	0.17042085	0.100331928	4
B lymph	14424	Mertk	0.472369373	0.118737991	0.078993949	4
B lymph	14425	Ip6k2	0.472322317	0.141253125	0.094176386	4
B lymph	14426	Eif4e2	0.472318765	0.126465656	0.104459428	4
B lymph	14427	Firre	0.472312346	0.07850784	0.055179178	4
B lymph	14428	Fkbp9	0.472297549	0.099985616	0.080142746	4
B lymph	14429	Bmp6	0.472291292	0.049381176	0.057285285	4
B lymph	14430	Acy1	0.472258014	0.127267736	0.085129553	4
B lymph	14431	Hint3	0.472247204	0.136152309	0.101346546	4
B lymph	14432	Ppp6c	0.472245099	0.157311622	0.102197086	4
B lymph	14433	Nfx1	0.472230257	0.152640189	0.088757743	4
B lymph	14434	Rnf19a	0.472208345	0.041864826	0.020851673	4
B lymph	14435	Pcmt1	0.472203073	0.305081267	0.264575596	4
B lymph	14436	Elovl5	0.472201223	0.110750659	0.072149636	4
B lymph	14437	Rab10	0.472183662	0.39124972	0.258578228	4
B lymph	14438	Dnajc1	0.472176994	0.137714506	0.109536739	4
B lymph	14439	Cbfa2t2	0.472173072	0.177063084	0.10643606	4
B lymph	14440	Efna1	0.472169267	0.030908078	0.019747946	4
B lymph	14441	Krt10	0.47215684	0.107311724	0.078611973	4
B lymph	14442	1110008P14Rik	0.472124148	0.131465632	0.100580574	4
B lymph	14443	Hsd17b12	0.472110943	0.131557425	0.098204583	4
B lymph	14444	Capns1	0.472091698	0.308407175	0.250529732	4
B lymph	14445	Dennd5a	0.472074807	0.157030262	0.094079066	4
B lymph	14446	Rbbp9	0.472070107	0.087384906	0.075848231	4
B lymph	14447	Huwe1	0.472058799	0.730751834	0.662844972	4
B lymph	14448	Pwwp2a	0.472052962	0.133192468	0.066426057	4
B lymph	14449	Pex11a	0.472049697	0.116899956	0.06566627	4
B lymph	14450	Fam174a	0.472036017	0.351173494	0.259449542	4
B lymph	14451	Alas1	0.472012213	0.672681373	0.372493973	4
B lymph	14452	Dido1	0.472010728	0.150899908	0.095157325	4
B lymph	14453	Dynlt3	0.471990829	0.644427745	0.68098847	4
B lymph	14454	Dusp1	0.471989026	0.291106585	0.256594572	4
B lymph	14455	Alkbh7	0.471968212	0.109284126	0.086899571	4
B lymph	14456	Rbmx	0.471966901	0.142253711	0.092434173	4
B lymph	14457	Zmym4	0.471932932	0.108952463	0.072847216	4
B lymph	14458	Bik	0.471929829	0.054907812	0.051624297	4
B lymph	14459	Emx2	0.471927661	0.040014478	0.01940678	4
B lymph	14460	Pars2	0.471884472	0.139244478	0.077740296	4
B lymph	14461	Snf8	0.471856742	0.388722923	0.250429735	4
B lymph	14462	Tfpi2	0.471851188	0.039654722	0.021046493	4
B lymph	14463	Tmed10	0.471850278	0.701239028	0.669407998	4
B lymph	14464	Slk	0.471846541	0.088524694	0.072045878	4
B lymph	14465	Smtn	0.471842833	0.11375555	0.069519965	4
B lymph	14466	Eif3b	0.471842092	0.12694567	0.101517465	4
B lymph	14467	Col4a3bp	0.471821658	0.138730042	0.073614608	4
B lymph	14468	Erlin2	0.471818362	0.15522294	0.09043741	4
B lymph	14469	Tfrc	0.471808899	0.122590806	0.087712778	4
B lymph	14470	Esrra	0.471808286	1.038968584	0.629763335	4
B lymph	14471	Srcin1	0.471792335	0.147658784	0.070112766	4
B lymph	14472	Crym	0.47176575	0.06167773	0.050634464	4
B lymph	14473	Bex4	0.4717572	0.038172987	0.020558139	4
B lymph	14474	Gipc1	0.471729826	0.125300642	0.062756607	4
B lymph	14475	Trap1	0.471698713	0.244539242	0.181104623	4
B lymph	14476	Adra1a	0.471680479	0.075348086	0.052539275	4
B lymph	14477	Adgrl2	0.471648162	0.069356688	0.08635528	4
B lymph	14478	Acad10	0.471644965	0.03719471	0.018925831	4
B lymph	14479	Creg1	0.471632602	0.279835304	0.257577564	4
B lymph	14480	Tmem80	0.471616183	0.154850343	0.100209225	4
B lymph	14481	Klkb1	0.471595353	0.16603368	0.103015803	4
B lymph	14482	Tex261	0.471589148	0.545743727	0.254384679	4
B lymph	14483	Cmc2	0.47158415	0.355009999	0.226178625	4
B lymph	14484	Sh3yl1	0.471576147	0.062209338	0.049567574	4
B lymph	14485	Ctdsp2	0.471572675	0.151607328	0.097828493	4
B lymph	14486	Crebl2	0.471558158	0.107365226	0.078939143	4
B lymph	14487	Coq8a	0.471557382	0.392364022	0.231552671	4
B lymph	14488	Otud6b	0.471542739	0.05184923	0.04830106	4
B lymph	14489	Alad	0.471520307	0.116074094	0.097795321	4
B lymph	14490	Rragc	0.471514145	0.124340527	0.087310869	4
B lymph	14491	Nhp2	0.471481904	0.619691642	0.673471449	4
B lymph	14492	Shb	0.471473935	0.066228453	0.048604591	4
B lymph	14493	Smyd3	0.471468052	0.105955598	0.06673177	4
B lymph	14494	Pnpo	0.47143	0.084521588	0.073391742	4
B lymph	14495	Tlk1	0.471427627	0.13178286	0.107801537	4
B lymph	14496	Ccdc85b	0.471425904	0.107415923	0.096586827	4
B lymph	14497	Diaph2	0.471424959	0.083849493	0.083737653	4
B lymph	14498	Glyctk	0.471423367	0.283410317	0.160411946	4
B lymph	14499	Ski	0.471422431	0.143373801	0.090598549	4
B lymph	14500	Ubl4a	0.471421558	0.122003244	0.099779046	4
B lymph	14501	Prpf4b	0.47140486	0.156099449	0.09509725	4
B lymph	14502	Pax2	0.471391448	0.040673056	0.022022566	4
B lymph	14503	Psmc5	0.471389291	0.350296109	0.25891731	4
B lymph	14504	Bmt2	0.471368103	1.185799795	0.751991752	4
B lymph	14505	Trappc9	0.47135115	0.137720461	0.092476308	4
B lymph	14506	Cacul1	0.471325264	0.398992318	0.236886991	4
B lymph	14507	Dym	0.471317688	0.120231427	0.073877681	4
B lymph	14508	Acot1	0.471291949	0.140422166	0.102500807	4
B lymph	14509	Hectd1	0.471274377	0.899411947	0.66516785	4
B lymph	14510	Acly	0.471254901	0.390990431	0.222623399	4
B lymph	14511	Tm2d1	0.471254754	0.358857864	0.235463488	4
B lymph	14512	Tlk2	0.471251749	0.069534142	0.073574325	4
B lymph	14513	Gm44120	0.471248969	0.0553083	0.048532353	4
B lymph	14514	Serinc1	0.471248367	1.074520761	0.64486207	4
B lymph	14515	Mfn1	0.471244785	0.351949456	0.221125433	4
B lymph	14516	Atp6v0e	0.471243426	0.842909246	0.783936077	4
B lymph	14517	Ubap1	0.471238032	0.141722079	0.076959928	4
B lymph	14518	Uqcc3	0.471237993	0.974948813	0.689116283	4
B lymph	14519	Dhtkd1	0.471229746	0.11123682	0.072140289	4
B lymph	14520	Prelid3b	0.471221591	0.118644944	0.094305196	4
B lymph	14521	Tax1bp3	0.471219823	0.190894751	0.16720964	4
B lymph	14522	Pcbp2	0.471217128	0.414574378	0.266750587	4
B lymph	14523	Card10	0.471211576	0.109311135	0.062872167	4
B lymph	14524	Mrpl57	0.471186288	0.99771958	0.668870249	4
B lymph	14525	Cttnbp2	0.471179336	0.039578843	0.018933712	4
B lymph	14526	Ddx50	0.471152361	0.150229109	0.100706486	4
B lymph	14527	Gadd45g	0.471131669	0.223142748	0.172526346	4
B lymph	14528	Lonp1	0.47112858	0.646585361	0.190997222	4
B lymph	14529	Tmem19	0.471121029	0.276684724	0.220966639	4
B lymph	14530	Hnf4g	0.471119275	0.10823728	0.084594088	4
B lymph	14531	Mir22hg	0.471099844	0.116024333	0.08590357	4
B lymph	14532	Pls3	0.471098815	0.029468364	0.018302712	4
B lymph	14533	Vmp1	0.471098388	0.311498108	0.251464021	4
B lymph	14534	Ypel2	0.471075821	0.060822781	0.057776051	4
B lymph	14535	Tmem87b	0.471071716	0.075680862	0.069951536	4
B lymph	14536	Id3	0.47107125	0.185877209	0.226438034	4
B lymph	14537	Hist1h1c	0.47104439	0.474780409	0.253849234	4
B lymph	14538	N6amt1	0.471017795	0.150976679	0.088551517	4
B lymph	14539	Angptl4	0.47100604	0.084509155	0.073646452	4
B lymph	14540	Sgta	0.471002402	0.364475752	0.209227823	4
B lymph	14541	Slc6a13	0.471001921	0.119017378	0.077910879	4
B lymph	14542	Flnb	0.470985692	0.109075807	0.156186372	4
B lymph	14543	Psmd7	0.470981688	0.147709672	0.098768199	4
B lymph	14544	Acads	0.470981441	0.90340625	0.639888698	4
B lymph	14545	Mrpl58	0.470976724	0.374531279	0.239915764	4
B lymph	14546	Mecp2	0.470962217	0.129761818	0.095329448	4
B lymph	14547	Arhgef2	0.4709215	0.136425238	0.081226446	4
B lymph	14548	Gemin7	0.470912301	0.36736044	0.258485289	4
B lymph	14549	Tinagl1	0.470910629	0.033242824	0.046106724	4
B lymph	14550	Ggnbp1	0.470908189	0.313135168	0.207615394	4
B lymph	14551	Uap1l1	0.470888799	0.3530409	0.22931302	4
B lymph	14552	Phkb	0.470868731	0.188957202	0.09806873	4
B lymph	14553	Rab24	0.470854177	1.118087544	0.64144187	4
B lymph	14554	Cfb	0.470851353	0.041952487	0.021955284	4
B lymph	14555	Slc40a1	0.470840971	0.03739889	0.018865923	4
B lymph	14556	Neurl4	0.470826395	0.238867765	0.178205706	4
B lymph	14557	Ufc1	0.470825596	0.78681754	0.66786048	4
B lymph	14558	H2afz	0.470817306	0.261905391	0.243438705	4
B lymph	14559	Cflar	0.470814581	0.293027519	0.230981095	4
B lymph	14560	Aacs	0.470800658	0.109513268	0.069080017	4
B lymph	14561	Sema3c	0.470796455	0.067838039	0.06178497	4
B lymph	14562	Usp24	0.470744126	0.403754415	0.203380509	4
B lymph	14563	Tcp1	0.470740057	0.164883322	0.100694974	4
B lymph	14564	Urgcp	0.470735633	0.104740238	0.066985095	4
B lymph	14565	Gramd1b	0.470683903	0.313675646	0.197383948	4
B lymph	14566	Prkag2	0.47065253	0.069367065	0.05038749	4
B lymph	14567	Tuba4a	0.470629777	0.939198274	0.525615429	4
B lymph	14568	Lactb	0.470627775	0.130788656	0.088942021	4
B lymph	14569	Tspan9	0.470623651	0.108206442	0.07267991	4
B lymph	14570	Rabl6	0.470621008	0.147270832	0.094385807	4
B lymph	14571	Tfdp2	0.470618915	0.163544599	0.093188109	4
B lymph	14572	Aqp11	0.470599377	0.272241151	0.165397721	4
B lymph	14573	Baz2b	0.470598865	0.672003714	0.260717236	4
B lymph	14574	Bmpr1a	0.470579184	0.076409334	0.062685393	4
B lymph	14575	Dock4	0.470534931	0.041392079	0.02262798	4
B lymph	14576	Ehmt2	0.470527121	0.156184451	0.091180848	4
B lymph	14577	Emc3	0.470518618	0.129739261	0.09623012	4
B lymph	14578	Dera	0.470517594	0.143734699	0.099155854	4
B lymph	14579	Mob3b	0.470496126	0.214361961	0.194028097	4
B lymph	14580	Ube4b	0.470481427	0.158167687	0.085599401	4
B lymph	14581	Amfr	0.470466541	0.333753435	0.223311985	4
B lymph	14582	Osgin1	0.470444714	0.072811862	0.056594081	4
B lymph	14583	D330023K18Rik	0.470434425	0.124171566	0.062517561	4
B lymph	14584	Acin1	0.470432136	0.388613831	0.239349212	4
B lymph	14585	Eri3	0.470410848	0.14886971	0.103222276	4
B lymph	14586	Ier3	0.470402372	0.083516888	0.089671994	4
B lymph	14587	Pdcl3	0.470401289	0.125787024	0.087800553	4
B lymph	14588	Rab4a	0.470358637	0.060128025	0.062642238	4
B lymph	14589	Renbp	0.470344946	0.171834249	0.177324506	4
B lymph	14590	Pex14	0.470335132	0.059126468	0.061634087	4
B lymph	14591	Plpp3	0.470318681	0.088802904	0.1532046	4
B lymph	14592	Rab6a	0.470317988	0.894605178	0.61080632	4
B lymph	14593	Lrrc19	0.470317853	0.216406908	0.156676266	4
B lymph	14594	Atad3a	0.470312231	0.14534679	0.080461597	4
B lymph	14595	Shank2	0.470307873	0.041259882	0.023361733	4
B lymph	14596	Utp11	0.470303306	0.160736564	0.096660243	4
B lymph	14597	Cyfip1	0.470283711	0.068981149	0.045971631	4
B lymph	14598	C2cd2l	0.470276761	0.087506066	0.06878294	4
B lymph	14599	E2f5	0.470206741	0.08412374	0.063315297	4
B lymph	14600	Stk39	0.470200787	0.055546625	0.075098444	4
B lymph	14601	Smurf2	0.470190045	0.075524422	0.087750894	4
B lymph	14602	Zfp618	0.470184042	0.089570038	0.049996096	4
B lymph	14603	Ccny	0.470177887	0.303325927	0.246033159	4
B lymph	14604	Plscr1	0.470171838	0.10211379	0.154339277	4
B lymph	14605	Hoxd9	0.470168673	0.081012108	0.0585839	4
B lymph	14606	Ackr3	0.470165749	0.068431462	0.051102538	4
B lymph	14607	Tm4sf1	0.470154787	0.007964722	0.017967666	4
B lymph	14608	Rfx7	0.470145505	0.21585795	0.097165354	4
B lymph	14609	Slc25a42	0.470140248	0.343401689	0.20545877	4
B lymph	14610	Appbp2	0.470135303	0.112788231	0.082404478	4
B lymph	14611	Vps8	0.470117107	0.099471482	0.059021531	4
B lymph	14612	Vegfb	0.470104582	0.141000113	0.09229597	4
B lymph	14613	Nudt9	0.470096757	0.104874529	0.099703041	4
B lymph	14614	Mrpl3	0.470077655	0.10764312	0.046222345	4
B lymph	14615	Timm8a1	0.470072623	0.123298184	0.091088057	4
B lymph	14616	Rpn1	0.470056873	0.627103483	0.678783281	4
B lymph	14617	Spns1	0.47005597	0.07618354	0.059689175	4
B lymph	14618	Faah	0.470053772	0.106452903	0.086305937	4
B lymph	14619	Zbtb20	0.470040033	0.757384497	0.861666935	4
B lymph	14620	1190007I07Rik	0.470037576	0.155952577	0.097071853	4
B lymph	14621	Fkbp5	0.470031609	0.145871602	0.098172691	4
B lymph	14622	Ttyh2	0.470024998	0.152886155	0.152858759	4
B lymph	14623	Hoxb8	0.470002486	0.071763867	0.047355561	4
B lymph	14624	Ehd1	0.469993431	0.324448021	0.215982399	4
B lymph	14625	Hist3h2a	0.469992813	0.137591916	0.078675264	4
B lymph	14626	Pcbp1	0.469989511	0.599798386	0.711995336	4
B lymph	14627	Tmem94	0.46997718	0.114004766	0.059256139	4
B lymph	14628	Rcan1	0.469969694	0.05230838	0.059008621	4
B lymph	14629	Mkrn1	0.469960549	0.16327422	0.095947193	4
B lymph	14630	Selenot	0.469946582	1.059263469	0.681810221	4
B lymph	14631	Hacd2	0.469932684	0.747025916	0.5996015	4
B lymph	14632	Phf21a	0.469931289	0.190224885	0.097081136	4
B lymph	14633	Myo15b	0.469917964	0.099716528	0.045042056	4
B lymph	14634	Cnih4	0.469915468	0.253669043	0.238012903	4
B lymph	14635	Etv6	0.469904312	0.061389841	0.060378043	4
B lymph	14636	Ipo8	0.469902511	0.15464143	0.082078065	4
B lymph	14637	Zfyve21	0.46988644	0.071820972	0.088666273	4
B lymph	14638	Psmd2	0.469869677	0.288159672	0.220854545	4
B lymph	14639	Plekha8	0.469863164	0.036386189	0.017704275	4
B lymph	14640	Slc51a	0.469852885	0.083770487	0.057863455	4
B lymph	14641	Naa20	0.469838565	0.530801388	0.544279367	4
B lymph	14642	Mrps11	0.469803302	0.126672151	0.095039292	4
B lymph	14643	Id1	0.469788884	0.045317471	0.043702515	4
B lymph	14644	Zfp560	0.469787873	0.116772741	0.093827208	4
B lymph	14645	Apob	0.46977765	0.030874178	0.020845828	4
B lymph	14646	Eea1	0.469770641	0.34232948	0.196578872	4
B lymph	14647	Lpar3	0.469755266	0.048260134	0.047419275	4
B lymph	14648	Fermt1	0.469731448	0.067588673	0.047191237	4
B lymph	14649	Lsm2	0.469710681	0.120760808	0.081078177	4
B lymph	14650	Ryk	0.46969555	0.091916038	0.057065221	4
B lymph	14651	Etl4	0.469682493	0.047813986	0.057360167	4
B lymph	14652	Tmem53	0.469665201	0.058947769	0.046597966	4
B lymph	14653	Stard7	0.469659029	0.919766969	0.590503436	4
B lymph	14654	Jun	0.469655755	0.101181077	0.106405163	4
B lymph	14655	Lrpprc	0.469646398	0.349294766	0.171086133	4
B lymph	14656	Sgms1	0.469629459	0.371788632	0.2501068	4
B lymph	14657	Slc11a2	0.469626435	0.104550747	0.083360981	4
B lymph	14658	Glis1	0.46962204	0.101727777	0.064622997	4
B lymph	14659	Klhdc7a	0.469618356	0.0372637	0.018104801	4
B lymph	14660	Smarca2	0.46960999	0.879059728	0.670401028	4
B lymph	14661	Stoml2	0.469594424	0.143990575	0.098379571	4
B lymph	14662	Rabgap1	0.469581304	0.135745581	0.069537606	4
B lymph	14663	Parl	0.46957441	0.110610847	0.090055858	4
B lymph	14664	Scamp1	0.469570123	0.061436715	0.057899	4
B lymph	14665	Def8	0.469558495	0.107809858	0.085084619	4
B lymph	14666	Med14	0.469551332	0.126945172	0.079039216	4
B lymph	14667	Ndufaf2	0.469540926	0.162420729	0.088026429	4
B lymph	14668	Ppat	0.469540546	0.032621989	0.017229385	4
B lymph	14669	Fam92a	0.469523088	0.139490071	0.081746036	4
B lymph	14670	Rps6ka3	0.469520695	0.048873734	0.044995592	4
B lymph	14671	Gbe1	0.469476773	0.131099044	0.069741217	4
B lymph	14672	Egfl7	0.469473492	0.025162061	0.044073373	4
B lymph	14673	B230219D22Rik	0.469462673	0.404545224	0.243197928	4
B lymph	14674	Mcts1	0.469457763	0.122814202	0.098991244	4
B lymph	14675	mt-Tc	0.469455037	0.185544763	0.173810644	4
B lymph	14676	Fpgs	0.469434458	0.079936332	0.070031489	4
B lymph	14677	Adgra3	0.469403048	0.034772552	0.017528505	4
B lymph	14678	Cul1	0.469399087	0.467441468	0.226455517	4
B lymph	14679	Cep170b	0.469397703	0.082379444	0.04558211	4
B lymph	14680	Ap1ar	0.469394469	0.148148769	0.091157267	4
B lymph	14681	Cyp51	0.469393157	0.111128484	0.070734122	4
B lymph	14682	Chrna4	0.469365581	0.084827965	0.045596952	4
B lymph	14683	Clcn4	0.46936493	0.127751172	0.090416264	4
B lymph	14684	Laptm4b	0.469364279	0.041266613	0.043480021	4
B lymph	14685	Egfr	0.469363139	0.095907415	0.073645	4
B lymph	14686	Crls1	0.469351631	0.075767455	0.066974948	4
B lymph	14687	Papola	0.469350985	1.045232053	0.659585101	4
B lymph	14688	Dpp7	0.469341228	0.078906431	0.06145156	4
B lymph	14689	Slc25a1	0.469327323	0.254613107	0.160086775	4
B lymph	14690	Fxyd4	0.46930209	0.023914041	0.043360817	4
B lymph	14691	Pantr1	0.469294006	0.089562058	0.059282784	4
B lymph	14692	Ralgapa2	0.469258002	0.11673887	0.082627503	4
B lymph	14693	Coa5	0.469254464	0.138364497	0.094272351	4
B lymph	14694	Cul4a	0.469246466	0.133617992	0.066701966	4
B lymph	14695	Ifitm3	0.469242827	0.023606206	0.080606353	4
B lymph	14696	Galk1	0.469170779	0.078310872	0.090227523	4
B lymph	14697	Dach1	0.469165871	0.037140055	0.023075835	4
B lymph	14698	Ddrgk1	0.469153905	1.000384696	0.748222452	4
B lymph	14699	Tlcd1	0.469127771	0.109397325	0.0585145	4
B lymph	14700	Tuba1c	0.469127467	0.056096603	0.057165961	4
B lymph	14701	Yipf4	0.469113725	0.389790986	0.256204509	4
B lymph	14702	Rpain	0.469100676	0.12976607	0.079241047	4
B lymph	14703	Ncoa2	0.469097496	0.168337546	0.098462899	4
B lymph	14704	Dip2c	0.469088531	0.14154246	0.062752502	4
B lymph	14705	Mturn	0.469083308	0.108638059	0.074217414	4
B lymph	14706	Susd6	0.469079234	0.342954372	0.226678995	4
B lymph	14707	Creb3l2	0.469071515	0.090185848	0.097489195	4
B lymph	14708	Hoxd3os1	0.469059142	0.045100233	0.044413135	4
B lymph	14709	Epas1	0.469049967	0.048198869	0.043638615	4
B lymph	14710	Zmat2	0.469044617	0.250251476	0.253377982	4
B lymph	14711	Msantd4	0.469021084	0.118560169	0.072725658	4
B lymph	14712	Kif1b	0.469000777	0.365626781	0.209995297	4
B lymph	14713	Dctn3	0.468988297	0.336158616	0.230786699	4
B lymph	14714	Crip2	0.468985518	0.153491986	0.15609055	4
B lymph	14715	Rapgef2	0.468973636	0.093186868	0.059488502	4
B lymph	14716	Inpp5f	0.468938558	0.375631938	0.220072723	4
B lymph	14717	Eif4g1	0.468920558	0.333732593	0.242580177	4
B lymph	14718	Pcdh17	0.468882967	0.088059361	0.071988164	4
B lymph	14719	Mettl27	0.46888152	0.035562905	0.017709053	4
B lymph	14720	Psmc2	0.468879332	0.147689716	0.097227512	4
B lymph	14721	Sumo1	0.46886303	0.972888553	0.698370128	4
B lymph	14722	Psmd12	0.468857939	0.122706943	0.089884793	4
B lymph	14723	Mat2b	0.468827355	1.08825111	0.625014548	4
B lymph	14724	Acsl4	0.468823215	0.090144678	0.075719228	4
B lymph	14725	Kyat1	0.468803984	0.182909508	0.113713522	4
B lymph	14726	Cth	0.46880239	0.3390359	0.184876429	4
B lymph	14727	Asah2	0.46878565	0.113696948	0.064394667	4
B lymph	14728	Gsk3b	0.46875608	1.461773878	0.650010275	4
B lymph	14729	Psmd1	0.468755711	0.149332962	0.093283527	4
B lymph	14730	Ndufaf6	0.468741864	0.032537475	0.017101876	4
B lymph	14731	Lmna	0.46872758	0.098748169	0.081011829	4
B lymph	14732	Stox2	0.468725438	0.064013016	0.068094742	4
B lymph	14733	Psap	0.468709767	1.068703374	0.778665405	4
B lymph	14734	Mpv17l2	0.468697641	0.156002333	0.083041963	4
B lymph	14735	Fras1	0.468675773	0.081917886	0.046674094	4
B lymph	14736	Eml5	0.468671706	0.088168149	0.088629681	4
B lymph	14737	Rtn4	0.468666993	0.376321615	0.244885216	4
B lymph	14738	Nf1	0.468661877	0.155441184	0.095219347	4
B lymph	14739	Cpox	0.468656757	0.319131924	0.256968647	4
B lymph	14740	Gnpat	0.46865068	0.062157147	0.043134617	4
B lymph	14741	Lrmda	0.468636844	0.146894165	0.139761136	4
B lymph	14742	Tbc1d5	0.468628724	0.175719684	0.100248182	4
B lymph	14743	Irx3	0.468617429	0.095548099	0.062492227	4
B lymph	14744	Tspan8	0.468592102	0.062807544	0.063868456	4
B lymph	14745	Rere	0.468582198	1.195124624	0.715885443	4
B lymph	14746	Ubxn8	0.468528187	0.127168699	0.078892616	4
B lymph	14747	Tns3	0.468504915	0.119061377	0.092853187	4
B lymph	14748	Sparc	0.468486499	0.010844224	0.0167286	4
B lymph	14749	Zfp131	0.468463796	0.270680032	0.243586138	4
B lymph	14750	Anpep	0.468449557	0.035442682	0.01737498	4
B lymph	14751	Gsta4	0.468429718	0.023932853	0.016573506	4
B lymph	14752	Churc1	0.468422049	0.320825814	0.25097201	4
B lymph	14753	Traf4	0.468419251	0.113895288	0.085170349	4
B lymph	14754	Arhgap35	0.468378836	0.09099726	0.070575225	4
B lymph	14755	Rtl8a	0.468373541	0.054059589	0.05856046	4
B lymph	14756	Kdm6b	0.468372048	0.322935016	0.227828925	4
B lymph	14757	Bhmt2	0.468356153	0.098311916	0.078525209	4
B lymph	14758	Nbr1	0.468341625	0.317614266	0.215569134	4
B lymph	14759	Herc3	0.46833993	0.107616891	0.070176887	4
B lymph	14760	Aftph	0.468325179	0.349841012	0.214510915	4
B lymph	14761	Atrn	0.468324358	0.080972311	0.08110908	4
B lymph	14762	Copb1	0.468311746	0.127312388	0.092035631	4
B lymph	14763	Pqlc1	0.468293967	0.116630896	0.079877274	4
B lymph	14764	Eva1a	0.46828158	0.476064207	0.366696308	4
B lymph	14765	Insig2	0.468271292	0.133976839	0.085730086	4
B lymph	14766	Fam234a	0.468268468	0.105870507	0.076666023	4
B lymph	14767	Pex2	0.468262447	0.119873183	0.096202727	4
B lymph	14768	Dlat	0.46826159	0.683241074	0.531275586	4
B lymph	14769	Slc5a3	0.468244434	0.517335112	0.502084393	4
B lymph	14770	Mark3	0.46823689	0.577052761	0.239017981	4
B lymph	14771	Fbxw5	0.46822696	0.124258957	0.090255627	4
B lymph	14772	Rai14	0.468223859	0.035548239	0.018447713	4
B lymph	14773	Gaa	0.468214356	0.065314942	0.05690653	4
B lymph	14774	Bscl2	0.468212842	0.122650909	0.098500432	4
B lymph	14775	Cct8	0.468189274	0.339228097	0.245376676	4
B lymph	14776	Ankrd33b	0.46818443	0.212152759	0.182323935	4
B lymph	14777	Adh5	0.468165457	0.779148709	0.583284082	4
B lymph	14778	Fbxo9	0.46815071	0.280599112	0.200750567	4
B lymph	14779	Rnh1	0.468145795	0.14320177	0.093212826	4
B lymph	14780	Pcolce	0.468136909	0.072566715	0.062513788	4
B lymph	14781	Gls	0.468134809	0.382603353	0.2277116	4
B lymph	14782	R3hdm2	0.468128817	0.289167597	0.238946364	4
B lymph	14783	Agtr1a	0.468119446	0.058015031	0.043949601	4
B lymph	14784	Mapk1	0.468108265	0.32431438	0.241582069	4
B lymph	14785	Galt	0.468091179	0.122686503	0.065331969	4
B lymph	14786	Nsd1	0.468090686	0.432176371	0.266939607	4
B lymph	14787	Fxr2	0.468081873	0.074035375	0.077421858	4
B lymph	14788	Copb2	0.468072821	0.119417326	0.089123238	4
B lymph	14789	Mxi1	0.468069897	0.098582372	0.070455862	4
B lymph	14790	Snap47	0.468049954	0.065652696	0.058235295	4
B lymph	14791	Mrps23	0.468032775	0.187717252	0.094610462	4
B lymph	14792	Slc25a17	0.468030979	0.760861235	0.494867343	4
B lymph	14793	Cbx6	0.468026512	0.125466994	0.07182666	4
B lymph	14794	Spsb2	0.468025734	0.088104078	0.075084402	4
B lymph	14795	Aqp3	0.468023451	0.027718172	0.040497987	4
B lymph	14796	Tex2	0.467996855	0.090446997	0.07074817	4
B lymph	14797	Sgpp1	0.467989342	0.290460679	0.212299041	4
B lymph	14798	Rnf14	0.467981057	0.148120673	0.086542551	4
B lymph	14799	Rabep1	0.467956846	0.102164469	0.071454801	4
B lymph	14800	Atp1b3	0.467891953	0.099591753	0.090021096	4
B lymph	14801	Enah	0.467878459	0.088427082	0.081114931	4
B lymph	14802	P3h2	0.467875839	0.060018581	0.038217058	4
B lymph	14803	Slc25a19	0.467856326	0.149512354	0.091245186	4
B lymph	14804	Arl6	0.467837871	0.088950303	0.044455686	4
B lymph	14805	Znrf2	0.467804557	0.405077425	0.209334275	4
B lymph	14806	Mtss1	0.467803497	0.337464798	0.25480581	4
B lymph	14807	Vps29	0.46779663	0.855031489	0.6876533	4
B lymph	14808	Smg6	0.467796176	0.285388063	0.220067816	4
B lymph	14809	Kazn	0.467782287	0.034618337	0.017471177	4
B lymph	14810	Ptov1	0.467777206	0.247478601	0.168911848	4
B lymph	14811	Kif16b	0.467771792	0.065290197	0.070149499	4
B lymph	14812	Zranb2	0.46776466	0.325832708	0.224034958	4
B lymph	14813	Brap	0.467745962	0.34200442	0.236258962	4
B lymph	14814	Isca2	0.46774023	0.354110687	0.22544422	4
B lymph	14815	Drap1	0.467703526	0.330227142	0.252022067	4
B lymph	14816	Tmem38b	0.467699424	0.0852455	0.064600747	4
B lymph	14817	Fzd4	0.467685804	0.069167256	0.055017802	4
B lymph	14818	Arhgef10l	0.467631659	0.036213176	0.017721446	4
B lymph	14819	Nsmce2	0.467622113	0.125241951	0.090133189	4
B lymph	14820	Stxbp6	0.467621529	0.034821165	0.017840765	4
B lymph	14821	Lhx1	0.467592227	0.058970516	0.046197708	4
B lymph	14822	Slc25a12	0.467562766	0.109628076	0.083941516	4
B lymph	14823	Rragd	0.467549539	0.104026343	0.06359679	4
B lymph	14824	Trappc1	0.467547794	0.262612699	0.220921163	4
B lymph	14825	Ptprj	0.467544034	0.290640659	0.181515848	4
B lymph	14826	Mtmr3	0.467538724	0.125927229	0.088427864	4
B lymph	14827	Scnm1	0.467520066	0.131138554	0.071811955	4
B lymph	14828	Pdhb	0.467503265	0.877886295	0.592573376	4
B lymph	14829	Tbc1d13	0.467497237	0.12816589	0.074448061	4
B lymph	14830	Cbr1	0.467496685	0.099195072	0.087278832	4
B lymph	14831	Pdia3	0.467487391	0.895252958	0.768699227	4
B lymph	14832	Erbb3	0.467476958	0.047328309	0.042275594	4
B lymph	14833	Bckdhb	0.467448419	0.064273599	0.083636303	4
B lymph	14834	Socs4	0.467441867	0.136420287	0.090134021	4
B lymph	14835	Gm10732	0.467431568	0.035305074	0.017527525	4
B lymph	14836	Tmco3	0.467400719	0.088156685	0.063750807	4
B lymph	14837	Zdhhc6	0.467395026	0.128376079	0.089221884	4
B lymph	14838	Ntn1	0.467354938	0.075574657	0.04416799	4
B lymph	14839	Hexim1	0.467339568	0.153992064	0.086763338	4
B lymph	14840	Pbrm1	0.467334703	1.151675063	0.632798761	4
B lymph	14841	Ppp5c	0.467330834	0.125601023	0.077391405	4
B lymph	14842	Fam91a1	0.467302902	0.138458769	0.074842802	4
B lymph	14843	Tceal9	0.467256787	0.744551656	0.640735051	4
B lymph	14844	Glrx	0.467249046	0.123729905	0.089512737	4
B lymph	14845	Dgkh	0.467238729	0.117904642	0.079832299	4
B lymph	14846	Slc16a1	0.467235742	0.102701899	0.079736375	4
B lymph	14847	Tfap2b	0.467222019	0.052065651	0.054125422	4
B lymph	14848	Ewsr1	0.467197801	0.382024261	0.259344438	4
B lymph	14849	Reps2	0.467158362	0.067908688	0.04574332	4
B lymph	14850	Manba	0.467140534	0.398826665	0.203115276	4
B lymph	14851	Selenof	0.467116178	0.987158802	0.753481353	4
B lymph	14852	Ssbp1	0.467100816	0.133590771	0.095150646	4
B lymph	14853	Nisch	0.467082596	1.063736587	0.667692834	4
B lymph	14854	Hnf1aos1	0.467045495	0.080265874	0.06280819	4
B lymph	14855	Dcaf6	0.467033314	0.093841771	0.059207948	4
B lymph	14856	Cys1	0.467025386	0.044450979	0.041637701	4
B lymph	14857	Phb2	0.467021269	0.308091004	0.225672212	4
B lymph	14858	Cdkal1	0.46701953	0.292890861	0.216032274	4
B lymph	14859	Shmt2	0.467018533	0.291481953	0.230460381	4
B lymph	14860	Baiap2	0.466984438	0.161447464	0.152056792	4
B lymph	14861	Smpd1	0.466963946	0.07901559	0.085810818	4
B lymph	14862	Ppp2r5e	0.466935195	0.296229697	0.206756115	4
B lymph	14863	Cnot7	0.466921373	0.165492389	0.080360525	4
B lymph	14864	Entr1	0.466911284	0.138821588	0.090645635	4
B lymph	14865	Oard1	0.46688736	0.339382757	0.22129526	4
B lymph	14866	Fxr1	0.466863032	0.18878136	0.087268046	4
B lymph	14867	Lonp2	0.466848915	0.118741756	0.071549609	4
B lymph	14868	Gnai1	0.466842118	0.109339228	0.063851862	4
B lymph	14869	Zfp704	0.466825061	0.120213211	0.082320461	4
B lymph	14870	Mgat5	0.466817173	0.106622912	0.076629642	4
B lymph	14871	Igf2r	0.466815324	0.115572802	0.082412294	4
B lymph	14872	Qrich1	0.466813423	0.115633163	0.093680208	4
B lymph	14873	Azi2	0.466805117	0.149318227	0.092973705	4
B lymph	14874	Gsdme	0.466800324	0.108237465	0.080547936	4
B lymph	14875	Ambra1	0.4667906	0.053396812	0.060644586	4
B lymph	14876	Retreg2	0.466776427	0.137737772	0.090122956	4
B lymph	14877	Chka	0.466771904	0.277665911	0.210554051	4
B lymph	14878	Hyal2	0.466763543	0.028940203	0.016510236	4
B lymph	14879	Snhg20	0.466757482	0.16907632	0.085567338	4
B lymph	14880	Amn1	0.466755649	0.13555897	0.088437669	4
B lymph	14881	Pvalb	0.466746912	0.053552403	0.09605462	4
B lymph	14882	Glo1	0.466744907	1.089223659	0.662049127	4
B lymph	14883	Dhfr	0.466743079	0.217199837	0.154150904	4
B lymph	14884	Zmiz1	0.466714314	0.718210027	0.498974669	4
B lymph	14885	Dnm2	0.466698565	0.136417524	0.092768057	4
B lymph	14886	Slit2	0.466676668	0.022592751	0.016784734	4
B lymph	14887	Sash1	0.466670182	0.05221302	0.043741182	4
B lymph	14888	Clstn1	0.466665961	0.051137118	0.051463001	4
B lymph	14889	Taf15	0.466662892	0.190383982	0.084818308	4
B lymph	14890	Chac2	0.466647832	0.111566231	0.082429912	4
B lymph	14891	Gfm1	0.466631212	0.041030119	0.040988148	4
B lymph	14892	Rab20	0.466621754	0.069198796	0.042852183	4
B lymph	14893	Mgat3	0.466621052	0.092252062	0.053595833	4
B lymph	14894	Naa15	0.466603077	0.124996531	0.093153027	4
B lymph	14895	Josd2	0.466575932	0.103115337	0.087276977	4
B lymph	14896	Mrpl16	0.466572308	0.119234295	0.081052891	4
B lymph	14897	Klhdc2	0.466570005	0.136675889	0.094688188	4
B lymph	14898	Ntn4	0.4665388	0.028499027	0.017111998	4
B lymph	14899	Slc6a18	0.466537548	0.164756927	0.206438438	4
B lymph	14900	Mapkapk2	0.466531804	0.152365024	0.083350661	4
B lymph	14901	Gm47708	0.466530076	0.047157151	0.039618298	4
B lymph	14902	Rps19bp1	0.466499916	0.139834612	0.088001728	4
B lymph	14903	Rnf183	0.466499881	0.072181757	0.055915525	4
B lymph	14904	Pdpk1	0.466460092	0.172523576	0.084998613	4
B lymph	14905	Eif2s3x	0.466459306	0.111461178	0.091391257	4
B lymph	14906	Zfp771	0.466444596	0.103676329	0.085737175	4
B lymph	14907	2310009A05Rik	0.46643861	0.133186657	0.095395956	4
B lymph	14908	1810013L24Rik	0.466415195	0.045813079	0.04162325	4
B lymph	14909	Rmnd1	0.466414893	0.149690806	0.083584115	4
B lymph	14910	Gnb1	0.466374048	0.992610699	0.67707254	4
B lymph	14911	Uri1	0.466369214	0.117871733	0.090083194	4
B lymph	14912	Rmnd5a	0.466326603	0.082910875	0.081441047	4
B lymph	14913	1810058I24Rik	0.466315537	0.308941502	0.235476301	4
B lymph	14914	Fam20c	0.466303011	0.102375346	0.053902096	4
B lymph	14915	Srsf6	0.466271439	0.997214913	0.642508161	4
B lymph	14916	Rxra	0.466267291	0.062073867	0.040980907	4
B lymph	14917	Sigirr	0.466261065	0.408772878	0.194498312	4
B lymph	14918	Snta1	0.466229653	0.054301571	0.040942381	4
B lymph	14919	Smarcc2	0.466212813	0.135580593	0.087331159	4
B lymph	14920	Znrf3	0.466210143	0.259409602	0.236284744	4
B lymph	14921	Gm7389	0.46619436	0.262759114	0.24662877	4
B lymph	14922	Thra	0.466169838	0.074490167	0.063835004	4
B lymph	14923	Larp1	0.466148508	0.120989513	0.087693517	4
B lymph	14924	Pcmtd2	0.466133384	0.153597516	0.076871447	4
B lymph	14925	Shmt1	0.466132252	0.041588644	0.041345915	4
B lymph	14926	Chmp3	0.466131802	0.293811737	0.235601758	4
B lymph	14927	Igbp1	0.466116641	0.114556493	0.087926853	4
B lymph	14928	Asb13	0.466087739	0.267247238	0.193975091	4
B lymph	14929	Rnf5	0.466084441	0.280275618	0.169143954	4
B lymph	14930	Scnn1a	0.466082674	0.084174376	0.072529325	4
B lymph	14931	5031425E22Rik	0.466074683	0.154870686	0.09161373	4
B lymph	14932	Sypl2	0.466061	0.064628884	0.054070547	4
B lymph	14933	Sema5a	0.466047308	0.029611393	0.016985298	4
B lymph	14934	EU599041	0.466010867	0.637661345	0.660052438	4
B lymph	14935	Yap1	0.465994351	0.134145884	0.07991473	4
B lymph	14936	Ces1e	0.465989591	0.133221312	0.072016818	4
B lymph	14937	Wdr83os	0.46597867	0.320459572	0.229045774	4
B lymph	14938	Snx29	0.465953652	0.827749229	0.707710306	4
B lymph	14939	Clic5	0.465931678	0.065676474	0.069051051	4
B lymph	14940	Ldlrad3	0.46591654	0.111163217	0.06588621	4
B lymph	14941	Rhcg	0.4659064	0.01719795	0.01555886	4
B lymph	14942	Nrp1	0.465900759	0.040033004	0.069091873	4
B lymph	14943	Tmem51	0.465887284	0.029918622	0.015654074	4
B lymph	14944	Coprs	0.46588295	0.080584908	0.069673294	4
B lymph	14945	Emcn	0.465880971	0.005551127	0.016020641	4
B lymph	14946	Vps53	0.465874087	0.084697771	0.067917392	4
B lymph	14947	Tbx2	0.465860322	0.073961046	0.040037752	4
B lymph	14948	Sntb2	0.465854045	0.112540215	0.07575625	4
B lymph	14949	Sh3d19	0.465853509	0.101592673	0.065255289	4
B lymph	14950	Ube2e3	0.465845606	0.128325052	0.093476419	4
B lymph	14951	L2hgdh	0.46584499	0.10628818	0.07413715	4
B lymph	14952	Mrpl44	0.46584221	0.130660404	0.069318182	4
B lymph	14953	Smim19	0.465820066	0.112697466	0.092315015	4
B lymph	14954	Acad8	0.465819987	0.080005078	0.060667097	4
B lymph	14955	Stx7	0.465811187	0.980142833	0.60061256	4
B lymph	14956	Baiap2l2	0.46580373	0.171700468	0.136393969	4
B lymph	14957	Tnrc18	0.465791059	0.112333	0.078397272	4
B lymph	14958	Fhod3	0.465752343	0.068709218	0.065246888	4
B lymph	14959	Nars	0.465745575	0.11489654	0.090961941	4
B lymph	14960	Map3k5	0.465684167	0.101761186	0.075123613	4
B lymph	14961	Acat2	0.465678657	0.329335793	0.153698809	4
B lymph	14962	Rhot2	0.465667598	0.100113828	0.063562229	4
B lymph	14963	Mtmr12	0.465656125	0.046293176	0.046828865	4
B lymph	14964	Gng11	0.465640697	0.011034001	0.015117055	4
B lymph	14965	Klhl9	0.465617935	0.219341484	0.208052858	4
B lymph	14966	Afap1l1	0.465609918	0.037163597	0.040855122	4
B lymph	14967	Erc2	0.465602522	0.036203278	0.020320695	4
B lymph	14968	Calr	0.4655902	1.016898093	0.72587673	4
B lymph	14969	Emx1	0.465588682	0.115952054	0.080121435	4
B lymph	14970	Txndc15	0.465558765	0.12084231	0.090780587	4
B lymph	14971	Psmd9	0.465555645	0.122546893	0.083418684	4
B lymph	14972	Zzz3	0.465480298	0.051898448	0.041118463	4
B lymph	14973	Arih1	0.465440154	0.155965765	0.099353904	4
B lymph	14974	Tent4b	0.465423934	0.058853903	0.044308659	4
B lymph	14975	Zbtb38	0.465413145	0.338328433	0.237450618	4
B lymph	14976	Tor1aip2	0.465403457	0.273708724	0.192321179	4
B lymph	14977	Plin3	0.465384659	0.072999703	0.06744866	4
B lymph	14978	Commd6	0.465372905	0.545080367	0.605680146	4
B lymph	14979	Derl1	0.465362318	0.124385263	0.090790949	4
B lymph	14980	Hsd17b11	0.465350788	0.292946806	0.191731895	4
B lymph	14981	Mmadhc	0.465317331	0.117920023	0.083859264	4
B lymph	14982	Rnaset2a	0.465305326	0.307750829	0.239391246	4
B lymph	14983	Ly6g2	0.465293772	0.08123682	0.068567523	4
B lymph	14984	Galc	0.465284933	0.206901829	0.177642061	4
B lymph	14985	Anxa11	0.465268688	0.094510369	0.083026772	4
B lymph	14986	Galnt18	0.465259517	0.050147914	0.043042217	4
B lymph	14987	Itgb3bp	0.465206646	0.045597724	0.039403048	4
B lymph	14988	Amotl2	0.465203091	0.107207822	0.043621516	4
B lymph	14989	Wdr72	0.465199617	0.052681974	0.043508463	4
B lymph	14990	Kidins220	0.465158909	0.479941974	0.51194058	4
B lymph	14991	Stx8	0.465136922	0.112431907	0.085184324	4
B lymph	14992	Carmil1	0.4651352	0.126894095	0.074463815	4
B lymph	14993	Dmxl2	0.465126127	0.082673967	0.06250933	4
B lymph	14994	Fastk	0.46510816	0.262377444	0.21833736	4
B lymph	14995	Map4k3	0.465096779	0.092528246	0.043040156	4
B lymph	14996	Bcam	0.465095586	0.019609226	0.014782229	4
B lymph	14997	Ndufaf8	0.465087964	0.962649676	0.65761071	4
B lymph	14998	Gjb2	0.465040156	0.077756727	0.050051544	4
B lymph	14999	Mrpl37	0.465037636	0.113312355	0.080508079	4
B lymph	15000	Dap3	0.465022107	0.131533105	0.074120192	4
B lymph	15001	Unc119b	0.465019353	0.101036025	0.070319161	4
B lymph	15002	Coq7	0.465014193	0.277792223	0.193230017	4
B lymph	15003	Ccdc58	0.465004989	0.092006832	0.077469065	4
B lymph	15004	Pex7	0.464976817	0.297918591	0.178611428	4
B lymph	15005	Pdap1	0.464976508	0.130329324	0.08605339	4
B lymph	15006	Suds3	0.464966363	0.372411977	0.22534474	4
B lymph	15007	Cfap36	0.464928461	0.120739767	0.069630332	4
B lymph	15008	Cggbp1	0.464909726	0.125433828	0.085533346	4
B lymph	15009	Midn	0.464881874	0.045841045	0.052358973	4
B lymph	15010	Cops2	0.464868595	0.145952028	0.083714561	4
B lymph	15011	Sel1l3	0.464858248	0.044166761	0.040761423	4
B lymph	15012	Nufip2	0.464839854	0.130748181	0.0894724	4
B lymph	15013	mt-Ta	0.464818316	0.770204859	0.762732326	4
B lymph	15014	Gstt3	0.464796729	0.094062826	0.069704754	4
B lymph	15015	BC034090	0.464794633	0.062298354	0.051079661	4
B lymph	15016	Myo18a	0.464783004	0.36007307	0.21174512	4
B lymph	15017	Fmn1	0.464750002	0.063248591	0.048545667	4
B lymph	15018	Commd9	0.464725486	0.034714628	0.039501696	4
B lymph	15019	Snrpd3	0.464724888	0.736474221	0.59379903	4
B lymph	15020	Dock9	0.464717163	0.141112446	0.087520168	4
B lymph	15021	Smg7	0.464689606	0.150300998	0.082168727	4
B lymph	15022	Plcl1	0.464656516	0.036501128	0.02154108	4
B lymph	15023	Tufm	0.464620842	0.294483723	0.207092906	4
B lymph	15024	Iyd	0.464591132	0.072563972	0.051644614	4
B lymph	15025	Atraid	0.464582784	0.359625937	0.251780693	4
B lymph	15026	Peli2	0.464577176	0.065587133	0.063687128	4
B lymph	15027	Tspan14	0.464547625	0.082308328	0.065163564	4
B lymph	15028	Cers6	0.46452488	0.056477004	0.053868572	4
B lymph	15029	Klhdc10	0.464481982	0.050191241	0.051776045	4
B lymph	15030	Lpp	0.464470168	0.434742889	0.240017799	4
B lymph	15031	Trip12	0.464467677	0.727119894	0.613972831	4
B lymph	15032	Lims1	0.464435989	0.091529895	0.080346116	4
B lymph	15033	Acbd6	0.464386392	0.145647393	0.089833666	4
B lymph	15034	Uqcc1	0.464385092	0.081333124	0.066489942	4
B lymph	15035	Vwa8	0.464377004	0.305576604	0.188671886	4
B lymph	15036	Htt	0.464309828	0.122666697	0.081491957	4
B lymph	15037	Bcas3	0.464231161	0.134217495	0.089568393	4
B lymph	15038	Meis2	0.464208848	0.00908796	0.016122725	4
B lymph	15039	Nabp1	0.464136927	0.206953857	0.200394442	4
B lymph	15040	Eif4a2	0.464103612	0.804410272	0.665351046	4
B lymph	15041	Hoxb3os	0.464075975	0.05523865	0.052753239	4
B lymph	15042	Wdfy1	0.464073046	0.103596762	0.080657744	4
B lymph	15043	Dync1i2	0.464039219	0.622660257	0.612746659	4
B lymph	15044	Gatd3a	0.464038759	0.202147395	0.219630342	4
B lymph	15045	Atp6ap1	0.464027544	0.265774663	0.220355539	4
B lymph	15046	Ddx17	0.464015769	0.350501577	0.230852502	4
B lymph	15047	Abca13	0.464009319	0.048813981	0.043797902	4
B lymph	15048	Prkar2a	0.464006078	0.101051205	0.063628488	4
B lymph	15049	Ak3	0.464000404	0.640120331	0.648353045	4
B lymph	15050	5930430L01Rik	0.463970367	0.122618871	0.188835933	4
B lymph	15051	Mindy1	0.463935187	0.301030148	0.146216412	4
B lymph	15052	Tmem9b	0.463923279	0.372693171	0.221739983	4
B lymph	15053	Etfrf1	0.463913221	0.208013449	0.171954728	4
B lymph	15054	Mrps25	0.463908235	0.11807611	0.084393333	4
B lymph	15055	Ube4a	0.463875948	0.107621347	0.077491054	4
B lymph	15056	Fam8a1	0.463863336	0.121045346	0.077430571	4
B lymph	15057	Rin2	0.463841553	0.08986906	0.061501803	4
B lymph	15058	Wsb1	0.463804979	0.114518653	0.074503686	4
B lymph	15059	Akap11	0.463792011	0.040730894	0.038128491	4
B lymph	15060	Adap2os	0.463786506	0.043044231	0.04193937	4
B lymph	15061	Zfr	0.463752427	0.33109916	0.23908456	4
B lymph	15062	Saraf	0.463724978	0.285587938	0.232186635	4
B lymph	15063	Epb41l3	0.463721879	0.05954604	0.055725454	4
B lymph	15064	Spred2	0.463720563	0.045551738	0.056774733	4
B lymph	15065	Ranbp3l	0.463709659	0.117312037	0.078618856	4
B lymph	15066	Mt2	0.463702338	0.049678354	0.085813769	4
B lymph	15067	Wbp2	0.463696839	0.389389056	0.242162722	4
B lymph	15068	Ppfia1	0.463657816	0.031270691	0.015612936	4
B lymph	15069	Vil1	0.463653818	0.105566796	0.065200227	4
B lymph	15070	Smco4	0.46364588	0.082680568	0.084697546	4
B lymph	15071	Nacc2	0.463638217	0.067920212	0.071669562	4
B lymph	15072	Fermt2	0.463618606	0.131017034	0.100744882	4
B lymph	15073	Ubxn1	0.463618418	0.846440547	0.654698714	4
B lymph	15074	Inpp5b	0.463615541	0.04141207	0.041472934	4
B lymph	15075	Tstd1	0.463544241	0.053616936	0.05153053	4
B lymph	15076	Impa1	0.46352523	0.17337545	0.083210752	4
B lymph	15077	Prodh2	0.463455008	0.331609878	0.130059026	4
B lymph	15078	Glb1l2	0.463400724	0.050013507	0.049555774	4
B lymph	15079	Vps13d	0.463383615	0.103187357	0.061113138	4
B lymph	15080	Hdlbp	0.463379584	0.296180532	0.228540495	4
B lymph	15081	Anapc11	0.463377983	0.276043031	0.212972006	4
B lymph	15082	Kcmf1	0.463318167	0.124833654	0.081457193	4
B lymph	15083	St8sia1	0.463314584	0.113467464	0.071456107	4
B lymph	15084	Nudc	0.463272018	0.27242057	0.217229581	4
B lymph	15085	Cldn8	0.463254308	0.066457703	0.063488722	4
B lymph	15086	Smpd2	0.46324067	0.100205974	0.068676147	4
B lymph	15087	Itfg1	0.46320596	0.278738863	0.197014309	4
B lymph	15088	Tulp4	0.463181541	0.131686356	0.083213026	4
B lymph	15089	Lmtk2	0.463172473	0.031886646	0.016334417	4
B lymph	15090	Strn3	0.463165696	0.370535244	0.240933012	4
B lymph	15091	Atrnl1	0.463147226	0.033369208	0.018887709	4
B lymph	15092	Ptpn13	0.463122803	0.060261823	0.055432829	4
B lymph	15093	Mrfap1	0.463116719	0.829922483	0.656657573	4
B lymph	15094	Wwox	0.463104095	0.079875483	0.098888148	4
B lymph	15095	Vapb	0.463065173	0.268501951	0.221927664	4
B lymph	15096	Dnajc30	0.46306408	0.101340912	0.078675908	4
B lymph	15097	Nabp2	0.463043369	0.09847538	0.067561473	4
B lymph	15098	Nfu1	0.462972006	0.079053375	0.072170377	4
B lymph	15099	Agtrap	0.462968005	0.195064366	0.140170992	4
B lymph	15100	Upb1	0.462950326	0.258982444	0.186215587	4
B lymph	15101	Tspan33	0.462926602	0.116819089	0.068805473	4
B lymph	15102	Sptlc2	0.462873138	0.060419541	0.054897625	4
B lymph	15103	Klhl24	0.462841433	0.426973172	0.234870677	4
B lymph	15104	Ccar1	0.462831584	0.154552353	0.08818192	4
B lymph	15105	Ildr2	0.462813547	0.098603967	0.03658268	4
B lymph	15106	Enpep	0.462812102	0.078539131	0.047994145	4
B lymph	15107	Bola2	0.462802963	0.993667503	0.660643115	4
B lymph	15108	Ttc3	0.46277686	0.120795222	0.073295843	4
B lymph	15109	Kctd20	0.462763568	0.09946541	0.059894795	4
B lymph	15110	Plin2	0.462762842	0.078984558	0.059760587	4
B lymph	15111	Asah1	0.46274563	0.0905816	0.072106244	4
B lymph	15112	Nrip1	0.462720692	0.280573205	0.160186604	4
B lymph	15113	Dock1	0.462707449	0.077247987	0.062090682	4
B lymph	15114	Szrd1	0.462587006	0.268104845	0.175948865	4
B lymph	15115	Jak1	0.462585374	0.136736343	0.084630719	4
B lymph	15116	Slc15a2	0.462554661	0.088586983	0.055607448	4
B lymph	15117	Gm13568	0.462553301	0.282776793	0.211380677	4
B lymph	15118	2610001J05Rik	0.462545745	0.330635976	0.236749293	4
B lymph	15119	Ccnl2	0.462455035	0.317538267	0.218986971	4
B lymph	15120	Pdcd6ip	0.462449765	0.34779534	0.189320196	4
B lymph	15121	Cpped1	0.462448082	0.040405276	0.037776614	4
B lymph	15122	Cmtm6	0.46243477	0.414566826	0.213294916	4
B lymph	15123	Stard3nl	0.46242952	0.136032057	0.076884864	4
B lymph	15124	Slc22a22	0.462403074	0.073739047	0.037879701	4
B lymph	15125	Pigp	0.462389063	0.106450809	0.085600774	4
B lymph	15126	Arhgap32	0.462376948	0.115391901	0.059870015	4
B lymph	15127	Glb1l	0.462323828	0.066814016	0.047496799	4
B lymph	15128	Pfn2	0.462219358	0.087753027	0.071040143	4
B lymph	15129	Pnisr	0.462215533	0.353990943	0.243710837	4
B lymph	15130	Crat	0.462212495	0.104906531	0.070750861	4
B lymph	15131	Wipi2	0.462201966	0.130386152	0.087391713	4
B lymph	15132	Gsto1	0.462196849	0.088701056	0.061219267	4
B lymph	15133	Aoah	0.462168815	0.063702383	0.050138055	4
B lymph	15134	Atp13a3	0.462150847	0.104458227	0.079991552	4
B lymph	15135	Ak2	0.462127224	0.64165688	0.630317318	4
B lymph	15136	Dleu7	0.46208108	0.050845321	0.037000987	4
B lymph	15137	Macrod1	0.462052009	0.201731383	0.181435387	4
B lymph	15138	Aamp	0.462047444	0.89538058	0.558856614	4
B lymph	15139	Xpo7	0.462036828	0.152506531	0.090628288	4
B lymph	15140	Npepps	0.462026572	0.168225923	0.085088676	4
B lymph	15141	Gnb2	0.462000388	0.279451989	0.223654774	4
B lymph	15142	Alkbh6	0.461948732	0.068032119	0.049273972	4
B lymph	15143	Rapgef3	0.461934513	0.107308661	0.067834098	4
B lymph	15144	Sqor	0.461899728	0.236924004	0.132502888	4
B lymph	15145	Osbpl8	0.461867592	0.670004015	0.623146315	4
B lymph	15146	Arl15	0.461837792	0.09269592	0.087781517	4
B lymph	15147	Nptn	0.461820264	0.241429282	0.204652625	4
B lymph	15148	Tkt	0.46177242	0.723393641	0.615346183	4
B lymph	15149	Vti1b	0.461768431	0.267222698	0.218156121	4
B lymph	15150	Apeh	0.461757334	0.293465457	0.197170905	4
B lymph	15151	Rdh10	0.461743363	0.107206052	0.066465243	4
B lymph	15152	Ctsa	0.461739643	0.661653335	0.569195054	4
B lymph	15153	Slc25a23	0.461731626	0.088552163	0.066986426	4
B lymph	15154	Gatad2a	0.461718694	0.109090859	0.074144957	4
B lymph	15155	Gm48657	0.461687598	0.144198892	0.098011927	4
B lymph	15156	Fbxl17	0.461643861	0.085269322	0.065848967	4
B lymph	15157	Fnip2	0.46163315	0.157346039	0.142476862	4
B lymph	15158	Lhx1os	0.461618736	0.132335975	0.160247151	4
B lymph	15159	Hoxb7	0.461615281	0.052401838	0.048752879	4
B lymph	15160	Castor2	0.461596028	0.186481628	0.127087713	4
B lymph	15161	L3hypdh	0.461561463	0.061374267	0.050219818	4
B lymph	15162	Zmpste24	0.461552387	0.087075807	0.071682444	4
B lymph	15163	B3gat2	0.461543679	0.089803748	0.067188533	4
B lymph	15164	Itgb5	0.461540501	0.056506204	0.034856978	4
B lymph	15165	Slco1a1	0.461495038	0.080089409	0.06167029	4
B lymph	15166	Slc22a23	0.461476568	0.035239845	0.036661872	4
B lymph	15167	Tpd52	0.461449508	1.068520927	0.583466218	4
B lymph	15168	Rdh14	0.461444206	0.082466704	0.066642182	4
B lymph	15169	Hnrnpab	0.461417251	0.119174253	0.087276799	4
B lymph	15170	Npl	0.461409805	0.07573944	0.048895487	4
B lymph	15171	Galm	0.461366899	0.20791979	0.137083522	4
B lymph	15172	Cspp1	0.461318336	0.33656651	0.201614194	4
B lymph	15173	Ythdf3	0.461305261	0.168878842	0.165638412	4
B lymph	15174	Shroom3	0.461282345	0.044929055	0.046670015	4
B lymph	15175	Mrps15	0.461277175	0.100995979	0.085431079	4
B lymph	15176	Psmb6	0.461275682	0.301975381	0.234040064	4
B lymph	15177	Anxa4	0.461270331	0.054890765	0.045760002	4
B lymph	15178	Impad1	0.461264755	0.117920069	0.07523395	4
B lymph	15179	Mgat4b	0.461263364	0.109302872	0.066539661	4
B lymph	15180	Gm45792	0.461248677	0.088484627	0.072975084	4
B lymph	15181	Copa	0.461246406	0.244102017	0.237490129	4
B lymph	15182	Tmem183a	0.461217491	0.098054353	0.08222349	4
B lymph	15183	Timm44	0.461185082	0.088407554	0.077912008	4
B lymph	15184	Ctnnd1	0.461184548	0.089886896	0.03640112	4
B lymph	15185	Vti1a	0.461175965	0.108711831	0.081883835	4
B lymph	15186	Asph	0.461131861	0.027020373	0.013699874	4
B lymph	15187	Slc19a1	0.461085897	0.104829479	0.056531347	4
B lymph	15188	Slc33a1	0.461079917	0.223201194	0.19014718	4
B lymph	15189	Crb3	0.461057138	0.082169489	0.069253624	4
B lymph	15190	Fbxo8	0.461020493	0.123858297	0.076135016	4
B lymph	15191	Sema4a	0.461004155	0.101639371	0.066034551	4
B lymph	15192	Dapk1	0.460962243	0.078934801	0.052171123	4
B lymph	15193	Mtfr1l	0.46094418	0.278249665	0.210444372	4
B lymph	15194	Tmem72	0.460939533	0.067185918	0.035664119	4
B lymph	15195	Mgst1	0.460910722	0.822511737	0.463331672	4
B lymph	15196	Prnp	0.460869051	0.203987674	0.174404784	4
B lymph	15197	Vps26a	0.460865424	0.123564787	0.060753254	4
B lymph	15198	Cmc1	0.460853071	0.085089742	0.077896023	4
B lymph	15199	1110032A03Rik	0.460839957	0.090988339	0.078896135	4
B lymph	15200	Rab7	0.460817694	0.292744825	0.222276135	4
B lymph	15201	Ccdc141	0.460805283	0.461400258	0.333253247	4
B lymph	15202	Clic4	0.460794828	0.220610371	0.231132567	4
B lymph	15203	Timm22	0.460772133	0.085804769	0.060802513	4
B lymph	15204	1500026H17Rik	0.460741603	0.043981526	0.046672681	4
B lymph	15205	D630029K05Rik	0.460712269	0.189783803	0.166708374	4
B lymph	15206	Mrps7	0.460707368	0.317845918	0.225544133	4
B lymph	15207	Magi2	0.460690362	0.057834655	0.06483978	4
B lymph	15208	Paqr9	0.460685782	0.161497046	0.172033911	4
B lymph	15209	Uhmk1	0.460658507	0.134294457	0.075652831	4
B lymph	15210	Clock	0.460647359	0.068963677	0.056466027	4
B lymph	15211	Rmdn1	0.460608842	0.082785476	0.071262816	4
B lymph	15212	Dazap2	0.460597802	0.300817721	0.224602669	4
B lymph	15213	Cryab	0.460595495	0.030222475	0.037094954	4
B lymph	15214	Plekhg3	0.460574119	0.102218223	0.067323662	4
B lymph	15215	Zfp697	0.460568132	0.076618001	0.038826265	4
B lymph	15216	Gbf1	0.460560251	0.105316287	0.082403671	4
B lymph	15217	Tmem33	0.460505744	0.307107458	0.227172497	4
B lymph	15218	Timm9	0.460486421	0.411358163	0.1998594	4
B lymph	15219	B4galt1	0.460472309	0.115775466	0.083312606	4
B lymph	15220	Tspan12	0.460460366	0.026493788	0.033727575	4
B lymph	15221	Sdc2	0.460443479	0.248558514	0.145113447	4
B lymph	15222	Hspa4	0.46043107	0.371716762	0.174671875	4
B lymph	15223	Sumo3	0.460428905	0.260067653	0.209303908	4
B lymph	15224	Car3	0.460423773	0.034432275	0.04701718	4
B lymph	15225	Tmem70	0.460421367	0.277527119	0.199106192	4
B lymph	15226	Ddr1	0.460344769	0.095164632	0.057945716	4
B lymph	15227	Ddx3x	0.460339342	0.685532256	0.619712374	4
B lymph	15228	Atp6v0d1	0.460283009	0.378222173	0.216081941	4
B lymph	15229	Acp1	0.460271337	0.268046101	0.198834462	4
B lymph	15230	Polr2i	0.460254312	0.332567034	0.213205186	4
B lymph	15231	BC003965	0.460250562	0.120192242	0.072102023	4
B lymph	15232	Lpin1	0.460246797	0.063670255	0.045591069	4
B lymph	15233	Blmh	0.460220319	0.091890952	0.075096418	4
B lymph	15234	Slc16a7	0.460178109	0.195778655	0.195826245	4
B lymph	15235	Mrps16	0.460175419	0.287004818	0.228891656	4
B lymph	15236	Tmem259	0.460163223	0.113022332	0.073863982	4
B lymph	15237	Acot12	0.460152225	0.091384589	0.061420105	4
B lymph	15238	Pdcd6	0.460142008	0.234537788	0.225200847	4
B lymph	15239	Rab17	0.460133971	0.027326758	0.014069746	4
B lymph	15240	Hsd3b3	0.460129478	0.115821318	0.050840045	4
B lymph	15241	Bcar1	0.460102175	0.067913011	0.045877093	4
B lymph	15242	Nfyc	0.460051829	0.298466549	0.199547027	4
B lymph	15243	Col27a1	0.460040913	0.135124296	0.073977543	4
B lymph	15244	Krt8	0.460007992	0.054059069	0.034574639	4
B lymph	15245	Mob1b	0.460000811	0.115682716	0.059668507	4
B lymph	15246	Smim26	0.459995788	0.278593419	0.182128347	4
B lymph	15247	Trappc2l	0.459995782	0.260329708	0.224852131	4
B lymph	15248	Sfxn2	0.459976512	0.082248696	0.059488899	4
B lymph	15249	Etv1	0.459970062	0.079341239	0.061094921	4
B lymph	15250	Pip4p2	0.45994425	0.024778521	0.013617839	4
B lymph	15251	Gprc5c	0.459943914	0.211379509	0.169607332	4
B lymph	15252	Kansl1l	0.459917072	0.130116156	0.088091025	4
B lymph	15253	2210408F21Rik	0.459892874	0.095994665	0.073492987	4
B lymph	15254	Mtus1	0.459890729	0.132228578	0.103047321	4
B lymph	15255	Glis2	0.459883711	0.088187459	0.066637344	4
B lymph	15256	Tmem223	0.459868128	0.219957423	0.228157863	4
B lymph	15257	Cmtm4	0.459841611	0.076826864	0.059665799	4
B lymph	15258	Atad1	0.459838217	0.240246771	0.144091686	4
B lymph	15259	Hnrnpa2b1	0.459800208	1.016839786	0.696279628	4
B lymph	15260	0610040J01Rik	0.459790236	0.02489423	0.013909774	4
B lymph	15261	Zhx3	0.459762648	0.07210354	0.057515131	4
B lymph	15262	Polr3e	0.459744232	0.235529587	0.201803774	4
B lymph	15263	Abhd3	0.459735142	0.058983037	0.054620505	4
B lymph	15264	Klk1	0.459698793	0.178973552	0.764567221	4
B lymph	15265	Rabggtb	0.459696417	0.12539106	0.081127326	4
B lymph	15266	Gm10804	0.459683254	0.23331249	0.165560859	4
B lymph	15267	Plpbp	0.45968146	0.305480142	0.193905253	4
B lymph	15268	Lamb1	0.459669931	0.081095741	0.05170739	4
B lymph	15269	Ube2m	0.459622418	0.32421421	0.211967039	4
B lymph	15270	Timm10	0.459574156	0.119748739	0.079075824	4
B lymph	15271	Cdk16	0.459487728	0.064001273	0.05623754	4
B lymph	15272	Klc4	0.459483404	0.082748711	0.053041112	4
B lymph	15273	Asb9	0.459475202	0.064486742	0.03621854	4
B lymph	15274	Dnajc5	0.459418015	0.137948499	0.082628247	4
B lymph	15275	Fbxo36	0.459415318	0.033491185	0.034573175	4
B lymph	15276	Pigq	0.459413309	0.107475965	0.074649226	4
B lymph	15277	Pde4dip	0.459406023	0.244976268	0.16958522	4
B lymph	15278	Chchd6	0.459402143	0.021614699	0.01302911	4
B lymph	15279	Aadac	0.45939661	0.206792324	0.15997061	4
B lymph	15280	Smlr1	0.459357081	0.077318191	0.047051685	4
B lymph	15281	Grn	0.45933829	0.437533995	0.217480921	4
B lymph	15282	Kat2b	0.459312122	0.104496488	0.058237173	4
B lymph	15283	2900097C17Rik	0.459310103	0.27304515	0.196557424	4
B lymph	15284	Irf2bp2	0.459291712	0.094916657	0.073752039	4
B lymph	15285	Dpy30	0.459278172	0.240208152	0.220502399	4
B lymph	15286	Tsen34	0.459251566	0.086250017	0.063846273	4
B lymph	15287	Aldh3a2	0.459239851	0.074639949	0.053262332	4
B lymph	15288	Denr	0.459229961	0.278526507	0.204449969	4
B lymph	15289	Dmxl1	0.459209042	0.140732188	0.083708493	4
B lymph	15290	Vldlr	0.459164168	0.067201401	0.057385467	4
B lymph	15291	C330002G04Rik	0.459157612	0.029574378	0.01576601	4
B lymph	15292	Surf4	0.459143178	0.099724436	0.08185751	4
B lymph	15293	Erlin1	0.459087675	0.097819912	0.053630449	4
B lymph	15294	Hes1	0.459041087	0.062283009	0.065651539	4
B lymph	15295	Adam9	0.459040007	0.080976608	0.044672924	4
B lymph	15296	Luzp1	0.459031344	0.034016732	0.03618757	4
B lymph	15297	Ube2v2	0.459015216	0.132682537	0.072458788	4
B lymph	15298	Tmed4	0.458992371	0.239927697	0.169388361	4
B lymph	15299	Rnf152	0.458975751	0.118471896	0.056770515	4
B lymph	15300	2310039H08Rik	0.45896887	0.623266367	0.58116621	4
B lymph	15301	Mrpl50	0.458955611	0.741092646	0.528066325	4
B lymph	15302	Ptpa	0.458921477	0.09665587	0.076768052	4
B lymph	15303	Ezr	0.458920433	0.327344181	0.217074784	4
B lymph	15304	Zfp467	0.458902577	0.087965484	0.069490058	4
B lymph	15305	Ctdspl	0.458878532	0.052936426	0.037636269	4
B lymph	15306	Ush1c	0.458875777	0.061952187	0.034600043	4
B lymph	15307	Trpv4	0.45887292	0.071082562	0.057449619	4
B lymph	15308	Cpne3	0.458866937	0.086010046	0.068138314	4
B lymph	15309	Reep3	0.458832973	0.209737434	0.220668445	4
B lymph	15310	As3mt	0.458826418	0.104805504	0.052696935	4
B lymph	15311	Kif1c	0.458770656	0.079142366	0.06402119	4
B lymph	15312	Elof1	0.458728081	0.287759793	0.219393542	4
B lymph	15313	Sorbs1	0.458665894	0.062541227	0.036500036	4
B lymph	15314	Cdk13	0.458629091	0.116959611	0.079528007	4
B lymph	15315	Patj	0.458608875	0.066530917	0.04954016	4
B lymph	15316	Tmem59	0.458592269	0.86191539	0.653176954	4
B lymph	15317	Ywhab	0.458522083	0.603737485	0.597097704	4
B lymph	15318	Hmgcl	0.458514754	0.252352958	0.185218804	4
B lymph	15319	Ube2h	0.458453856	0.126352071	0.085111041	4
B lymph	15320	Jarid2	0.458446158	0.134070584	0.08918924	4
B lymph	15321	Lims2	0.45840089	0.019287845	0.013185471	4
B lymph	15322	Hook2	0.458390519	0.124748859	0.062906296	4
B lymph	15323	Hoxa7	0.458352438	0.087986185	0.058727208	4
B lymph	15324	1700021F05Rik	0.45834313	0.088489632	0.061409709	4
B lymph	15325	Slc16a10	0.458328884	0.035175936	0.034381204	4
B lymph	15326	Nfat5	0.458308812	0.119320733	0.085840826	4
B lymph	15327	Ddo	0.458306135	0.02403806	0.012809852	4
B lymph	15328	Hipk2	0.45829373	0.090310791	0.055343929	4
B lymph	15329	Cul3	0.45825806	0.234201292	0.18737725	4
B lymph	15330	Efr3a	0.458236838	0.111072888	0.076866848	4
B lymph	15331	2300009A05Rik	0.458232565	0.606485829	0.562122089	4
B lymph	15332	Spcs1	0.458232405	0.858722137	0.584932996	4
B lymph	15333	Gm42397	0.458195393	0.066906681	0.043419794	4
B lymph	15334	Rdx	0.458188762	0.720021878	0.577956968	4
B lymph	15335	Cox19	0.458061847	0.29665411	0.162004237	4
B lymph	15336	Poldip2	0.458046157	0.227243538	0.191838617	4
B lymph	15337	Bloc1s1	0.45802963	0.895809133	0.569488334	4
B lymph	15338	Syne4	0.458004271	0.082564527	0.052352524	4
B lymph	15339	Pde4c	0.458003489	0.060023588	0.043039379	4
B lymph	15340	Gucd1	0.457992353	0.112162604	0.072408489	4
B lymph	15341	Spag7	0.457934993	0.09949584	0.080863611	4
B lymph	15342	Mprip	0.457913798	0.092859641	0.074156237	4
B lymph	15343	Cpd	0.45791327	0.029069005	0.032665936	4
B lymph	15344	Grb7	0.457890483	0.116548241	0.060743668	4
B lymph	15345	S100g	0.457849877	0.165254762	0.785627962	4
B lymph	15346	Snhg9	0.457803332	0.15111618	0.078093793	4
B lymph	15347	Pts	0.457801903	0.801196283	0.52911255	4
B lymph	15348	Dmtn	0.457796273	0.72166671	0.382073615	4
B lymph	15349	Dusp11	0.45778949	0.142071992	0.080402105	4
B lymph	15350	Lpcat3	0.45773613	0.053995313	0.043065496	4
B lymph	15351	Mterf3	0.457735015	0.104705306	0.053184892	4
B lymph	15352	Slc25a46	0.457727276	0.0979835	0.065771891	4
B lymph	15353	Sypl	0.457705655	1.217630517	0.613592289	4
B lymph	15354	Ubc	0.457701996	0.767271049	0.763272102	4
B lymph	15355	AW822252	0.457641851	0.163697201	0.096715176	4
B lymph	15356	Arl8b	0.457588254	0.101479393	0.075454358	4
B lymph	15357	Rdh16	0.457560833	0.120071994	0.054182633	4
B lymph	15358	Kcnj1	0.457555278	0.151967791	0.172630207	4
B lymph	15359	Mrpl41	0.457551301	0.261156772	0.195571487	4
B lymph	15360	Nxt2	0.457536749	0.070258891	0.046321787	4
B lymph	15361	Serpinf2	0.457532116	0.334025389	0.177343442	4
B lymph	15362	Snx27	0.457492268	0.09555358	0.064632542	4
B lymph	15363	Magi1	0.457463777	0.047284788	0.047244939	4
B lymph	15364	Mapk14	0.457434081	0.088123295	0.065732629	4
B lymph	15365	Dcaf8	0.457423644	0.991333761	0.530252415	4
B lymph	15366	Trpc1	0.457407525	0.061569533	0.050046198	4
B lymph	15367	Adtrp	0.457405736	0.076961862	0.05048191	4
B lymph	15368	Nedd4l	0.457402309	0.31408184	0.166314842	4
B lymph	15369	Slc22a5	0.45739388	0.122983865	0.043886844	4
B lymph	15370	Auts2	0.45737278	0.105305016	0.065398515	4
B lymph	15371	Phyhipl	0.45730358	0.095508406	0.073414042	4
B lymph	15372	Mbnl2	0.457293201	0.279596012	0.204681547	4
B lymph	15373	Nampt	0.457274517	0.313505784	0.205497967	4
B lymph	15374	Twf1	0.4571944	0.279532307	0.190280523	4
B lymph	15375	Nfe2l2	0.457146343	0.301877247	0.161802545	4
B lymph	15376	Nadk2	0.457103832	0.096130478	0.06566392	4
B lymph	15377	Brk1	0.457051792	0.334204068	0.221067822	4
B lymph	15378	Llgl2	0.457027519	0.034899858	0.034078384	4
B lymph	15379	Htra1	0.457021333	0.053663385	0.046439401	4
B lymph	15380	Bmpr2	0.457015012	0.02981163	0.032568685	4
B lymph	15381	Fam126b	0.456992864	0.107974351	0.06007442	4
B lymph	15382	B4galt5	0.456981521	0.099154817	0.061944472	4
B lymph	15383	Pomp	0.45696347	0.759235109	0.634727852	4
B lymph	15384	Slc5a8	0.456886973	0.198876762	0.17584914	4
B lymph	15385	Erbin	0.456886671	0.283583995	0.185681046	4
B lymph	15386	Olfr157	0.456839621	0.155717547	0.093163309	4
B lymph	15387	Rnf7	0.456823574	0.881226137	0.612498743	4
B lymph	15388	Clptm1	0.45680896	0.266915924	0.187948732	4
B lymph	15389	Fars2	0.456771505	0.094476236	0.070065644	4
B lymph	15390	Trak1	0.456738856	0.078438122	0.043589788	4
B lymph	15391	Acadsb	0.456725203	0.192702309	0.143909196	4
B lymph	15392	B230118H07Rik	0.456659109	0.084482268	0.055005301	4
B lymph	15393	Cd151	0.456628779	0.06540049	0.041568895	4
B lymph	15394	Akr1e1	0.456602081	0.06651828	0.051083796	4
B lymph	15395	Scand1	0.456590761	0.85267252	0.611407632	4
B lymph	15396	H6pd	0.456539312	0.078387433	0.050069258	4
B lymph	15397	Arhgap10	0.45652284	0.031458827	0.035240199	4
B lymph	15398	Ap2m1	0.456472854	0.847197264	0.621684637	4
B lymph	15399	Cdo1	0.456420956	0.065088566	0.056288289	4
B lymph	15400	Acbd4	0.456410846	0.134426118	0.168741858	4
B lymph	15401	Mkln1	0.456406114	0.998599472	0.54957026	4
B lymph	15402	Mrpl36	0.456368294	0.258004401	0.219986732	4
B lymph	15403	Gchfr	0.456365365	0.171887327	0.155503772	4
B lymph	15404	Lamtor3	0.456359279	0.084096858	0.078036504	4
B lymph	15405	Dpep1	0.456354027	0.174180794	0.160985693	4
B lymph	15406	Glg1	0.456333959	0.108295289	0.079167479	4
B lymph	15407	Hpcal1	0.456322835	0.091711747	0.060151671	4
B lymph	15408	Mfap3l	0.45627947	0.050743565	0.032294248	4
B lymph	15409	Serf2	0.456272421	0.21789881	0.153136528	4
B lymph	15410	Nhs	0.456221478	0.043136369	0.05415547	4
B lymph	15411	Uhrf1bp1l	0.456153499	0.120143687	0.066935314	4
B lymph	15412	Slc36a1	0.456128414	0.059454471	0.041348759	4
B lymph	15413	Psma4	0.456127948	0.714449622	0.601982371	4
B lymph	15414	Atp6v1h	0.456126763	0.224489719	0.187849977	4
B lymph	15415	Ubqln1	0.456084753	0.101223984	0.065920822	4
B lymph	15416	Ankhd1	0.456071506	0.145414624	0.082090225	4
B lymph	15417	Ncor1	0.456023812	0.87097969	0.587574649	4
B lymph	15418	Anxa5	0.455965362	0.074870896	0.068392206	4
B lymph	15419	Cpt2	0.455904255	0.068463811	0.041934819	4
B lymph	15420	Sfrp1	0.455882549	0.028648072	0.054179646	4
B lymph	15421	Prr15l	0.455880902	0.219468165	0.158532864	4
B lymph	15422	Nadk	0.455864754	0.268171098	0.165506786	4
B lymph	15423	Pgam2	0.45576178	0.037742646	0.064315559	4
B lymph	15424	Slc12a7	0.45575742	0.079084596	0.054005855	4
B lymph	15425	Zkscan1	0.455756084	0.082165179	0.050926567	4
B lymph	15426	Bad	0.455752911	0.117781492	0.065689539	4
B lymph	15427	Usp9x	0.455749582	0.301921836	0.193944393	4
B lymph	15428	Gm15638	0.455745427	0.083625804	0.058746478	4
B lymph	15429	Gm6899	0.455719122	1.053386861	0.718607263	4
B lymph	15430	Epcam	0.455717936	0.038187469	0.060277908	4
B lymph	15431	Slc12a1	0.455703818	0.026269871	0.12974322	4
B lymph	15432	Arrdc3	0.455687065	0.114105954	0.06993149	4
B lymph	15433	Ecsit	0.455652103	0.096320346	0.06348502	4
B lymph	15434	Uty	0.455616562	0.130715056	0.079140484	4
B lymph	15435	Dlst	0.455597575	0.248911272	0.182157935	4
B lymph	15436	Stard8	0.455587653	0.029401521	0.031576946	4
B lymph	15437	Hras	0.455563911	0.090184411	0.074085534	4
B lymph	15438	Pafah2	0.455556699	0.041335833	0.031225338	4
B lymph	15439	Parva	0.455549852	0.087357296	0.05318729	4
B lymph	15440	Auh	0.455543456	0.332280218	0.204755462	4
B lymph	15441	Ubr3	0.455516466	0.101512958	0.077803828	4
B lymph	15442	Bcl7a	0.455495549	0.307510754	0.162271033	4
B lymph	15443	Pard3	0.455492774	0.038990899	0.040977826	4
B lymph	15444	Svip	0.455471001	0.076051709	0.066363198	4
B lymph	15445	Mccc2	0.455447002	0.07581316	0.041219485	4
B lymph	15446	Celsr2	0.455395474	0.0454356	0.042558554	4
B lymph	15447	Enpp5	0.455392791	0.042817973	0.048138083	4
B lymph	15448	Ndrg2	0.455338834	0.058630652	0.053566462	4
B lymph	15449	Ddb1	0.455334718	0.275830214	0.16706216	4
B lymph	15450	Aff1	0.455304562	0.084128004	0.04964486	4
B lymph	15451	Pdzd2	0.455223311	0.042929176	0.047373365	4
B lymph	15452	Snhg3	0.455203933	0.126582015	0.073017654	4
B lymph	15453	Ndfip2	0.455169822	0.268043087	0.194458057	4
B lymph	15454	Gfer	0.455119609	0.09220911	0.060582081	4
B lymph	15455	Arhgap29	0.455119158	0.044052369	0.033248176	4
B lymph	15456	Spop	0.455115191	0.119673692	0.079348912	4
B lymph	15457	Psmc1	0.455111833	0.188570577	0.201736579	4
B lymph	15458	Tacc2	0.455060696	0.073313598	0.051290195	4
B lymph	15459	Arhgap18	0.455052818	0.071535445	0.05817313	4
B lymph	15460	Col18a1	0.455014207	0.059245887	0.045234922	4
B lymph	15461	Plekha7	0.455013069	0.107623607	0.062936179	4
B lymph	15462	Aktip	0.454989679	0.11147199	0.082022542	4
B lymph	15463	Amt	0.454959095	0.209418069	0.16734826	4
B lymph	15464	Sirt3	0.454943107	0.093199483	0.060183854	4
B lymph	15465	Slc8a1	0.454899881	0.023621546	0.06489599	4
B lymph	15466	Phb	0.454898461	0.636770044	0.498906687	4
B lymph	15467	Vkorc1	0.454832183	0.244733748	0.178028549	4
B lymph	15468	9130016M20Rik	0.454831438	0.026401891	0.0130582	4
B lymph	15469	Mfsd1	0.454789896	0.580220011	0.49963224	4
B lymph	15470	Xpnpep1	0.454771918	0.212787651	0.135301016	4
B lymph	15471	Adgrg1	0.454752986	0.128311303	0.103485194	4
B lymph	15472	Smim8	0.454744926	0.120399925	0.069530367	4
B lymph	15473	Trp53inp2	0.454695286	0.114370221	0.107083197	4
B lymph	15474	Fbxw11	0.454695231	0.059405903	0.0441318	4
B lymph	15475	Mrps33	0.454684523	0.273179979	0.221026447	4
B lymph	15476	Stx3	0.454683857	0.097291076	0.064798657	4
B lymph	15477	Dcaf11	0.454633097	0.284070545	0.182719668	4
B lymph	15478	Fhit	0.454614789	0.037227585	0.050927093	4
B lymph	15479	Cisd2	0.454597304	0.399684141	0.214930535	4
B lymph	15480	Lgals1	0.454591868	0.298004059	0.221503933	4
B lymph	15481	Prkn	0.45457869	0.085872765	0.067537568	4
B lymph	15482	Hook3	0.45452582	0.110696664	0.070915314	4
B lymph	15483	Wdr26	0.454507444	0.122406393	0.070479297	4
B lymph	15484	Ndst1	0.4545038	0.094819856	0.052075201	4
B lymph	15485	Nagk	0.454499369	0.06701657	0.05963065	4
B lymph	15486	Elovl7	0.454476756	0.036707727	0.038811844	4
B lymph	15487	Mtx2	0.454472159	0.237784194	0.184933456	4
B lymph	15488	Ost4	0.454440167	0.747594065	0.655216503	4
B lymph	15489	Col4a1	0.454389302	0.036645998	0.030662829	4
B lymph	15490	Sbf2	0.454372621	0.082999551	0.049603945	4
B lymph	15491	Tomm7	0.454349599	0.769288533	0.789880972	4
B lymph	15492	Mrpl13	0.454316982	0.101616955	0.075105134	4
B lymph	15493	Ralb	0.454299865	0.10401986	0.047217647	4
B lymph	15494	Dnaja2	0.45427789	0.207804156	0.215412323	4
B lymph	15495	Trpm3	0.454209157	0.087213057	0.063938778	4
B lymph	15496	Aig1	0.454188206	0.094806554	0.067940385	4
B lymph	15497	Ahcyl1	0.454169347	0.247228454	0.162962983	4
B lymph	15498	Ly6c1	0.454146031	0.009133135	0.029416336	4
B lymph	15499	Bnip3	0.454122602	0.039278753	0.034003183	4
B lymph	15500	Rab11a	0.454067864	0.739578339	0.557803545	4
B lymph	15501	Ufm1	0.453976495	0.108992143	0.079820267	4
B lymph	15502	Tomm70a	0.453931959	0.100538942	0.074350105	4
B lymph	15503	Tulp3	0.453919506	0.104734416	0.067767236	4
B lymph	15504	Papss1	0.453914371	0.063604922	0.050490857	4
B lymph	15505	Mfsd4b1	0.453886837	0.0874921	0.05951723	4
B lymph	15506	Nav2	0.453843034	0.169685881	0.122974186	4
B lymph	15507	Galnt14	0.453812338	0.048890709	0.031436689	4
B lymph	15508	1810037I17Rik	0.453809082	1.159637242	0.592284195	4
B lymph	15509	Ccnd1	0.453808014	0.077817946	0.053512921	4
B lymph	15510	Klhl3	0.453742095	0.153151489	0.172718729	4
B lymph	15511	Dbt	0.453730139	0.074418185	0.062430963	4
B lymph	15512	Ncoa4	0.453707195	0.12679667	0.074183377	4
B lymph	15513	Habp2	0.453664312	0.098862986	0.04705659	4
B lymph	15514	Ccdc124	0.453661975	0.11195159	0.076028865	4
B lymph	15515	Slc29a3	0.453659334	0.060216489	0.039492232	4
B lymph	15516	Rab34	0.453640151	0.085562759	0.060537633	4
B lymph	15517	Mlxipl	0.453629573	0.186229138	0.174733765	4
B lymph	15518	Limch1	0.45362407	0.019021193	0.012203683	4
B lymph	15519	Ece1	0.453616024	0.038931873	0.030061976	4
B lymph	15520	Spsb4	0.453612436	0.064277878	0.040862856	4
B lymph	15521	Gcat	0.45359609	0.080688224	0.062276023	4
B lymph	15522	Sec31a	0.453584516	0.123100926	0.071943337	4
B lymph	15523	Mrpl18	0.453542645	0.296740973	0.215575673	4
B lymph	15524	Thrb	0.453541227	0.072753979	0.03687866	4
B lymph	15525	Azin1	0.453528915	0.11562856	0.061130445	4
B lymph	15526	Mpp6	0.453527411	0.205958746	0.161163046	4
B lymph	15527	Il11ra1	0.453523886	0.086095245	0.04597062	4
B lymph	15528	Agap1	0.453441172	0.147394583	0.090522268	4
B lymph	15529	Rab11fip5	0.453418733	0.04925116	0.030468778	4
B lymph	15530	Txnrd1	0.453399982	0.084447781	0.061594658	4
B lymph	15531	Gnaq	0.45338658	0.080698292	0.049808314	4
B lymph	15532	Glb1	0.453382882	0.053295279	0.059871454	4
B lymph	15533	Cyp4a10	0.453341255	0.064044975	0.051575084	4
B lymph	15534	Atxn7	0.453331954	0.063730665	0.046576701	4
B lymph	15535	D630023F18Rik	0.453325036	0.039854222	0.031953196	4
B lymph	15536	Rnf10	0.453311888	0.112021205	0.079932939	4
B lymph	15537	Grtp1	0.45326764	0.046444222	0.046892031	4
B lymph	15538	Clcnkb	0.453248992	0.075427859	0.059779281	4
B lymph	15539	Cttn	0.453229434	0.049924575	0.029443473	4
B lymph	15540	Ahcyl2	0.453208169	0.395789411	0.213920317	4
B lymph	15541	Fkbp2	0.453193305	0.349780388	0.217702958	4
B lymph	15542	Maged1	0.453152558	0.0404518	0.039344055	4
B lymph	15543	Dtnbp1	0.453129132	0.246826067	0.161316533	4
B lymph	15544	Hadha	0.453125923	0.214813574	0.191071478	4
B lymph	15545	Pxmp4	0.453100364	0.210462559	0.159108294	4
B lymph	15546	Gcnt2	0.45306673	0.022785214	0.012949029	4
B lymph	15547	Isoc1	0.453020068	0.086253113	0.056490394	4
B lymph	15548	Map2k2	0.452984682	0.336495994	0.214241414	4
B lymph	15549	Coq2	0.452978058	0.07245496	0.057333658	4
B lymph	15550	Tom1l2	0.452971834	0.051159417	0.050944677	4
B lymph	15551	Srr	0.452963306	0.063805011	0.04861372	4
B lymph	15552	Guk1	0.452932521	0.591842468	0.555962322	4
B lymph	15553	Sec61g	0.452924851	0.285024849	0.217635979	4
B lymph	15554	Cmip	0.45288139	0.093699798	0.062808695	4
B lymph	15555	Adipor1	0.452861034	0.487604878	0.55915035	4
B lymph	15556	Rnaset2b	0.452837272	0.199148105	0.199019639	4
B lymph	15557	Mrpl48	0.452820994	0.101099453	0.069750967	4
B lymph	15558	Shroom4	0.452802259	0.026751935	0.016108749	4
B lymph	15559	Eci2	0.452795374	0.19167379	0.131209276	4
B lymph	15560	Crk	0.452742576	0.24838265	0.167298839	4
B lymph	15561	Bola1	0.452718855	0.09650916	0.070981675	4
B lymph	15562	Gpr137b-ps	0.452694465	0.087213417	0.069795725	4
B lymph	15563	Abat	0.452688187	0.566830183	0.377476253	4
B lymph	15564	Slc48a1	0.452580823	0.234062891	0.169984618	4
B lymph	15565	Snx6	0.452569593	0.238030755	0.20496907	4
B lymph	15566	Lad1	0.452530647	0.049305606	0.032481473	4
B lymph	15567	Osbpl1a	0.452527655	0.037849523	0.030202488	4
B lymph	15568	Blvra	0.45248904	0.073509294	0.065836353	4
B lymph	15569	Espn	0.452455878	0.083883224	0.053169554	4
B lymph	15570	Slc35a3	0.452447631	0.106238061	0.061993813	4
B lymph	15571	Grcc10	0.452424048	0.231356963	0.169672119	4
B lymph	15572	Chd9	0.452410607	0.27634595	0.238596758	4
B lymph	15573	Slmap	0.45239672	0.092974553	0.061924514	4
B lymph	15574	Eif1ax	0.452339661	0.085493573	0.077774982	4
B lymph	15575	Trim2	0.452338536	0.099848963	0.055061692	4
B lymph	15576	Nfe2l1	0.452318478	0.062077004	0.055697326	4
B lymph	15577	Eif4g3	0.452315559	0.249494826	0.193987522	4
B lymph	15578	Serpinh1	0.452315234	0.051661636	0.037739236	4
B lymph	15579	C1qtnf12	0.452305291	0.159262476	0.131939521	4
B lymph	15580	Vcp	0.452286942	0.744038124	0.615482864	4
B lymph	15581	Atp5g2	0.452280592	0.076085505	0.058227766	4
B lymph	15582	Secisbp2l	0.452235968	0.075886019	0.051861398	4
B lymph	15583	Chmp2a	0.452222865	0.254332357	0.203009972	4
B lymph	15584	Ctnnbip1	0.452221326	0.088769821	0.05021224	4
B lymph	15585	Far1	0.452128554	0.276284126	0.20456381	4
B lymph	15586	Fnbp1l	0.452102108	0.072185441	0.044618909	4
B lymph	15587	Lifr	0.452101554	0.016869518	0.011070627	4
B lymph	15588	Enpp6	0.452093076	0.150489546	0.149131698	4
B lymph	15589	Dag1	0.45207673	0.082754327	0.054027965	4
B lymph	15590	Nuak2	0.451985976	0.128621611	0.070460492	4
B lymph	15591	Emc7	0.45197334	0.087465414	0.076480452	4
B lymph	15592	Sox6	0.451970018	0.051411525	0.04473022	4
B lymph	15593	Met	0.451944857	0.213126589	0.160300021	4
B lymph	15594	Paip2	0.451929003	0.589594975	0.583191426	4
B lymph	15595	Mgrn1	0.451858643	0.081494207	0.06499809	4
B lymph	15596	Ramac	0.451792593	0.150073046	0.075403793	4
B lymph	15597	Gna12	0.451720909	0.044279013	0.028494224	4
B lymph	15598	Deptor	0.451681481	0.203934489	0.137751946	4
B lymph	15599	Ndufv2	0.451641476	0.715005336	0.636132826	4
B lymph	15600	Zmynd10	0.451629329	0.20420745	0.157818361	4
B lymph	15601	Ar	0.451603324	0.163916505	0.104538453	4
B lymph	15602	Crim1	0.451581691	0.067636482	0.04562888	4
B lymph	15603	Larp4b	0.451488599	0.279700086	0.191696251	4
B lymph	15604	Fgf1	0.451488243	0.06266099	0.040488163	4
B lymph	15605	Samd8	0.451406836	0.081505527	0.062749734	4
B lymph	15606	Epb41	0.45140504	0.236604103	0.172793849	4
B lymph	15607	Eif4e	0.451375654	0.347593112	0.177984998	4
B lymph	15608	Hypk	0.451351754	0.335664934	0.192336577	4
B lymph	15609	Pex19	0.451233276	0.100258989	0.056901987	4
B lymph	15610	2310061I04Rik	0.451231105	0.067290936	0.045838186	4
B lymph	15611	Laptm4a	0.45117199	0.76833279	0.625368987	4
B lymph	15612	Slco3a1	0.45115836	0.119351503	0.133244154	4
B lymph	15613	Tspo	0.451150654	0.737532131	0.55913377	4
B lymph	15614	Hsp90aa1	0.451145097	0.893844879	0.60636759	4
B lymph	15615	Myo10	0.451122388	0.056382948	0.040034327	4
B lymph	15616	Fech	0.451119823	0.188749913	0.162039976	4
B lymph	15617	Synj2bp	0.451098061	0.091526238	0.065357777	4
B lymph	15618	mt-Te	0.451032099	0.087513862	0.09785527	4
B lymph	15619	Fads2	0.45102747	0.089284075	0.061890866	4
B lymph	15620	Apopt1	0.450971382	0.080519437	0.064751014	4
B lymph	15621	Palld	0.450890179	0.027864338	0.027904152	4
B lymph	15622	Eif4ebp2	0.450847537	0.1078392	0.072204872	4
B lymph	15623	Ctdsp1	0.450824425	0.06969296	0.060165617	4
B lymph	15624	Pax8	0.450823529	0.046243891	0.039903312	4
B lymph	15625	Retsat	0.450778515	0.05000392	0.049593464	4
B lymph	15626	Wwtr1	0.450769361	0.021950665	0.011981577	4
B lymph	15627	Clcn5	0.450761409	0.065652372	0.036575549	4
B lymph	15628	Snap23	0.450650524	0.104976004	0.068170254	4
B lymph	15629	Smim27	0.450639457	0.108367353	0.075870146	4
B lymph	15630	Cobll1	0.45063648	0.606523967	0.410697277	4
B lymph	15631	Idh3a	0.450613647	0.242893912	0.151470557	4
B lymph	15632	Npnt	0.45059681	0.040037114	0.045053002	4
B lymph	15633	Mccc1	0.450564428	0.067518157	0.053970711	4
B lymph	15634	Klf15	0.450555308	0.037382708	0.039535747	4
B lymph	15635	Efhd1	0.450528885	0.022628875	0.037169525	4
B lymph	15636	Chp1	0.450486264	0.124260237	0.072357947	4
B lymph	15637	Sik3	0.450444639	0.121977555	0.076948295	4
B lymph	15638	Fads3	0.450340969	0.034030126	0.037802079	4
B lymph	15639	BC005561	0.450340729	0.100273568	0.073902141	4
B lymph	15640	Csad	0.450317369	0.234504279	0.184618829	4
B lymph	15641	Foxo3	0.450307337	0.091051469	0.066837513	4
B lymph	15642	Dync1li1	0.450272606	0.097247261	0.066035411	4
B lymph	15643	Arhgap42	0.450141703	0.056395243	0.042422374	4
B lymph	15644	Pafah1b1	0.450108784	0.118433307	0.076492748	4
B lymph	15645	Aamdc	0.450075898	0.224713199	0.165237382	4
B lymph	15646	Nr2f6	0.450054836	0.07563355	0.053907002	4
B lymph	15647	Mrps12	0.450043646	0.246659108	0.213869967	4
B lymph	15648	Magt1	0.450015976	0.249304646	0.178108059	4
B lymph	15649	Hook1	0.449981699	0.062233782	0.05368011	4
B lymph	15650	Cbx5	0.449979889	0.077218994	0.064265582	4
B lymph	15651	Kmt5a	0.449925891	0.101388087	0.066931798	4
B lymph	15652	Gigyf2	0.44991646	0.107682112	0.065519214	4
B lymph	15653	Rhobtb1	0.449870286	0.086928756	0.063686473	4
B lymph	15654	Asna1	0.449869466	0.07026348	0.069681043	4
B lymph	15655	Mrpl30	0.449852734	0.709868551	0.634275903	4
B lymph	15656	Polr2l	0.449752994	0.615553066	0.556921638	4
B lymph	15657	Tmem64	0.449683985	0.470963623	0.401170869	4
B lymph	15658	Mpv17l	0.449648835	0.762300526	0.5025571	4
B lymph	15659	Tango2	0.449612914	0.293468861	0.187506988	4
B lymph	15660	Sh3rf1	0.449589338	0.02225635	0.013046384	4
B lymph	15661	Ddc	0.449570755	0.054341483	0.031179673	4
B lymph	15662	Wdr18	0.449546017	0.208303451	0.178673733	4
B lymph	15663	Gmpr	0.449532334	0.096717715	0.085098176	4
B lymph	15664	Dnlz	0.449467383	0.076683726	0.063493235	4
B lymph	15665	2310030G06Rik	0.449419979	0.045508693	0.028965487	4
B lymph	15666	Dennd1a	0.449351055	0.103917302	0.074320887	4
B lymph	15667	Mcfd2	0.44928505	0.069304576	0.061033221	4
B lymph	15668	Agxt2	0.449238275	0.02066327	0.010893418	4
B lymph	15669	Nipsnap2	0.449238192	0.055730825	0.052824375	4
B lymph	15670	Pde1a	0.449224696	0.033543068	0.027035618	4
B lymph	15671	Tmem120a	0.449213205	0.06152687	0.065590496	4
B lymph	15672	9530068E07Rik	0.449212054	0.175794033	0.170721072	4
B lymph	15673	Rfk	0.449196705	0.100541758	0.068934277	4
B lymph	15674	Nfic	0.449191429	0.220112726	0.154278159	4
B lymph	15675	Dync1h1	0.449184388	0.255569746	0.167425139	4
B lymph	15676	Clu	0.449119291	0.037467998	0.054334968	4
B lymph	15677	Umod	0.44911075	0.152510245	0.515307354	4
B lymph	15678	Ptprg	0.449104762	0.028434959	0.02217589	4
B lymph	15679	Ppp1r2	0.449077828	0.099978841	0.072342459	4
B lymph	15680	Hoxd8	0.449075269	0.052808023	0.04687639	4
B lymph	15681	Tmx2	0.449053099	0.076399496	0.058255078	4
B lymph	15682	Mdk	0.448946417	0.029269246	0.038587251	4
B lymph	15683	Mpp1	0.44892838	0.099589094	0.066525545	4
B lymph	15684	Pde8a	0.448923643	0.027266463	0.028930878	4
B lymph	15685	Fam120a	0.448894404	0.246836181	0.173031043	4
B lymph	15686	Sostdc1	0.448876591	0.025033952	0.050203059	4
B lymph	15687	Nat8f6	0.448718206	0.072597508	0.05649755	4
B lymph	15688	Idi1	0.448650489	0.071569066	0.035941033	4
B lymph	15689	Cpq	0.448634097	0.065401874	0.053200291	4
B lymph	15690	Cmpk1	0.448625458	0.265188653	0.207940334	4
B lymph	15691	Gldc	0.448595912	0.025391776	0.028527764	4
B lymph	15692	Scrn2	0.448585405	0.094773373	0.060009434	4
B lymph	15693	Evc	0.448541474	0.043375028	0.047266907	4
B lymph	15694	Rufy3	0.448448118	0.225873554	0.146805381	4
B lymph	15695	Qk	0.44835828	0.238753285	0.181634739	4
B lymph	15696	Cdkl1	0.448327202	0.047231207	0.035999687	4
B lymph	15697	Aurkaip1	0.44829196	0.296731151	0.220341308	4
B lymph	15698	Mafg	0.448285854	0.193448714	0.159364706	4
B lymph	15699	Slc9a3	0.44822492	0.033849153	0.029109281	4
B lymph	15700	Capza2	0.448215046	0.252803216	0.193653648	4
B lymph	15701	Chchd4	0.44816995	0.285585132	0.175443155	4
B lymph	15702	Gpam	0.448161627	0.062612218	0.043162716	4
B lymph	15703	Tmem238	0.448124259	0.549429279	0.501383731	4
B lymph	15704	Insr	0.448096619	0.067919317	0.048611968	4
B lymph	15705	Timd2	0.448065382	0.032817683	0.028101613	4
B lymph	15706	Hoxa9	0.448060984	0.036038414	0.026916258	4
B lymph	15707	Gadd45gip1	0.448045473	0.102391467	0.07749957	4
B lymph	15708	Tmprss2	0.448028341	0.03234603	0.035296224	4
B lymph	15709	Tmem30a	0.448024631	0.256649642	0.193625738	4
B lymph	15710	Hdgf	0.44799636	0.305030005	0.198981622	4
B lymph	15711	Sqstm1	0.447961903	0.677820691	0.547808197	4
B lymph	15712	Gclc	0.447957376	0.219573211	0.165238488	4
B lymph	15713	Ube2n	0.447948166	0.181363195	0.202986556	4
B lymph	15714	Abhd14a	0.447935138	0.078732294	0.057279805	4
B lymph	15715	Pxn	0.447928139	0.075657506	0.04744036	4
B lymph	15716	Gpr137b	0.447831232	0.314738001	0.18171217	4
B lymph	15717	Lamtor1	0.447789867	0.289128839	0.189180078	4
B lymph	15718	Fbxo7	0.447739321	0.07537439	0.049890823	4
B lymph	15719	Mmut	0.447732654	0.539126987	0.446987374	4
B lymph	15720	Ywhaz	0.447698458	0.300583537	0.190898001	4
B lymph	15721	Fahd2a	0.447671129	0.151771177	0.148535794	4
B lymph	15722	Tead1	0.447573037	0.029706001	0.029735317	4
B lymph	15723	Immp1l	0.447532074	0.09941337	0.073544136	4
B lymph	15724	Afdn	0.447468712	0.052698715	0.035890622	4
B lymph	15725	Mrps18a	0.44740858	0.288269338	0.192822761	4
B lymph	15726	Dnajc13	0.447303725	0.083447644	0.057404159	4
B lymph	15727	Ppm1b	0.447254559	0.096348045	0.061269195	4
B lymph	15728	Ldha	0.447253802	0.619229148	0.585174937	4
B lymph	15729	Ergic3	0.44724822	0.096544818	0.072995422	4
B lymph	15730	Cpeb3	0.447123855	0.072392258	0.058173722	4
B lymph	15731	Tmem126a	0.447074623	0.607828287	0.442982595	4
B lymph	15732	Hoxa10	0.447055806	0.080532968	0.037093352	4
B lymph	15733	Tmem189	0.447054344	0.193452408	0.118615721	4
B lymph	15734	Zkscan3	0.446973297	0.114849475	0.072682066	4
B lymph	15735	Hlf	0.446917452	0.054735436	0.050352292	4
B lymph	15736	Glis3	0.446867211	0.055468024	0.03370559	4
B lymph	15737	Hcfc1r1	0.446845366	0.561355652	0.5331406	4
B lymph	15738	Golph3	0.446792357	0.079888875	0.068900245	4
B lymph	15739	Znhit1	0.446690503	0.208805349	0.157807112	4
B lymph	15740	Cebpzos	0.446669866	0.216971224	0.179417932	4
B lymph	15741	Acss2	0.446651555	0.104069133	0.058633959	4
B lymph	15742	Cbs	0.446628515	0.035362918	0.035599772	4
B lymph	15743	Arl3	0.446588646	0.193455831	0.157277142	4
B lymph	15744	Acaa1a	0.446362619	0.245671014	0.18067799	4
B lymph	15745	G0s2	0.446269395	0.075567806	0.056292435	4
B lymph	15746	Trio	0.446262527	0.043735667	0.030226043	4
B lymph	15747	Sap30	0.446252164	0.15394994	0.162014147	4
B lymph	15748	Lmo7	0.446248292	0.113617439	0.0754771	4
B lymph	15749	Pum1	0.446247554	0.11238906	0.066483561	4
B lymph	15750	Dnmt3a	0.446227672	0.078049222	0.047465926	4
B lymph	15751	Ckb	0.446165455	0.017573948	0.032575942	4
B lymph	15752	Mindy2	0.44615789	0.113325119	0.06467155	4
B lymph	15753	CT010467.1	0.446111981	0.649857371	0.627602901	4
B lymph	15754	Mir99ahg	0.446064322	0.064362855	0.031581869	4
B lymph	15755	Txn2	0.446013379	0.254390409	0.20297757	4
B lymph	15756	Gkap1	0.445915371	0.136159711	0.137015582	4
B lymph	15757	Ankib1	0.445885194	0.094708588	0.067909062	4
B lymph	15758	Bnc2	0.445858524	0.051703978	0.028196571	4
B lymph	15759	Snapc5	0.445751188	0.081813513	0.063144676	4
B lymph	15760	Pitpnc1	0.445740259	0.586956477	0.493041038	4
B lymph	15761	Slc7a7	0.445680415	0.147757283	0.126856501	4
B lymph	15762	Cd9	0.445669704	0.111676432	0.132791921	4
B lymph	15763	Mrpl51	0.445653912	0.575494556	0.564794415	4
B lymph	15764	Cxxc5	0.445649757	0.242844901	0.15116977	4
B lymph	15765	Uqcrc2	0.445619587	0.280131475	0.206897412	4
B lymph	15766	Trpm2	0.445606153	0.084286248	0.066903643	4
B lymph	15767	Pi4ka	0.445598547	0.093813704	0.056688275	4
B lymph	15768	Mettl7b	0.4455757	0.070501078	0.074436928	4
B lymph	15769	Ndel1	0.445531871	0.224893353	0.150016515	4
B lymph	15770	Ccdc6	0.445481244	0.245739746	0.143245624	4
B lymph	15771	Mrpl11	0.445363412	0.076984906	0.057260857	4
B lymph	15772	Cpt1a	0.445271346	0.588181636	0.494455818	4
B lymph	15773	Gphn	0.445253157	0.075383683	0.062037873	4
B lymph	15774	Slc25a11	0.445191277	0.228596405	0.164607629	4
B lymph	15775	Fitm1	0.445011862	0.086515119	0.061403552	4
B lymph	15776	Sult1c2	0.444932872	0.016383599	0.009633895	4
B lymph	15777	Epb41l5	0.444902976	0.058244849	0.040276709	4
B lymph	15778	Rer1	0.44486742	0.766585837	0.548594628	4
B lymph	15779	Gstt1	0.444864686	0.156960719	0.138212648	4
B lymph	15780	Ext1	0.444778854	0.053424804	0.033121769	4
B lymph	15781	Nit1	0.444734149	0.092324902	0.066431951	4
B lymph	15782	Eci1	0.444713624	0.16572739	0.161975294	4
B lymph	15783	Cd81	0.444648005	0.605426858	0.701318583	4
B lymph	15784	Ptges3	0.444597866	0.117790647	0.071538295	4
B lymph	15785	0610009B22Rik	0.444539388	0.082709941	0.057743946	4
B lymph	15786	Mpv17	0.44452453	0.050426853	0.052745443	4
B lymph	15787	Lima1	0.444497597	0.08191558	0.058077314	4
B lymph	15788	Sptan1	0.444386794	0.081039199	0.060250954	4
B lymph	15789	Gsta3	0.444360887	0.047657763	0.026474221	4
B lymph	15790	Plekha6	0.444211597	0.048045992	0.040429367	4
B lymph	15791	Psme4	0.444211046	0.233360235	0.160458503	4
B lymph	15792	Nfs1	0.444117201	0.067525839	0.052508635	4
B lymph	15793	Acad11	0.444071772	0.03460961	0.026545931	4
B lymph	15794	Tanc1	0.444033143	0.016775293	0.009917967	4
B lymph	15795	Tpmt	0.44400886	0.045163549	0.038820668	4
B lymph	15796	Tkfc	0.443914492	0.217697245	0.157316233	4
B lymph	15797	Apom	0.443884913	0.136280335	0.131760555	4
B lymph	15798	Arhgap5	0.443861358	0.259207076	0.188807178	4
B lymph	15799	Bod1	0.443855927	0.091798031	0.0599135	4
B lymph	15800	Ei24	0.443845747	0.105109131	0.052124042	4
B lymph	15801	Polr1d	0.443808268	0.246721025	0.193552212	4
B lymph	15802	Ndufa9	0.44373601	0.202772345	0.165683829	4
B lymph	15803	Tmigd1	0.443680888	0.048850004	0.053796821	4
B lymph	15804	Frrs1	0.443671962	0.094585943	0.061489302	4
B lymph	15805	Fcho2	0.443661616	0.099405194	0.062268009	4
B lymph	15806	Trp53bp2	0.443648065	0.080157733	0.049632205	4
B lymph	15807	Ptprk	0.443597002	0.136466259	0.150538524	4
B lymph	15808	Slc26a1	0.443565728	0.049662743	0.034499854	4
B lymph	15809	Vdac3	0.443559878	0.71299383	0.492499308	4
B lymph	15810	Naa38	0.443523571	0.248424273	0.203185203	4
B lymph	15811	Plxdc2	0.44348278	0.082836594	0.052772937	4
B lymph	15812	Pacsin2	0.44346976	0.069054912	0.054732821	4
B lymph	15813	Jup	0.44338604	0.032237231	0.024423272	4
B lymph	15814	Pcca	0.443372229	0.06845522	0.050402371	4
B lymph	15815	Tpk1	0.44336763	0.024708605	0.026808886	4
B lymph	15816	Tmem135	0.443350591	0.069863009	0.051266767	4
B lymph	15817	Tnpo1	0.443238972	0.079506069	0.055248866	4
B lymph	15818	Ccng1	0.443197792	0.093363436	0.062438759	4
B lymph	15819	Mecom	0.443190268	0.053284072	0.041205734	4
B lymph	15820	Slc22a2	0.443186704	0.048253344	0.042873627	4
B lymph	15821	Pxmp2	0.443178472	0.046620389	0.038811413	4
B lymph	15822	Tpcn1	0.443144205	0.052664516	0.038918134	4
B lymph	15823	Fam13a	0.44312737	0.032710521	0.038903497	4
B lymph	15824	Nceh1	0.442992347	0.105415152	0.119707475	4
B lymph	15825	Tanc2	0.442729583	0.059560256	0.051807797	4
B lymph	15826	Osbpl3	0.442707189	0.073839326	0.060064402	4
B lymph	15827	1810059H22Rik	0.442678423	0.054804409	0.049975154	4
B lymph	15828	Tmem106a	0.442676065	0.059311857	0.045340882	4
B lymph	15829	Proc	0.442624973	0.056772643	0.037693961	4
B lymph	15830	Eno1	0.44260026	0.62517341	0.657989549	4
B lymph	15831	Nme1	0.442555447	0.723921842	0.698567141	4
B lymph	15832	Mthfd1	0.442508259	0.084125575	0.036914684	4
B lymph	15833	Itpr2	0.442477252	0.058359809	0.049685086	4
B lymph	15834	Calb1	0.442390411	0.074684587	0.204229274	4
B lymph	15835	Nckap1	0.442357282	0.140925293	0.106515916	4
B lymph	15836	Eloc	0.442325597	0.241204489	0.188797839	4
B lymph	15837	Ndufv1	0.442239592	0.657046998	0.567926225	4
B lymph	15838	Cd2ap	0.44223267	0.091492096	0.058163654	4
B lymph	15839	Kank1	0.442170195	0.047998719	0.026349229	4
B lymph	15840	Slc25a30	0.44207028	0.171371757	0.220602768	4
B lymph	15841	Smim20	0.441915202	0.117720023	0.068317012	4
B lymph	15842	Plcb1	0.441899863	0.016394516	0.010806868	4
B lymph	15843	D630045J12Rik	0.441887522	0.038173093	0.03924341	4
B lymph	15844	Cnpy2	0.441722311	0.373587543	0.189838458	4
B lymph	15845	Defb1	0.441649876	0.236999263	0.633310325	4
B lymph	15846	Coasy	0.441539271	0.049864988	0.052311805	4
B lymph	15847	Tmem116	0.441527385	0.038368089	0.032283775	4
B lymph	15848	Atp6v1c1	0.441414835	0.077891842	0.051750799	4
B lymph	15849	Larp1b	0.44138627	0.075989051	0.068853237	4
B lymph	15850	C1d	0.441238909	0.730983107	0.473643787	4
B lymph	15851	Tceal8	0.441195176	0.102401067	0.093982966	4
B lymph	15852	4930402H24Rik	0.441156751	0.252779298	0.129713828	4
B lymph	15853	Fuom	0.441107896	0.066525739	0.044020827	4
B lymph	15854	Plxnb2	0.441079197	0.057647095	0.044649492	4
B lymph	15855	Nit2	0.441042695	0.199132712	0.158433562	4
B lymph	15856	Itgb8	0.441015496	0.070282455	0.092467578	4
B lymph	15857	Aprt	0.440983873	0.085678803	0.069902986	4
B lymph	15858	Aatf	0.440972546	0.262157041	0.162149544	4
B lymph	15859	Kif21a	0.440856201	0.057740025	0.030642084	4
B lymph	15860	Lrrc58	0.440823302	0.401673918	0.43619049	4
B lymph	15861	Cenpx	0.440794605	0.293300468	0.205114527	4
B lymph	15862	Smagp	0.440622681	0.059778768	0.043986478	4
B lymph	15863	Itgav	0.44058045	0.159211078	0.118577679	4
B lymph	15864	Nbeal1	0.440566393	0.068865099	0.047985925	4
B lymph	15865	Itga1	0.440560469	0.032132138	0.023325487	4
B lymph	15866	Srp9	0.440484177	0.273864743	0.181673032	4
B lymph	15867	Pnpla8	0.440455212	0.087306897	0.064231979	4
B lymph	15868	Pdzk1	0.440436742	0.07222259	0.046259534	4
B lymph	15869	Kcnk5	0.440390491	0.068694668	0.038407176	4
B lymph	15870	Paip1	0.440365709	0.248832666	0.203281306	4
B lymph	15871	Coa6	0.440344524	0.076537871	0.06523576	4
B lymph	15872	Snrnp27	0.440312467	0.08000841	0.06726757	4
B lymph	15873	Slc12a3	0.440265215	0.020728334	0.06637828	4
B lymph	15874	Gtf2i	0.4400267	0.206248391	0.150887737	4
B lymph	15875	Ptprf	0.439962505	0.085852257	0.049107657	4
B lymph	15876	Fkbp1a	0.439909563	0.553224845	0.572399645	4
B lymph	15877	Cdh1	0.439690608	0.047814206	0.035720508	4
B lymph	15878	Cox7a1	0.439666094	0.063149964	0.048605718	4
B lymph	15879	Lrp6	0.439649977	0.091949825	0.04976697	4
B lymph	15880	Lmo4	0.439636095	0.256817285	0.169882599	4
B lymph	15881	Cyp4a31	0.439635812	0.05305368	0.04823329	4
B lymph	15882	Slc43a2	0.439609043	0.146332284	0.134397512	4
B lymph	15883	Slc16a2	0.439562106	0.195330098	0.13051425	4
B lymph	15884	Aldh1l1	0.439545227	0.186692572	0.139890231	4
B lymph	15885	Lmbrd2	0.439412205	0.056086489	0.036014852	4
B lymph	15886	Lipa	0.439339458	0.527093807	0.422243545	4
B lymph	15887	Ghitm	0.43923997	0.635988477	0.618392071	4
B lymph	15888	Map7	0.439152674	0.059580178	0.041432003	4
B lymph	15889	Sardh	0.439150915	0.219044635	0.135738112	4
B lymph	15890	Itgb1	0.439081271	0.067075196	0.052483733	4
B lymph	15891	Snx7	0.439075102	0.065737605	0.036546399	4
B lymph	15892	Ppa2	0.439022754	0.447273932	0.478736768	4
B lymph	15893	Gstz1	0.439010392	0.669862961	0.438915303	4
B lymph	15894	Plekhb2	0.4389942	0.441344292	0.395920901	4
B lymph	15895	Morn2	0.438889384	0.056281804	0.049753996	4
B lymph	15896	Rab2a	0.438789975	0.240394687	0.179809366	4
B lymph	15897	Acyp2	0.438765808	0.052321195	0.036503363	4
B lymph	15898	Dgat2	0.438713293	0.04804473	0.036464201	4
B lymph	15899	Slc25a16	0.438609874	0.076851225	0.044027085	4
B lymph	15900	St6galnac2	0.438605119	0.077236852	0.030686632	4
B lymph	15901	Commd3	0.438582621	0.081175576	0.067325502	4
B lymph	15902	Selenom	0.438505433	0.057484294	0.058623822	4
B lymph	15903	Vegfa	0.438396988	0.137239254	0.087167455	4
B lymph	15904	Tef	0.438343561	0.080378759	0.046258314	4
B lymph	15905	Esrrg	0.43833606	0.022149341	0.032787596	4
B lymph	15906	Grhpr	0.438301181	0.162443408	0.151825888	4
B lymph	15907	Ndufaf4	0.438287652	0.080412572	0.056015441	4
B lymph	15908	Phactr2	0.43826212	0.02528352	0.031409468	4
B lymph	15909	Pcbd2	0.438244347	0.177812526	0.155835717	4
B lymph	15910	Tgm2	0.438219633	0.055552535	0.036250334	4
B lymph	15911	Tcf7l2	0.438185099	0.160091165	0.116719607	4
B lymph	15912	Ftl1-ps1	0.438158146	0.170581785	0.120877236	4
B lymph	15913	Picalm	0.43808951	0.841484761	0.478703398	4
B lymph	15914	Mrpl52	0.438083984	0.565616953	0.525898108	4
B lymph	15915	Aif1l	0.438079465	0.043619471	0.038563079	4
B lymph	15916	Cux1	0.438055736	0.857483031	0.440445574	4
B lymph	15917	Mrpl33	0.437923373	0.249805054	0.195189103	4
B lymph	15918	Rhoc	0.43788949	0.053206993	0.041496387	4
B lymph	15919	Cib1	0.437852357	0.781563782	0.45107415	4
B lymph	15920	Itga6	0.437832406	0.042810257	0.036188019	4
B lymph	15921	Epn1	0.43775303	0.642598873	0.457174083	4
B lymph	15922	Sat1	0.437749367	0.642276112	0.608526124	4
B lymph	15923	Mtfr1	0.437740203	0.05770941	0.043695233	4
B lymph	15924	Ywhae	0.437677215	0.907657823	0.615657414	4
B lymph	15925	Glod5	0.437654979	0.053399063	0.038614523	4
B lymph	15926	Eps8l2	0.437642702	0.041008616	0.033642047	4
B lymph	15927	Samm50	0.437515335	0.070728847	0.063050354	4
B lymph	15928	Wnk4	0.437505487	0.042993234	0.042321101	4
B lymph	15929	Slc7a8	0.437431654	0.12907391	0.146680018	4
B lymph	15930	Acadvl	0.437426693	0.063691178	0.043197955	4
B lymph	15931	Mrpl28	0.43738282	0.197310792	0.176741965	4
B lymph	15932	Slc25a15	0.437338235	0.065286754	0.048547581	4
B lymph	15933	Furin	0.437319198	0.257246558	0.143822223	4
B lymph	15934	Frmd4b	0.437309197	0.057706673	0.041725097	4
B lymph	15935	Pyurf	0.4372906	0.069305018	0.050589589	4
B lymph	15936	F11r	0.437230418	0.01712253	0.009665147	4
B lymph	15937	Ndufs2	0.437139873	0.636978366	0.597981155	4
B lymph	15938	Rora	0.437072399	0.03871777	0.032700743	4
B lymph	15939	Cltc	0.437064905	0.255071414	0.182420265	4
B lymph	15940	Pccb	0.436870441	0.151296004	0.117148872	4
B lymph	15941	Cd36	0.436863215	0.027618363	0.042025806	4
B lymph	15942	Mal	0.436784478	0.053744581	0.050367271	4
B lymph	15943	Dhrs3	0.436753408	0.372493962	0.34445822	4
B lymph	15944	Lyrm4	0.436465846	0.080338707	0.062678345	4
B lymph	15945	Gpi1	0.436465778	0.650622153	0.490234014	4
B lymph	15946	Tst	0.436454876	0.049044828	0.04788801	4
B lymph	15947	Agps	0.436410665	0.04176087	0.04910212	4
B lymph	15948	Slc25a36	0.436313392	0.084607508	0.055577529	4
B lymph	15949	Rgl1	0.436310261	0.156736986	0.095038056	4
B lymph	15950	Arhgef28	0.436244027	0.066839535	0.041688275	4
B lymph	15951	Rbpms	0.43614325	0.590739834	0.40013811	4
B lymph	15952	Mettl9	0.436100224	0.055516258	0.045862371	4
B lymph	15953	Fam162a	0.436091109	0.079794675	0.062821506	4
B lymph	15954	Aopep	0.436088146	0.056827374	0.039931372	4
B lymph	15955	Selenop	0.436024195	0.029767372	0.038471282	4
B lymph	15956	Cyp2j13	0.43600604	0.026337767	0.034087362	4
B lymph	15957	Sgk1	0.435972783	0.027239612	0.030987925	4
B lymph	15958	Hyi	0.435957808	0.181148397	0.168290994	4
B lymph	15959	Ugp2	0.435924566	0.157267407	0.120239935	4
B lymph	15960	Por	0.435901307	0.122174888	0.122326304	4
B lymph	15961	Atp6v1d	0.435868503	0.484918718	0.414498557	4
B lymph	15962	Slc3a2	0.43567325	0.082082088	0.066524049	4
B lymph	15963	Cd302	0.435621173	0.036075065	0.035139797	4
B lymph	15964	Psmd3	0.435596996	0.066549431	0.055131516	4
B lymph	15965	Ccser2	0.435520612	0.21958182	0.17994049	4
B lymph	15966	Tm2d2	0.435504878	0.195735914	0.161667813	4
B lymph	15967	Mrpl55	0.43550152	0.07814018	0.047325935	4
B lymph	15968	Rheb	0.435475327	0.089082312	0.067895077	4
B lymph	15969	Tmem37	0.435350154	0.042328269	0.034945443	4
B lymph	15970	Mettl7a1	0.435343197	0.189080003	0.139708512	4
B lymph	15971	Tprkb	0.435184466	0.130915625	0.138774768	4
B lymph	15972	Slirp	0.434922343	0.538859887	0.505595713	4
B lymph	15973	C1qbp	0.434748551	0.080359387	0.063518538	4
B lymph	15974	Slc7a13	0.434742859	0.040471716	0.052811608	4
B lymph	15975	2610528J11Rik	0.434729027	0.061611731	0.048719865	4
B lymph	15976	S100a16	0.434685907	0.026608492	0.021938872	4
B lymph	15977	Dram2	0.434640709	0.187972448	0.141192465	4
B lymph	15978	Fkbp4	0.43461836	0.468370313	0.465041837	4
B lymph	15979	Hoga1	0.434564086	0.171108845	0.081624383	4
B lymph	15980	Pola2	0.434562687	0.169064977	0.217883184	4
B lymph	15981	Mtch2	0.434553303	0.235050312	0.179323672	4
B lymph	15982	Got2	0.43452294	0.074957108	0.057165043	4
B lymph	15983	Ss18l2	0.434502718	0.07243026	0.06152966	4
B lymph	15984	Mrpl27	0.434449191	0.076066556	0.052241329	4
B lymph	15985	Sgk2	0.434358368	0.057480233	0.041741299	4
B lymph	15986	Ugt3a1	0.434340655	0.069062147	0.057487521	4
B lymph	15987	Nr1h4	0.434209853	0.041154652	0.029089096	4
B lymph	15988	Tmem147	0.434181279	0.613418676	0.551849384	4
B lymph	15989	Apbb2	0.434125853	0.046309384	0.037802125	4
B lymph	15990	Emc6	0.434071161	0.59917823	0.502767504	4
B lymph	15991	Snhg11	0.43401569	0.04450477	0.053487895	4
B lymph	15992	Decr1	0.433987263	0.080001419	0.043864064	4
B lymph	15993	Slc31a1	0.433904562	0.081103943	0.059064918	4
B lymph	15994	Fmc1	0.433892801	0.563303588	0.601996137	4
B lymph	15995	Gtf2h5	0.433851784	0.208497049	0.186347027	4
B lymph	15996	Tmem8	0.433835936	0.047930579	0.041625959	4
B lymph	15997	2610507B11Rik	0.43377185	0.077318787	0.054725132	4
B lymph	15998	Stk16	0.433748607	0.05610153	0.047792966	4
B lymph	15999	Mar/08	0.433707179	0.055377422	0.043510188	4
B lymph	16000	Ier3ip1	0.433686477	0.225778875	0.174859779	4
B lymph	16001	Naxe	0.433620711	0.054708947	0.050895468	4
B lymph	16002	Ndufs1	0.433589439	0.191509009	0.151872408	4
B lymph	16003	1700016C15Rik	0.433567476	0.061554744	0.045740186	4
B lymph	16004	Polr2k	0.433545096	0.228140338	0.174476361	4
B lymph	16005	Chchd7	0.433537322	0.089853285	0.06540928	4
B lymph	16006	Wfdc2	0.433532152	0.032600741	0.053440374	4
B lymph	16007	Arpp19	0.433523436	0.847255975	0.680533731	4
B lymph	16008	Hsd17b4	0.433418806	0.057347125	0.040976901	4
B lymph	16009	Acsm1	0.433294042	0.079166876	0.046444001	4
B lymph	16010	Osbpl9	0.433238978	0.242928371	0.174845307	4
B lymph	16011	Cluh	0.433141681	0.066381214	0.046807031	4
B lymph	16012	Nfib	0.433083687	0.20209282	0.131626514	4
B lymph	16013	Gm5617	0.433075155	0.0594842	0.054253504	4
B lymph	16014	Mrpl20	0.433054616	0.552787936	0.521811393	4
B lymph	16015	Aco2	0.433015944	0.158234888	0.143485049	4
B lymph	16016	Pkd2	0.432949506	0.083851644	0.050789319	4
B lymph	16017	Thoc7	0.432932008	0.083107899	0.061343801	4
B lymph	16018	Thap4	0.432867831	0.064556362	0.033086984	4
B lymph	16019	Msi2	0.432859486	0.170277435	0.192750325	4
B lymph	16020	Fcgrt	0.432500666	0.529986596	0.252664505	4
B lymph	16021	Tmem252	0.43242234	0.167891825	0.096765221	4
B lymph	16022	Aco1	0.432369462	0.12571442	0.106624486	4
B lymph	16023	Ivd	0.432332989	0.220918783	0.136910943	4
B lymph	16024	Rnf13	0.432290756	0.084846628	0.053887409	4
B lymph	16025	Psmb4	0.432285861	0.158605693	0.169636381	4
B lymph	16026	Pam	0.432232516	0.205480843	0.152620304	4
B lymph	16027	Oat	0.432185265	0.174326431	0.15243869	4
B lymph	16028	Slc16a12	0.432154651	0.037216439	0.020595395	4
B lymph	16029	Papss2	0.432071075	0.193331839	0.124555308	4
B lymph	16030	Gpc4	0.431818319	0.037071783	0.028610956	4
B lymph	16031	Cpeb4	0.431763026	0.124840374	0.107280002	4
B lymph	16032	Car4	0.431739753	0.168102822	0.129345302	4
B lymph	16033	Clec2h	0.431734267	0.032381695	0.020572791	4
B lymph	16034	Clmn	0.431640109	0.047105462	0.027394814	4
B lymph	16035	Mtch1	0.43157499	0.072963426	0.054234969	4
B lymph	16036	Zfp503	0.431502092	0.039575673	0.027610102	4
B lymph	16037	Clybl	0.431442588	0.066318553	0.042779031	4
B lymph	16038	Nmrk1	0.431301939	0.06458014	0.045701983	4
B lymph	16039	Trps1	0.431147016	0.144215324	0.126880087	4
B lymph	16040	Rex1bd	0.430961772	0.071024466	0.060108565	4
B lymph	16041	Pttg1ip	0.430936231	0.199058833	0.147302011	4
B lymph	16042	Mrps6	0.430915273	0.034260577	0.040015238	4
B lymph	16043	Igfbp5	0.430846268	0.0352924	0.08890821	4
B lymph	16044	Arsb	0.430835214	0.051324819	0.043190991	4
B lymph	16045	Cltb	0.430796867	0.153458652	0.168562901	4
B lymph	16046	Aqp1	0.430656167	0.085568223	0.142332005	4
B lymph	16047	Usp2	0.430584307	0.057790908	0.039240855	4
B lymph	16048	Eci3	0.430578013	0.049378345	0.042509418	4
B lymph	16049	Ldhd	0.430517679	0.049425043	0.035478574	4
B lymph	16050	Ttr	0.430493742	0.010047203	0.022002789	4
B lymph	16051	Atxn1	0.430286454	0.22001799	0.146080253	4
B lymph	16052	Hebp1	0.430259315	0.049874703	0.036559045	4
B lymph	16053	0610012G03Rik	0.430232792	0.205309479	0.176555508	4
B lymph	16054	Prkcz	0.43013823	0.045406007	0.032112866	4
B lymph	16055	Slc6a20b	0.430096592	0.128578747	0.136058839	4
B lymph	16056	Hnf1b	0.429883172	0.013823959	0.00762403	4
B lymph	16057	Acadl	0.429851307	0.069570297	0.056065876	4
B lymph	16058	Tomm5	0.429824744	0.32222497	0.47985347	4
B lymph	16059	Clpx	0.429731897	0.061498134	0.034009273	4
B lymph	16060	Ephx2	0.429613028	0.471732423	0.32292437	4
B lymph	16061	Gss	0.429583857	0.065065734	0.044659351	4
B lymph	16062	Sgms2	0.429497732	0.049730126	0.042183005	4
B lymph	16063	Mrps36	0.429434199	0.719692703	0.510618715	4
B lymph	16064	Cldn2	0.429171531	0.354877521	0.337189561	4
B lymph	16065	Chchd3	0.429140042	0.648764719	0.453452508	4
B lymph	16066	Hsd3b2	0.429090244	0.043998335	0.037627763	4
B lymph	16067	Gm44386	0.429086725	0.064402317	0.048103609	4
B lymph	16068	Tmem150a	0.429028997	0.065777242	0.042129005	4
B lymph	16069	Ppp1r1a	0.4290221	0.033711762	0.056975866	4
B lymph	16070	Cox20	0.429020588	0.495857688	0.460091054	4
B lymph	16071	Slc7a9	0.42898969	0.043638972	0.038233505	4
B lymph	16072	Cisd3	0.428959001	0.382730927	0.434347134	4
B lymph	16073	Wfdc15b	0.428847031	0.020699437	0.062522662	4
B lymph	16074	Ndufs8	0.428735132	0.587242704	0.608962941	4
B lymph	16075	Aspa	0.42840185	0.118533749	0.110987736	4
B lymph	16076	Ehhadh	0.428290857	0.068054736	0.047890717	4
B lymph	16077	Kif12	0.428283772	0.059463987	0.035289156	4
B lymph	16078	Slc18a1	0.428208878	0.05588043	0.041991174	4
B lymph	16079	Mrpl54	0.428181425	0.160457645	0.183684865	4
B lymph	16080	Tmem213	0.428181369	0.032136471	0.057289579	4
B lymph	16081	Dnaja1	0.428164766	0.224379029	0.191463326	4
B lymph	16082	Fggy	0.428003205	0.051296402	0.027925861	4
B lymph	16083	Abcc2	0.427989638	0.130837117	0.100110376	4
B lymph	16084	Sfxn1	0.427894286	0.459600908	0.498353992	4
B lymph	16085	Chchd1	0.427745676	0.069119922	0.058910986	4
B lymph	16086	Hadhb	0.427739516	0.175699755	0.145699737	4
B lymph	16087	Mien1	0.427704741	0.220541028	0.198384272	4
B lymph	16088	Chd3	0.42765599	0.581754552	0.435187967	4
B lymph	16089	Paics	0.427570466	0.163733083	0.134417476	4
B lymph	16090	Mapt	0.427494614	0.043776475	0.038804203	4
B lymph	16091	Ube2r2	0.427483732	0.236182532	0.142677273	4
B lymph	16092	Slc30a9	0.427410033	0.077734016	0.042455849	4
B lymph	16093	Gde1	0.427372323	0.040566951	0.041555983	4
B lymph	16094	Steap2	0.427276319	0.037077014	0.026092671	4
B lymph	16095	Tmem106b	0.42720159	0.21585053	0.147462225	4
B lymph	16096	mt-Tp	0.427172676	0.399260535	0.435582256	4
B lymph	16097	Smim10l1	0.427165829	0.182080327	0.135137863	4
B lymph	16098	Tln2	0.427158863	0.048334023	0.034293737	4
B lymph	16099	Rtn3	0.426873001	0.601513161	0.450933007	4
B lymph	16100	Tob1	0.426750747	0.072781291	0.051277035	4
B lymph	16101	Prxl2a	0.426739587	0.173456348	0.117167695	4
B lymph	16102	Lamtor5	0.426722781	0.544906977	0.513782179	4
B lymph	16103	Slc25a13	0.426717932	0.044181128	0.026412979	4
B lymph	16104	Grpel1	0.426637859	0.065872891	0.058460408	4
B lymph	16105	Slc6a8	0.426616924	0.053197086	0.042308075	4
B lymph	16106	Tmem14c	0.426473703	0.158219628	0.156619529	4
B lymph	16107	Immt	0.426308388	0.406639254	0.428137202	4
B lymph	16108	Nat8	0.426078851	0.11257418	0.111130137	4
B lymph	16109	Mlf2	0.425993607	0.21834175	0.167463288	4
B lymph	16110	Mia2	0.425807993	0.142648183	0.154034489	4
B lymph	16111	Nipsnap1	0.425742682	0.043284288	0.037043468	4
B lymph	16112	Evi5	0.425725268	0.112694401	0.103326632	4
B lymph	16113	Swi5	0.425633634	0.745957276	0.571548443	4
B lymph	16114	Coa3	0.425614246	0.588177204	0.462260068	4
B lymph	16115	Ak4	0.425522682	0.056997934	0.036494751	4
B lymph	16116	Tmem52b	0.425512629	0.026814932	0.045968173	4
B lymph	16117	Timm23	0.425426652	0.183450207	0.167543167	4
B lymph	16118	Adh1	0.425332922	0.037103225	0.035183286	4
B lymph	16119	Apoo	0.425252067	0.059295085	0.048577036	4
B lymph	16120	Chuk	0.425247882	0.082610142	0.046733045	4
B lymph	16121	Ly6a	0.425212833	0.393198366	0.679419843	4
B lymph	16122	Amn	0.424979328	0.143320497	0.109419687	4
B lymph	16123	Eif4g2	0.424711834	0.825558054	0.57479386	4
B lymph	16124	Aldh9a1	0.424678396	0.187812892	0.133907508	4
B lymph	16125	Sugct	0.424648042	0.089712383	0.060581268	4
B lymph	16126	Dgcr6	0.424567329	0.146961927	0.155075676	4
B lymph	16127	Nectin3	0.424524892	0.044413766	0.030187059	4
B lymph	16128	Itgb6	0.424489766	0.029953249	0.026315397	4
B lymph	16129	Acaa1b	0.424215961	0.156720963	0.116578634	4
B lymph	16130	Ndufa11	0.424192099	0.605450863	0.632763975	4
B lymph	16131	Oaz2	0.42416025	0.127770579	0.104913505	4
B lymph	16132	Rnf128	0.424032733	0.043120559	0.032229897	4
B lymph	16133	Crot	0.423989934	0.059381841	0.04074454	4
B lymph	16134	Tmco1	0.423943666	0.264871921	0.189827808	4
B lymph	16135	mt-Tq	0.423890476	0.469331877	0.454107571	4
B lymph	16136	Slc13a3	0.423879914	0.132528686	0.138453335	4
B lymph	16137	Calm3	0.423670968	0.47635782	0.532803233	4
B lymph	16138	Wdfy3	0.423566134	0.018981806	0.019645352	4
B lymph	16139	Cfl2	0.423480564	0.067264065	0.045701599	4
B lymph	16140	Dnajc15	0.423434643	0.141948683	0.146278441	4
B lymph	16141	mt-Nd4l	0.422989212	0.168105071	0.16323382	4
B lymph	16142	Tpp1	0.422885584	0.064018088	0.052800235	4
B lymph	16143	Tmem250-ps	0.422720913	0.584595346	0.521265937	4
B lymph	16144	Bcl2l1	0.422677473	0.144890312	0.112009941	4
B lymph	16145	Ptprd	0.422634526	0.14717357	0.119379662	4
B lymph	16146	Aldh7a1	0.422545217	0.129023765	0.134850794	4
B lymph	16147	Paqr5	0.422440664	0.038059527	0.035440768	4
B lymph	16148	Slc37a4	0.422433865	0.052724036	0.045209679	4
B lymph	16149	Mar/06	0.422406538	0.069176811	0.048880154	4
B lymph	16150	Rbpms2	0.4222876	0.04776159	0.033844641	4
B lymph	16151	Micos13	0.42213784	0.563966753	0.637134773	4
B lymph	16152	Fhl1	0.422083626	0.017302084	0.018523476	4
B lymph	16153	Igsf11	0.421968362	0.033505392	0.029955161	4
B lymph	16154	Idh3g	0.421954163	0.55884654	0.433281949	4
B lymph	16155	Arhgap24	0.421922215	0.070044284	0.051653005	4
B lymph	16156	Acss1	0.421872204	0.068198744	0.04722239	4
B lymph	16157	Cd164	0.421755391	0.066106057	0.056746254	4
B lymph	16158	Atp2a2	0.421681949	0.185235238	0.143016703	4
B lymph	16159	Syne2	0.421258481	0.050968747	0.041321108	4
B lymph	16160	Lypla1	0.421141741	0.352145247	0.417672296	4
B lymph	16161	Lap3	0.42108261	0.176137558	0.137492241	4
B lymph	16162	Slc2a2	0.421079065	0.039978407	0.033814981	4
B lymph	16163	Eps8	0.420972699	0.012241907	0.007017434	4
B lymph	16164	Pipox	0.420868274	0.153378219	0.12035431	4
B lymph	16165	Eny2	0.420823078	0.185456873	0.172257392	4
B lymph	16166	Ccs	0.420627024	0.13379201	0.135326749	4
B lymph	16167	Prodh	0.420614738	0.118717655	0.090395311	4
B lymph	16168	Atp6v0b	0.420611489	0.234221118	0.183040464	4
B lymph	16169	Caprin1	0.420478305	0.196106883	0.14616219	4
B lymph	16170	Entpd5	0.420457804	0.032509203	0.028100203	4
B lymph	16171	Pgrmc1	0.420366132	0.146919226	0.146239987	4
B lymph	16172	Ccdc184	0.420098609	0.187010416	0.15947747	4
B lymph	16173	Fah	0.420030958	0.283474255	0.30594587	4
B lymph	16174	Pepd	0.419962689	0.069184841	0.090381803	4
B lymph	16175	Wasl	0.419944982	0.054664935	0.037232002	4
B lymph	16176	Ifitm2	0.41989874	0.029107313	0.036317605	4
B lymph	16177	Rab18	0.419809819	0.069274302	0.053937342	4
B lymph	16178	Slc1a1	0.419662246	0.024654661	0.024106488	4
B lymph	16179	Cstb	0.419398383	0.385620186	0.456254824	4
B lymph	16180	C130074G19Rik	0.419342224	0.033072846	0.033900361	4
B lymph	16181	Pdp2	0.419295113	0.0562499	0.048540516	4
B lymph	16182	Aspdh	0.419289641	0.04172645	0.034704868	4
B lymph	16183	Pde4d	0.419198722	0.111137006	0.099535054	4
B lymph	16184	Pdk2	0.419142468	0.030461881	0.02412281	4
B lymph	16185	Ces1d	0.419119403	0.138990943	0.096934384	4
B lymph	16186	Tbca	0.418877093	0.690006912	0.550480212	4
B lymph	16187	Fmo2	0.418842073	0.056646163	0.041568577	4
B lymph	16188	Wwc1	0.418772816	0.024158738	0.02356376	4
B lymph	16189	Gcdh	0.41876803	0.121748801	0.108450597	4
B lymph	16190	Atp11a	0.41864115	0.042716815	0.037371817	4
B lymph	16191	Dst	0.418619268	0.079975944	0.099781356	4
B lymph	16192	Kng2	0.418361416	0.02297479	0.030388906	4
B lymph	16193	Gatad1	0.418349208	0.045996448	0.04833954	4
B lymph	16194	Prss8	0.418277922	0.216568853	0.118762094	4
B lymph	16195	Mtln	0.418228486	0.151913581	0.128349347	4
B lymph	16196	Gpd1	0.418184105	0.041133235	0.040825835	4
B lymph	16197	Wwp1	0.418150446	0.047511555	0.043344002	4
B lymph	16198	Cndp2	0.418107734	0.354692176	0.575539524	4
B lymph	16199	Rab5c	0.417992421	0.199994792	0.160679464	4
B lymph	16200	Idh3b	0.417983303	0.224729124	0.146879779	4
B lymph	16201	Phldb2	0.417892015	0.141835687	0.108881376	4
B lymph	16202	Prkaa2	0.417874548	0.053262976	0.035858325	4
B lymph	16203	Tle5	0.417221627	0.61584143	0.552226721	4
B lymph	16204	Cgref1	0.417129027	0.058078196	0.036053951	4
B lymph	16205	Macrod2	0.416845763	0.111351232	0.119590628	4
B lymph	16206	Ctsb	0.416734569	0.53875413	0.498583278	4
B lymph	16207	Abhd17c	0.416584385	0.060238534	0.040442639	4
B lymph	16208	Pgpep1	0.416466778	0.130295259	0.117619835	4
B lymph	16209	Mcur1	0.416006127	0.061466567	0.046532018	4
B lymph	16210	Slco1a6	0.415960318	0.06807843	0.099244784	4
B lymph	16211	Coq9	0.41573218	0.051634262	0.043378763	4
B lymph	16212	Alkbh5	0.415675482	0.181749952	0.144759788	4
B lymph	16213	Acmsd	0.415620324	0.040085558	0.035490307	4
B lymph	16214	Adk	0.415597063	0.067595315	0.054599832	4
B lymph	16215	Vdr	0.415470957	0.035758124	0.030450935	4
B lymph	16216	Atp6v0a4	0.415417404	0.101043198	0.089332457	4
B lymph	16217	Mlec	0.415387993	0.163858996	0.168564893	4
B lymph	16218	Hgd	0.415328957	0.139525169	0.111166598	4
B lymph	16219	Adhfe1	0.415258459	0.13317084	0.077290537	4
B lymph	16220	BC024386	0.415114938	0.042067405	0.036197554	4
B lymph	16221	P4hb	0.415097094	0.114343001	0.141251011	4
B lymph	16222	Slc6a19	0.414953941	0.116126914	0.107136063	4
B lymph	16223	Pcyt2	0.414943349	0.066933325	0.045512445	4
B lymph	16224	H1f0	0.414907413	0.179072879	0.124498372	4
B lymph	16225	Egf	0.414884932	0.023376527	0.106227698	4
B lymph	16226	Myl6	0.414730036	0.572648983	0.655356718	4
B lymph	16227	Mar/02	0.414665406	0.200192729	0.171513756	4
B lymph	16228	Osbpl6	0.414571501	0.032003642	0.027766695	4
B lymph	16229	Alpl	0.414549564	0.052190257	0.043660727	4
B lymph	16230	Fuca2	0.414398245	0.121426019	0.129974375	4
B lymph	16231	Cops9	0.41438543	0.657452896	0.580305451	4
B lymph	16232	Agpat3	0.414274725	0.068961857	0.045845975	4
B lymph	16233	Cubn	0.414172922	0.061318808	0.038539921	4
B lymph	16234	Ap2a2	0.414121558	0.077178653	0.050414297	4
B lymph	16235	Hykk	0.41404214	0.458197358	0.329899864	4
B lymph	16236	Erich4	0.413503017	0.044196631	0.033374861	4
B lymph	16237	Them7	0.413120175	0.012229888	0.016655309	4
B lymph	16238	Nedd4	0.413114014	0.070171819	0.042260925	4
B lymph	16239	Uqcc2	0.412951932	0.063298345	0.055447795	4
B lymph	16240	Canx	0.412521557	0.549448236	0.498942138	4
B lymph	16241	Arhgef12	0.412275747	0.038590514	0.033179414	4
B lymph	16242	Tomm20	0.412138661	0.53505335	0.503777375	4
B lymph	16243	Trpm7	0.412130547	0.057902419	0.046932346	4
B lymph	16244	Nr2f2	0.412096896	0.057917462	0.038541078	4
B lymph	16245	Slc47a1	0.411951132	0.328937145	0.344618467	4
B lymph	16246	Spr	0.411933877	0.117438005	0.127137355	4
B lymph	16247	Dnajc19	0.411841107	0.570770029	0.481086668	4
B lymph	16248	Scoc	0.411777463	0.054914289	0.038495839	4
B lymph	16249	Med28	0.411617757	0.169145051	0.157257944	4
B lymph	16250	Aldoa	0.411556715	0.631189338	0.644122638	4
B lymph	16251	Prdx6	0.411435735	0.062991208	0.053970416	4
B lymph	16252	Chmp6	0.411405451	0.037476412	0.034683247	4
B lymph	16253	Echdc2	0.411294943	0.050746226	0.033723384	4
B lymph	16254	Tmem229a	0.411290246	0.032514096	0.025454956	4
B lymph	16255	Tnfaip8	0.411176963	0.425344985	0.409166175	4
B lymph	16256	Slc5a12	0.410805155	0.051191439	0.073650438	4
B lymph	16257	Bag1	0.410743961	0.415714832	0.474388679	4
B lymph	16258	Bicc1	0.410734611	0.046806163	0.034637446	4
B lymph	16259	Thnsl2	0.41057381	0.028202695	0.02550786	4
B lymph	16260	Acsl1	0.410518603	0.040522112	0.034744042	4
B lymph	16261	Dld	0.410466491	0.056239313	0.04044357	4
B lymph	16262	Hao2	0.410457788	0.058611276	0.048947048	4
B lymph	16263	Ndufs3	0.4102342	0.326021781	0.420089891	4
B lymph	16264	Smim24	0.410204713	0.039025731	0.034406621	4
B lymph	16265	Trabd2b	0.409963286	0.015703125	0.022362568	4
B lymph	16266	Ankrd13c	0.409677591	0.352382289	0.382672621	4
B lymph	16267	Tfcp2l1	0.409587184	0.016765916	0.020438547	4
B lymph	16268	Wwc2	0.409551019	0.046272675	0.031368849	4
B lymph	16269	Spint2	0.409550124	0.437202149	0.423696904	4
B lymph	16270	Ppp2r3a	0.409541331	0.035022594	0.015864883	4
B lymph	16271	Slc6a6	0.409235359	0.180579206	0.12383966	4
B lymph	16272	Gipc2	0.409184353	0.045599003	0.030798556	4
B lymph	16273	Pbx1	0.40903396	0.024838352	0.032931381	4
B lymph	16274	Tnfrsf21	0.408984084	0.033491161	0.030351852	4
B lymph	16275	Prdx3	0.408927034	0.070177136	0.04832563	4
B lymph	16276	Mrps24	0.408642412	0.178188354	0.16035169	4
B lymph	16277	Hsd17b10	0.408594076	0.051287071	0.043350546	4
B lymph	16278	Dnajc12	0.408547024	0.364644118	0.445733714	4
B lymph	16279	Ppargc1a	0.40852827	0.036910311	0.031299007	4
B lymph	16280	Glud1	0.408331936	0.198848797	0.147965965	4
B lymph	16281	Smim22	0.408262864	0.044572424	0.032873313	4
B lymph	16282	Car12	0.408232147	0.069080296	0.085682107	4
B lymph	16283	Tmem205	0.40806736	0.22936972	0.314899838	4
B lymph	16284	Fabp3	0.408045374	0.040099183	0.041628448	4
B lymph	16285	Nenf	0.407989268	0.060573901	0.045889769	4
B lymph	16286	Sdhd	0.407641939	0.141386378	0.143208668	4
B lymph	16287	Sem1	0.407339442	0.400117825	0.510289682	4
B lymph	16288	Sod3	0.407254771	0.035268906	0.031662103	4
B lymph	16289	Timm13	0.407196393	0.609385169	0.495764243	4
B lymph	16290	Slc25a10	0.407126537	0.028196647	0.027505726	4
B lymph	16291	Elob	0.407052413	0.539696485	0.539332394	4
B lymph	16292	Slc25a51	0.40691828	0.05790759	0.042360123	4
B lymph	16293	Aldh8a1	0.406890467	0.04596477	0.036419489	4
B lymph	16294	Gm32461	0.406800354	0.107402795	0.098187979	4
B lymph	16295	Ethe1	0.406593934	0.157344323	0.123681506	4
B lymph	16296	Rnf11	0.406456625	0.047460166	0.03673395	4
B lymph	16297	Ncoa7	0.406409845	0.048428395	0.031883629	4
B lymph	16298	Pter	0.406382147	0.118347344	0.122677089	4
B lymph	16299	Dynlrb1	0.406312448	0.059317862	0.053540654	4
B lymph	16300	Ctsl	0.406154889	0.6032171	0.423337461	4
B lymph	16301	Timm17a	0.405972164	0.062943352	0.047467084	4
B lymph	16302	Mocs2	0.405901726	0.040542139	0.03819491	4
B lymph	16303	Atp5o-1	0.405898122	0.575929814	0.635429218	4
B lymph	16304	Mat2a	0.405836253	0.309107395	0.399224354	4
B lymph	16305	Ctnna1	0.405833063	0.056700561	0.059179424	4
B lymph	16306	Odc1	0.405547993	0.408066264	0.463598717	4
B lymph	16307	Gcsh	0.405544194	0.047285127	0.036241946	4
B lymph	16308	Ascc1	0.405345535	0.105361528	0.09726033	4
B lymph	16309	Xylb	0.405254276	0.030238473	0.029556953	4
B lymph	16310	Pbld1	0.405206795	0.048857434	0.036924862	4
B lymph	16311	Gm19950	0.405204621	0.115695374	0.121916236	4
B lymph	16312	Pnkd	0.405074417	0.123843152	0.139190718	4
B lymph	16313	Fdx1	0.404814703	0.183247415	0.13267818	4
B lymph	16314	Uqcrc1	0.404738613	0.736335902	0.461658707	4
B lymph	16315	Sptbn1	0.404407168	0.162250802	0.142902409	4
B lymph	16316	Aldh2	0.404127666	0.472738772	0.412685534	4
B lymph	16317	Gstt2	0.403857224	0.390324846	0.348335143	4
B lymph	16318	Tmem174	0.403783131	0.146474534	0.113766335	4
B lymph	16319	Slc9a3r1	0.403447713	0.058339955	0.044562987	4
B lymph	16320	Micos10	0.403419386	0.591646943	0.636076246	4
B lymph	16321	Pdha1	0.403254112	0.134507094	0.116975887	4
B lymph	16322	Adra2b	0.403232405	0.042734003	0.038004941	4
B lymph	16323	Rnf181	0.403036926	0.063084871	0.045653343	4
B lymph	16324	Pim3	0.402903368	0.050782068	0.037821277	4
B lymph	16325	St13	0.402426324	0.470802535	0.460605069	4
B lymph	16326	Nme2	0.401857291	0.061462918	0.054439214	4
B lymph	16327	Itpr1	0.40183251	0.345672264	0.348251647	4
B lymph	16328	Nop10	0.401664775	0.498509711	0.508778681	4
B lymph	16329	Aldh4a1	0.401570554	0.034569271	0.031227575	4
B lymph	16330	Ndufs4	0.401039692	0.459385402	0.380628603	4
B lymph	16331	Wls	0.400962585	0.110434057	0.083196369	4
B lymph	16332	Ndufb1-ps	0.400765418	0.573718296	0.750549134	4
B lymph	16333	Slc22a8	0.400688171	0.106093452	0.090082007	4
B lymph	16334	Pank1	0.400656262	0.03707652	0.034937465	4
B lymph	16335	Gabarap	0.40030785	0.498311123	0.567871048	4
B lymph	16336	Sucla2	0.40028185	0.036359012	0.030430886	4
B lymph	16337	Glul	0.400242474	0.113273543	0.092469917	4
B lymph	16338	Ndfip1	0.399949434	0.223902224	0.160880933	4
B lymph	16339	Rab11fip3	0.399730746	0.118847051	0.093987044	4
B lymph	16340	Tspan3	0.399677387	0.108457928	0.098635466	4
B lymph	16341	Gsta2	0.399653144	0.087163997	0.068699113	4
B lymph	16342	Rab1a	0.399367106	0.335591731	0.406624268	4
B lymph	16343	Slc22a30	0.399324685	0.033340449	0.04096572	4
B lymph	16344	Asl	0.399313339	0.114963311	0.119068234	4
B lymph	16345	Grina	0.399191218	0.408494236	0.385260156	4
B lymph	16346	Dynll2	0.399080185	0.059767408	0.047410952	4
B lymph	16347	Neat1	0.398841771	0.106614854	0.195058825	4
B lymph	16348	ccdc198	0.398800756	0.037860059	0.033989959	4
B lymph	16349	Cmbl	0.398334587	0.047602426	0.040233367	4
B lymph	16350	Mrpl34	0.397980348	0.151245781	0.132177026	4
B lymph	16351	Ninj1	0.397516697	0.129704514	0.105292995	4
B lymph	16352	Glrx5	0.397472457	0.134333381	0.109261548	4
B lymph	16353	Cgnl1	0.397396207	0.028122846	0.024374916	4
B lymph	16354	Pcx	0.397384831	0.041404069	0.031374911	4
B lymph	16355	Amacr	0.397243877	0.019126712	0.0218161	4
B lymph	16356	Rab3ip	0.397167405	0.156772963	0.106811783	4
B lymph	16357	Abcd3	0.396967304	0.136624942	0.111776012	4
B lymph	16358	Ogdh	0.396874839	0.339554199	0.354820134	4
B lymph	16359	Txndc17	0.39680627	0.401077857	0.409201314	4
B lymph	16360	Mrps21	0.396765105	0.415857626	0.515150412	4
B lymph	16361	Echs1	0.396704033	0.142519341	0.114197305	4
B lymph	16362	Tcea3	0.396667945	0.035606141	0.029139442	4
B lymph	16363	Hmgcs1	0.396631899	0.299718142	0.326618698	4
B lymph	16364	Ces1f	0.396595986	0.079677217	0.106437301	4
B lymph	16365	Cyp2e1	0.396496777	0.093858683	0.111610916	4
B lymph	16366	Ccdc107	0.396361832	0.405550813	0.424245685	4
B lymph	16367	Vdac2	0.396188609	0.1347135	0.131703312	4
B lymph	16368	Folr1	0.395779495	0.376095734	0.297884563	4
B lymph	16369	Gclm	0.395459627	0.045587019	0.042800261	4
B lymph	16370	Pkp4	0.395015188	0.048517766	0.037183057	4
B lymph	16371	Atp6v1b2	0.394851028	0.05315884	0.042282612	4
B lymph	16372	Slc22a18	0.394271782	0.111418427	0.118050813	4
B lymph	16373	H2afj	0.394029252	0.548550336	0.487964133	4
B lymph	16374	Dao	0.394008363	0.122578681	0.115626716	4
B lymph	16375	Me1	0.393937306	0.032017565	0.029869452	4
B lymph	16376	Pkhd1	0.393918975	0.031880414	0.032011832	4
B lymph	16377	Itm2b	0.393710804	0.61910137	0.706119923	4
B lymph	16378	Iah1	0.393441579	0.093253469	0.112545541	4
B lymph	16379	Cryzl2	0.393333991	0.042067624	0.033559751	4
B lymph	16380	Higd1a	0.393272595	0.15122538	0.128733352	4
B lymph	16381	Gsr	0.392921028	0.039099035	0.034695431	4
B lymph	16382	0610005C13Rik	0.392618112	0.091443284	0.093474945	4
B lymph	16383	Slc13a1	0.392586206	0.030505367	0.028256884	4
B lymph	16384	Mfsd4b5	0.392363327	0.028494228	0.033268553	4
B lymph	16385	Defb29	0.392336431	0.038352637	0.03706391	4
B lymph	16386	Gas2	0.392073143	0.094315423	0.091500884	4
B lymph	16387	Col4a4	0.391117202	0.068385092	0.077232297	4
B lymph	16388	Nudt4	0.390968951	0.021917672	0.038243778	4
B lymph	16389	Gcnt1	0.390967518	0.356503611	0.359036855	4
B lymph	16390	Iscu	0.390585955	0.495428483	0.44988132	4
B lymph	16391	Prdx2	0.390245867	0.175246491	0.135960888	4
B lymph	16392	Acaa2	0.390029244	0.032356483	0.03191473	4
B lymph	16393	Map1lc3a	0.38965477	0.043699539	0.042955914	4
B lymph	16394	Hspa9	0.389637963	0.468157376	0.359997968	4
B lymph	16395	Fmo1	0.389607284	0.139083017	0.095287789	4
B lymph	16396	Mrpl14	0.389539587	0.056420486	0.042589265	4
B lymph	16397	Gstm1	0.389288167	0.0296463	0.032220733	4
B lymph	16398	Idh1	0.38909957	0.420964341	0.345351181	4
B lymph	16399	Lpl	0.388846299	0.090760448	0.107189497	4
B lymph	16400	Hnf4a	0.388522944	0.070151901	0.084088883	4
B lymph	16401	Mep1a	0.388494435	0.031308535	0.033135948	4
B lymph	16402	Aplp2	0.388302354	0.036771955	0.032765553	4
B lymph	16403	Mdh2	0.388172908	0.410945166	0.420454184	4
B lymph	16404	Smim4	0.387880147	0.135515502	0.132943984	4
B lymph	16405	Slc22a1	0.387614429	0.033310778	0.032121533	4
B lymph	16406	Cox17	0.387600389	0.162799264	0.154310981	4
B lymph	16407	Hspe1	0.386682457	0.392163731	0.523011329	4
B lymph	16408	Igf1r	0.386588523	0.092667152	0.09467651	4
B lymph	16409	Esd	0.386391818	0.420455922	0.427541998	4
B lymph	16410	Galnt11	0.386252409	0.12915676	0.119931785	4
B lymph	16411	Ctsd	0.386051925	0.107838383	0.117614034	4
B lymph	16412	Bphl	0.386008293	0.087149626	0.118446025	4
B lymph	16413	Smim1	0.38588416	0.032812083	0.03030454	4
B lymph	16414	Atp6v0c	0.38581102	0.474934832	0.597408117	4
B lymph	16415	Edf1	0.385276084	0.151981418	0.157021864	4
B lymph	16416	Neu1	0.385190618	0.12237418	0.107818382	4
B lymph	16417	4931406C07Rik	0.385188242	0.346358738	0.347328545	4
B lymph	16418	mt-Co1	0.385181348	0.59413588	0.832111308	4
B lymph	16419	Slc22a12	0.385100824	0.109459534	0.125032968	4
B lymph	16420	Dhrs4	0.385050143	0.046343561	0.033586657	4
B lymph	16421	Myo6	0.384486717	0.118342335	0.087446529	4
B lymph	16422	Atp6v1f	0.38442322	0.389571954	0.497500874	4
B lymph	16423	Camk2n1	0.384400507	0.0341118	0.028197825	4
B lymph	16424	Bdh2	0.384317603	0.103163121	0.090597596	4
B lymph	16425	Mcrip2	0.384218357	0.042071808	0.036724777	4
B lymph	16426	Ddah1	0.383945797	0.042244047	0.033546202	4
B lymph	16427	Spp2	0.38385166	0.076402435	0.099745923	4
B lymph	16428	Hpn	0.383752664	0.048242375	0.06643364	4
B lymph	16429	Msrb1	0.383728802	0.105694845	0.13864114	4
B lymph	16430	Enpp2	0.383569044	0.055134139	0.073547126	4
B lymph	16431	Nus1	0.382961114	0.107914737	0.104779142	4
B lymph	16432	Slc17a1	0.382443684	0.117914236	0.096286551	4
B lymph	16433	Ugt2b38	0.382391409	0.395706523	0.401982012	4
B lymph	16434	Aass	0.382081491	0.026642885	0.021586813	4
B lymph	16435	Sod1	0.381954797	0.115738744	0.118009658	4
B lymph	16436	Sdc4	0.381855911	0.470194824	0.724450801	4
B lymph	16437	Mt1	0.381836848	0.064636742	0.132296219	4
B lymph	16438	Mcee	0.381749959	0.036366927	0.036636871	4
B lymph	16439	Lrpap1	0.381519943	0.128280676	0.112596065	4
B lymph	16440	Lgr4	0.381048517	0.096546422	0.093649052	4
B lymph	16441	Vamp8	0.380993292	0.162554981	0.147318911	4
B lymph	16442	Hibadh	0.380887	0.127312878	0.139520311	4
B lymph	16443	Slc25a4	0.380688556	0.475296991	0.40113795	4
B lymph	16444	Lactb2	0.38065948	0.297580616	0.295870882	4
B lymph	16445	Sephs2	0.380602224	0.266150775	0.332891555	4
B lymph	16446	Snhg18	0.380598101	0.037384158	0.036190202	4
B lymph	16447	Gstm5	0.380560717	0.036365163	0.034022166	4
B lymph	16448	Kcnj15	0.380531539	0.071821468	0.09756406	4
B lymph	16449	Col4a3	0.38050147	0.022434122	0.022612781	4
B lymph	16450	Stard10	0.380299773	0.105237827	0.102701937	4
B lymph	16451	Ppm1h	0.380282234	0.033892022	0.03136709	4
B lymph	16452	Pgam1	0.379896018	0.049113627	0.043200515	4
B lymph	16453	Tsc22d1	0.379418205	0.02298804	0.021514063	4
B lymph	16454	Hint1	0.378662689	0.512192725	0.627777685	4
B lymph	16455	Nfia	0.378380907	0.105414545	0.08618857	4
B lymph	16456	Ank3	0.378086831	0.095879655	0.099317435	4
B lymph	16457	Ugt3a2	0.377824987	0.224985711	0.304992016	4
B lymph	16458	Lamtor4	0.377685617	0.142511133	0.113051013	4
B lymph	16459	Abcg2	0.377627129	0.207089514	0.24807993	4
B lymph	16460	Gas6	0.377298441	0.068096538	0.084417484	4
B lymph	16461	Anapc13	0.377264178	0.294880953	0.454915315	4
B lymph	16462	Inmt	0.377148535	0.085119396	0.113467246	4
B lymph	16463	Ndufs5	0.376930984	0.374631946	0.423860097	4
B lymph	16464	Csrp2	0.376495644	0.047488152	0.035036102	4
B lymph	16465	Bola3	0.376418376	0.274096739	0.335069718	4
B lymph	16466	Hspd1	0.376362674	0.121275309	0.117728276	4
B lymph	16467	Cyc1	0.376289728	0.431110917	0.470519534	4
B lymph	16468	Kap	0.376089166	0.197599074	0.874382446	4
B lymph	16469	Nudt19	0.375959799	0.032012363	0.035613714	4
B lymph	16470	Nat8f1	0.375879399	0.2675795	0.342733078	4
B lymph	16471	Ndufa7	0.37551554	0.416049075	0.514617567	4
B lymph	16472	Sdha	0.375034842	0.385805035	0.348794108	4
B lymph	16473	Ggt1	0.374998642	0.23615636	0.277905724	4
B lymph	16474	Mrpl42	0.374835966	0.313109801	0.35630207	4
B lymph	16475	Acox1	0.374750815	0.232081903	0.271784091	4
B lymph	16476	Pgk1	0.374709061	0.307793663	0.326697799	4
B lymph	16477	Cryz	0.374620247	0.041332324	0.02898455	4
B lymph	16478	Smpdl3a	0.374496735	0.251638175	0.359823896	4
B lymph	16479	Ndufb5	0.374426644	0.445958729	0.4969339	4
B lymph	16480	Ndufb3	0.374205375	0.154020507	0.146933392	4
B lymph	16481	Kl	0.373928884	0.09394113	0.11560396	4
B lymph	16482	Atox1	0.373898619	0.505034413	0.539153791	4
B lymph	16483	Timm8b	0.373878251	0.119820342	0.136032342	4
B lymph	16484	Nox4	0.373866636	0.063521044	0.088098897	4
B lymph	16485	Cat	0.373667065	0.159575042	0.126230321	4
B lymph	16486	Cyb5b	0.373466968	0.045935271	0.035633517	4
B lymph	16487	Suclg2	0.372998834	0.114251957	0.109435056	4
B lymph	16488	Phyh	0.372945528	0.126665236	0.104022889	4
B lymph	16489	Errfi1	0.372552584	0.211475016	0.261018458	4
B lymph	16490	Suclg1	0.372332351	0.376820221	0.303869167	4
B lymph	16491	Pfdn1	0.37168179	0.043601202	0.040089107	4
B lymph	16492	Ndufb11	0.371615023	0.430914525	0.542297799	4
B lymph	16493	Bpnt1	0.371148426	0.037563085	0.033356366	4
B lymph	16494	Mgst3	0.371141361	0.113813552	0.090431946	4
B lymph	16495	Sdhc	0.371034626	0.132702759	0.11302404	4
B lymph	16496	Park7	0.370534497	0.486429468	0.547319746	4
B lymph	16497	Ndufs7	0.370354345	0.131032243	0.132566995	4
B lymph	16498	Ech1	0.370124222	0.116474974	0.124254642	4
B lymph	16499	Cox14	0.370031437	0.048650748	0.044176031	4
B lymph	16500	G6pc	0.369877113	0.020967177	0.018077354	4
B lymph	16501	Sec62	0.369804938	0.415483886	0.392724658	4
B lymph	16502	Arl6ip1	0.36920062	0.523395579	0.473132612	4
B lymph	16503	Ndufa10	0.369002804	0.044967785	0.039178856	4
B lymph	16504	Slc25a39	0.368949309	0.034595661	0.032329596	4
B lymph	16505	Mrpl12	0.368806629	0.262479093	0.323691787	4
B lymph	16506	Qdpr	0.36842268	0.037061187	0.035360299	4
B lymph	16507	Cldn10	0.368254419	0.080821192	0.098295076	4
B lymph	16508	Txn1	0.367949543	0.425457973	0.469467286	4
B lymph	16509	Tmbim6	0.367510029	0.531754287	0.554351546	4
B lymph	16510	Higd2a	0.3666721	0.367452083	0.357118786	4
B lymph	16511	mt-Atp8	0.365696818	0.351128692	0.551755325	4
B lymph	16512	Ndufa8	0.365618738	0.159768013	0.13602562	4
B lymph	16513	Timp3	0.365069945	0.023451654	0.026224753	4
B lymph	16514	Sdhb	0.363493455	0.409102545	0.464288914	4
B lymph	16515	Pebp1	0.363239476	0.155251863	0.130579036	4
B lymph	16516	Ndufb10	0.362928866	0.404053029	0.4872002	4
B lymph	16517	Cryl1	0.362840562	0.031598284	0.026387198	4
B lymph	16518	Gapdh	0.362804831	0.450650539	0.629481988	4
B lymph	16519	Ybx1	0.362747747	0.484288269	0.691609373	4
B lymph	16520	Hsbp1	0.362582472	0.042700089	0.03727405	4
B lymph	16521	Skp1a	0.362162456	0.033047641	0.033289668	4
B lymph	16522	Lgmn	0.362113159	0.224092236	0.33085669	4
B lymph	16523	Akr7a5	0.361943957	0.229182494	0.310130715	4
B lymph	16524	Bri3	0.361884913	0.11270598	0.115006179	4
B lymph	16525	Mettl26	0.361868772	0.108736704	0.119434249	4
B lymph	16526	Uqcrfs1	0.361682716	0.351084716	0.416052524	4
B lymph	16527	mt-Rnr1	0.361361322	0.26261119	0.509969542	4
B lymph	16528	Car2	0.359843925	0.083569578	0.092890897	4
B lymph	16529	Acot13	0.359828502	0.034078822	0.036440412	4
B lymph	16530	Ndufb6	0.359585564	0.108706097	0.119864285	4
B lymph	16531	Ghr	0.359161913	0.057349341	0.087207237	4
B lymph	16532	Ndufc2	0.358805605	0.40976615	0.38848294	4
B lymph	16533	Klf9	0.358183228	0.028708866	0.025585561	4
B lymph	16534	Hadh	0.35775171	0.07919827	0.092476727	4
B lymph	16535	Nudt14	0.357678895	0.361642447	0.406709014	4
B lymph	16536	Tmem176a	0.356540002	0.146077046	0.112282436	4
B lymph	16537	Gng12	0.356218744	0.02853515	0.02632446	4
B lymph	16538	Dnase1	0.356103377	0.027087148	0.032519341	4
B lymph	16539	Ivns1abp	0.355917197	0.083412381	0.100269367	4
B lymph	16540	Lamp1	0.355543609	0.350714094	0.42478275	4
B lymph	16541	Hagh	0.355507342	0.07274228	0.081734687	4
B lymph	16542	Slc25a3	0.355323671	0.531480242	0.524883203	4
B lymph	16543	mt-Rnr2	0.354414015	0.354847597	0.850838956	4
B lymph	16544	Msra	0.353935306	0.02404962	0.026086306	4
B lymph	16545	Cda	0.352961465	0.025121961	0.023434884	4
B lymph	16546	Idh2	0.352726237	0.058943006	0.101614269	4
B lymph	16547	Rps27l	0.352654213	0.452166786	0.42385284	4
B lymph	16548	Atp5c1	0.351892993	0.300536783	0.450480787	4
B lymph	16549	Atp6v1g1	0.35173862	0.37911491	0.453901895	4
B lymph	16550	Tmbim4	0.351658913	0.102306463	0.11129799	4
B lymph	16551	Acat1	0.351551992	0.221976258	0.274957241	4
B lymph	16552	Ndufb7	0.35084098	0.366665841	0.344829625	4
B lymph	16553	Etfb	0.350438456	0.408098269	0.436079466	4
B lymph	16554	Atp5e	0.350067731	0.510478126	0.843617515	4
B lymph	16555	Fbp1	0.349928449	0.309497092	0.305206069	4
B lymph	16556	Comt	0.34988016	0.083806124	0.087944809	4
B lymph	16557	Atp5f1	0.349586991	0.395435369	0.427127298	4
B lymph	16558	Ndufa12	0.348870237	0.209714628	0.310269324	4
B lymph	16559	Igfbp4	0.348859607	0.254969955	0.226106177	4
B lymph	16560	Ndufs6	0.348845381	0.394638132	0.491946227	4
B lymph	16561	Bsg	0.348354749	0.30442276	0.379526651	4
B lymph	16562	Mpc1	0.348204581	0.398562416	0.414173928	4
B lymph	16563	Vdac1	0.348170797	0.248141357	0.314919639	4
B lymph	16564	Dcxr	0.347821155	0.034131893	0.031544381	4
B lymph	16565	Acy3	0.347399944	0.210166857	0.312069555	4
B lymph	16566	Cyp2j5	0.347130852	0.245634213	0.265724475	4
B lymph	16567	mt-Co2	0.346358402	0.501589896	0.603453251	4
B lymph	16568	Atp6v1a	0.346141755	0.032224509	0.02962718	4
B lymph	16569	Acadm	0.345709823	0.036068142	0.032078342	4
B lymph	16570	Ndufab1	0.345532881	0.389987809	0.385114961	4
B lymph	16571	AI314278	0.345489412	0.026631956	0.030942943	4
B lymph	16572	Pth1r	0.345199699	0.167825821	0.245438654	4
B lymph	16573	Gk	0.344860433	0.025818334	0.026216144	4
B lymph	16574	mt-Atp6	0.344806825	0.468733334	0.697230036	4
B lymph	16575	Ndufv3	0.34460811	0.341158981	0.533041174	4
B lymph	16576	Selenbp1	0.344001117	0.02523159	0.025289478	4
B lymph	16577	Glyat	0.343543586	0.204679093	0.270631098	4
B lymph	16578	Uqcrb	0.343433668	0.4213787	0.686659335	4
B lymph	16579	Slc25a5	0.343300828	0.438692769	0.604297437	4
B lymph	16580	mt-Nd5	0.3430442	0.446444324	0.758105942	4
B lymph	16581	Atp5h	0.34193921	0.342592496	0.481638207	4
B lymph	16582	Dab2	0.341694011	0.081261469	0.079624751	4
B lymph	16583	Aldh6a1	0.341554185	0.22305795	0.212536324	4
B lymph	16584	Dstn	0.341541023	0.030548366	0.028573642	4
B lymph	16585	Ndufb2	0.340900077	0.331747979	0.367676523	4
B lymph	16586	Khk	0.340630416	0.22101109	0.374040499	4
B lymph	16587	Atp5a1	0.340611057	0.413758121	0.620453307	4
B lymph	16588	Rbm47	0.340577543	0.028805069	0.03223125	4
B lymph	16589	Tmem176b	0.340543164	0.099064601	0.108727494	4
B lymph	16590	Maf	0.339571477	0.156895207	0.275909769	4
B lymph	16591	Ttc36	0.339155268	0.063036473	0.0878962	4
B lymph	16592	Calml4	0.338900524	0.077150683	0.088598689	4
B lymph	16593	Atp5d	0.338726691	0.314110209	0.500736309	4
B lymph	16594	Lamp2	0.338724828	0.093838557	0.108361122	4
B lymph	16595	mt-Nd6	0.337810898	0.442207441	0.892355146	4
B lymph	16596	Sod2	0.33764638	0.124067612	0.135568248	4
B lymph	16597	Hint2	0.337244709	0.282028765	0.309913599	4
B lymph	16598	Atp6v1e1	0.334646497	0.088275979	0.086172702	4
B lymph	16599	Keg1	0.334065454	0.185265272	0.336671596	4
B lymph	16600	Hist1h2bc	0.333702295	0.252563228	0.294465656	4
B lymph	16601	Gpx4	0.333390948	0.311928518	0.400277498	4
B lymph	16602	Kcnj16	0.333258304	0.05167331	0.065431161	4
B lymph	16603	Sult1d1	0.332988857	0.090440199	0.0935038	4
B lymph	16604	Akr1c21	0.332561963	0.306119814	0.521771578	4
B lymph	16605	Atp5l	0.331932194	0.419108322	0.570613839	4
B lymph	16606	Ptms	0.331400019	0.029024101	0.032500503	4
B lymph	16607	Etfa	0.330887824	0.02858673	0.025295545	4
B lymph	16608	Ndufa3	0.330766049	0.442423462	0.52269402	4
B lymph	16609	Cela1	0.33057912	0.022997758	0.025131664	4
B lymph	16610	Cdh16	0.329031906	0.017458187	0.020428375	4
B lymph	16611	Ndufb4	0.328786751	0.067080282	0.088726363	4
B lymph	16612	Cyp4b1	0.328704148	0.076788352	0.097960564	4
B lymph	16613	Ndufa2	0.328534339	0.369716828	0.468462101	4
B lymph	16614	Pecr	0.328233789	0.014739538	0.020285044	4
B lymph	16615	Ddt	0.327622327	0.031785378	0.032877193	4
B lymph	16616	Smdt1	0.32691148	0.114643881	0.127852312	4
B lymph	16617	mt-Co3	0.324677293	0.408693654	0.743586052	4
B lymph	16618	S100a1	0.324550202	0.091341869	0.106407522	4
B lymph	16619	Ndufc1	0.323675052	0.280885819	0.453424244	4
B lymph	16620	mt-Nd3	0.322414534	0.401375034	0.597350218	4
B lymph	16621	Scp2	0.322138134	0.281672869	0.390241189	4
B lymph	16622	Ndufa1	0.321799818	0.323578761	0.374416098	4
B lymph	16623	Uqcrh	0.321599769	0.260423249	0.470030006	4
B lymph	16624	Romo1	0.320589952	0.096555404	0.105278353	4
B lymph	16625	Plscr2	0.320164849	0.054426555	0.071838132	4
B lymph	16626	Pck1	0.319673468	0.017341477	0.021788178	4
B lymph	16627	Lrp2	0.318789007	0.167520795	0.311520774	4
B lymph	16628	4833439L19Rik	0.318157253	0.158205096	0.226175297	4
B lymph	16629	Slc4a4	0.317580159	0.137014562	0.227019767	4
B lymph	16630	Ndufb9	0.317524195	0.348355699	0.466100022	4
B lymph	16631	Tcn2	0.317332888	0.239104728	0.305423923	4
B lymph	16632	Mif	0.316906466	0.086957792	0.13406324	4
B lymph	16633	Cisd1	0.316398844	0.287061683	0.373030988	4
B lymph	16634	Ndufa5	0.313124465	0.319179259	0.343070482	4
B lymph	16635	Tpi1	0.311020016	0.070574442	0.090978156	4
B lymph	16636	Guca2b	0.309841987	0.119167143	0.282861803	4
B lymph	16637	Tmem256	0.308669489	0.075661263	0.094584621	4
B lymph	16638	Pcbd1	0.305721563	0.054174218	0.072310819	4
B lymph	16639	mt-Nd4	0.305160527	0.490692745	1.030426336	4
B lymph	16640	Gabarapl1	0.30513008	0.058420346	0.075047216	4
B lymph	16641	Cyb5a	0.305068503	0.307457275	0.42992795	4
B lymph	16642	Slc27a2	0.304719629	0.059912273	0.097187616	4
B lymph	16643	mt-Nd1	0.30437313	0.491187902	1.069488766	4
B lymph	16644	App	0.302605304	0.063588852	0.08731679	4
B lymph	16645	Atp5g3	0.302348748	0.312874936	0.439138409	4
B lymph	16646	Fut9	0.301870722	0.035860544	0.075877751	4
B lymph	16647	mt-Cytb	0.301596842	0.477909192	1.048394832	4
B lymph	16648	Cystm1	0.301351058	0.236094468	0.222459218	4
B lymph	16649	Spp1	0.300171284	0.032522579	0.081635079	4
B lymph	16650	mt-Nd2	0.299333029	0.481030157	1.076883047	4
B lymph	16651	Cox7b	0.29932843	0.285374604	0.427993085	4
B lymph	16652	Ftl1	0.298728528	0.358972277	0.855580802	4
B lymph	16653	Pah	0.298023523	0.015779836	0.020675032	4
B lymph	16654	Gatm	0.296122259	0.032751425	0.08337899	4
B lymph	16655	Atp5mpl	0.295941619	0.363281669	0.620171129	4
B lymph	16656	Ndufb8	0.29547401	0.229189987	0.389203827	4
B lymph	16657	Ndufa6	0.295334422	0.312088522	0.52735917	4
B lymph	16658	Atp5j	0.29401548	0.378907304	0.686742144	4
B lymph	16659	Cltrn	0.29187637	0.236289426	0.382141537	4
B lymph	16660	Tns1	0.291676384	0.0221994	0.01972994	4
B lymph	16661	Ndufa13	0.291337291	0.327901045	0.426226406	4
B lymph	16662	Cox5a	0.290986729	0.220462464	0.378703985	4
B lymph	16663	Prdx1	0.290727259	0.296951276	0.530925587	4
B lymph	16664	Id2	0.290097547	0.020245334	0.025655403	4
B lymph	16665	Oxct1	0.289709197	0.053533016	0.089326525	4
B lymph	16666	Cycs	0.287431898	0.264501714	0.372194803	4
B lymph	16667	Sord	0.287112452	0.060996718	0.058823004	4
B lymph	16668	Ndrg1	0.285106579	0.16149824	0.273935391	4
B lymph	16669	Cox5b	0.284233224	0.297782058	0.512561836	4
B lymph	16670	Atp1b1	0.28326315	0.189912077	0.337474836	4
B lymph	16671	Gpx3	0.281855141	0.209826566	0.965207009	4
B lymph	16672	Atp5g1	0.280879925	0.081022322	0.142044923	4
B lymph	16673	Cox7c	0.279198212	0.340897069	0.565512048	4
B lymph	16674	Chpt1	0.277983778	0.27283802	0.327775936	4
B lymph	16675	Atp5b	0.277961962	0.324889165	0.477219752	4
B lymph	16676	Ldhb	0.277878049	0.20302628	0.304002317	4
B lymph	16677	Rida	0.277711734	0.177730615	0.302163421	4
B lymph	16678	Atp5j2	0.277574045	0.34000651	0.499171522	4
B lymph	16679	Mpc2	0.274247933	0.197190779	0.305421686	4
B lymph	16680	Chchd2	0.274088004	0.34313054	0.670653247	4
B lymph	16681	Cox4i1	0.273381288	0.409693734	0.710041215	4
B lymph	16682	Acsm2	0.272138018	0.206470751	0.444991815	4
B lymph	16683	Miox	0.270080098	0.215243854	0.494841282	4
B lymph	16684	Atp1a1	0.269604562	0.061897947	0.104432054	4
B lymph	16685	Atpif1	0.269514218	0.073045043	0.122691361	4
B lymph	16686	Akr1a1	0.26943415	0.244390686	0.465225375	4
B lymph	16687	Mdh1	0.26568473	0.160218617	0.260506458	4
B lymph	16688	Fth1	0.265626364	0.418311031	0.949804399	4
B lymph	16689	Gpx1	0.256769695	0.224572529	0.632791844	4
B lymph	16690	Ass1	0.256448917	0.141521426	0.316889445	4
B lymph	16691	Uqcrq	0.256192074	0.270185319	0.502374356	4
B lymph	16692	Pdzk1ip1	0.255529226	0.140458852	0.25953123	4
B lymph	16693	Cox7a2	0.255456167	0.311321194	0.598116477	4
B lymph	16694	Cox6a1	0.254494791	0.328205002	0.607899029	4
B lymph	16695	Atp5md	0.254436981	0.229940534	0.484708346	4
B lymph	16696	Chchd10	0.254035312	0.240934771	0.493612916	4
B lymph	16697	Atp5k	0.25394192	0.212764807	0.422213003	4
B lymph	16698	Cd63	0.252450524	0.173679413	0.269844005	4
B lymph	16699	Slc34a1	0.248552985	0.047896672	0.126100115	4
B lymph	16700	Ndufa4	0.243642027	0.310197038	0.581031662	4
B lymph	16701	Spink1	0.242043497	0.138852277	0.410230595	4
B lymph	16702	Cox8a	0.23914895	0.373664394	0.791389142	4
B lymph	16703	Aldob	0.238224139	0.128940251	0.340909935	4
B lymph	16704	Cox6b1	0.23367559	0.272892233	0.592805997	4
B lymph	16705	Uqcr11	0.228755643	0.250526454	0.49839017	4
B lymph	16706	Dbi	0.225194106	0.05005409	0.1105242	4
B lymph	16707	Igfbp7	0.220923094	0.148187846	0.282758019	4
B lymph	16708	Prdx5	0.220879331	0.255338044	0.48460093	4
B lymph	16709	Cox6c	0.212405204	0.293094354	0.688685251	4
B lymph	16710	Uqcr10	0.208087573	0.184846698	0.407094406	4
B lymph	16711	Fxyd2	0.154345817	0.127586012	0.543297902	4
CD-Trans	1	Hsd11b2	0.985413908	26.26454821	25.0572174	4
CD-Trans	2	Atp6v1a	0.977708197	8.491767153	2.896927922	4
CD-Trans	3	Atp6v1g3	0.975138162	10.63179421	14.32516113	4
CD-Trans	4	Aqp3	0.966565866	15.30315695	14.9619234	4
CD-Trans	5	Tfcp2l1	0.964521	10.90616444	5.595297919	4
CD-Trans	6	Aif1l	0.958641281	9.863549285	7.618002829	4
CD-Trans	7	Slc4a9	0.95806097	31.26322388	49.03848538	4
CD-Trans	8	Rhbg	0.957493447	27.33834871	26.27204615	4
CD-Trans	9	Aqp2	0.956557225	12.002198	18.00936933	4
CD-Trans	10	Rhcg	0.951180207	16.32997264	15.05987818	4
CD-Trans	11	Scnn1a	0.935053711	10.7956333	12.17746744	4
CD-Trans	12	Clcnkb	0.932866299	7.132162208	8.916410058	4
CD-Trans	13	Atp6v0d2	0.931662669	22.58024381	38.08433874	4
CD-Trans	14	Car12	0.93088681	9.151238718	4.512851876	4
CD-Trans	15	Atp6v1b1	0.930833282	24.64170876	19.62718133	4
CD-Trans	16	Aldh1l1	0.925455239	7.097216809	4.990174968	4
CD-Trans	17	Serinc3	0.924527319	5.134333523	3.583084241	4
CD-Trans	18	Aplp2	0.920786604	5.338651053	4.055996705	4
CD-Trans	19	Pam	0.920588386	5.960970585	4.662088498	4
CD-Trans	20	Scd2	0.920140726	9.665155652	12.58616094	4
CD-Trans	21	Col18a1	0.915870253	6.786643754	9.697141684	4
CD-Trans	22	Slc43a2	0.914779127	5.729809846	5.960530362	4
CD-Trans	23	Cldn8	0.906961502	8.094153977	11.49234769	4
CD-Trans	24	Cdh1	0.903095125	7.02333343	7.406388388	4
CD-Trans	25	Adgrg1	0.902257283	6.749617251	7.708450741	4
CD-Trans	26	Alcam	0.900790527	25.57901787	27.05056702	4
CD-Trans	27	Hes1	0.897418448	5.947130315	9.055966106	4
CD-Trans	28	Epcam	0.894385882	5.271086023	8.909965203	4
CD-Trans	29	Atp6ap1	0.892579779	5.336929543	6.36872825	4
CD-Trans	30	Pbxip1	0.892195301	6.169083707	9.397498763	4
CD-Trans	31	Npnt	0.88831302	6.798610868	7.922013333	4
CD-Trans	32	Oxgr1	0.884281618	24.31359876	32.89048741	4
CD-Trans	33	Rragd	0.882815906	7.665802584	12.27386038	4
CD-Trans	34	Gata3	0.882604605	6.201899124	14.56403682	4
CD-Trans	35	Cav2	0.881283752	9.356032197	15.87291416	4
CD-Trans	36	Sox4	0.87917129	8.306121404	15.53458819	4
CD-Trans	37	Nfe2l1	0.874241684	4.595612506	7.999227481	4
CD-Trans	38	Plxnb2	0.873876716	5.084773568	6.839286265	4
CD-Trans	39	Anxa5	0.873842669	4.626943226	7.870841304	4
CD-Trans	40	Cldn7	0.872168186	7.175411741	19.41747692	4
CD-Trans	41	Pgrmc1	0.870566018	4.114245037	4.17642322	4
CD-Trans	42	Rcan2	0.867882956	15.94480448	38.19631449	4
CD-Trans	43	Sptbn2	0.867474577	13.55681285	24.68246936	4
CD-Trans	44	Wscd2	0.865826196	40.1349858	61.64021705	4
CD-Trans	45	Gm44120	0.864385601	9.099415026	14.02843161	4
CD-Trans	46	Kcnj10	0.863322004	8.442057117	15.01647558	4
CD-Trans	47	Cep85	0.862653239	5.20629892	4.279929065	4
CD-Trans	48	Mal2	0.859745639	7.611942808	19.62025846	4
CD-Trans	49	Adgrf5	0.854686288	11.48614529	16.27104926	4
CD-Trans	50	Gata2	0.852652572	11.77520318	25.70803682	4
CD-Trans	51	Dsp	0.849295335	26.72469359	31.18725	4
CD-Trans	52	Tbx2	0.848241863	5.895481931	11.47777187	4
CD-Trans	53	Atp6ap2	0.847473516	3.206182736	6.335221256	4
CD-Trans	54	Bsnd	0.843583786	7.891904756	16.35253674	4
CD-Trans	55	Arl4d	0.838580318	14.89415303	25.05049154	4
CD-Trans	56	Smim6	0.832142602	18.25375778	33.9673278	4
CD-Trans	57	Slc35g1	0.829743962	10.06823775	17.90405581	4
CD-Trans	58	Anxa11	0.827303062	6.43085462	8.307929251	4
CD-Trans	59	Rnf152	0.8271441	8.856593473	8.013556918	4
CD-Trans	60	Hoxd4	0.826767622	13.26096805	16.35790634	4
CD-Trans	61	Hif1a	0.821186187	5.07716025	9.247647894	4
CD-Trans	62	Etnk1	0.813911867	4.818366664	5.493859496	4
CD-Trans	63	Ipcef1	0.813099623	10.2575576	21.61790844	4
CD-Trans	64	Exoc3l4	0.810913846	11.22600134	25.8509393	4
CD-Trans	65	Apela	0.809104619	2.823312995	4.844409794	4
CD-Trans	66	Fxyd4	0.808824504	1.770145295	2.713055683	4
CD-Trans	67	Spint1	0.807619827	4.32681862	9.077779559	4
CD-Trans	68	Cds1	0.801910747	14.4004235	14.9502345	4
CD-Trans	69	Krt7	0.801633322	2.031797804	1.787681152	4
CD-Trans	70	Emb	0.79458798	5.117148269	11.50920095	4
CD-Trans	71	Ckmt1	0.791342666	2.516965193	3.121362616	4
CD-Trans	72	Olfm1	0.788955844	14.45376162	33.4635699	4
CD-Trans	73	Spink8	0.788836748	2.865742601	4.134797826	4
CD-Trans	74	Gstm2	0.785279165	3.322943665	3.663798766	4
CD-Trans	75	Hepacam2	0.784946149	8.081224337	9.338206369	4
CD-Trans	76	Plcg2	0.784483821	19.36190632	34.17412568	4
CD-Trans	77	Serpinb9	0.783919649	5.785283957	5.721906767	4
CD-Trans	78	Pmepa1	0.780575388	8.401382027	10.2200862	4
CD-Trans	79	Ehf	0.780328084	14.26519647	28.38349149	4
CD-Trans	80	Smim5	0.777586315	2.436477903	3.245906322	4
CD-Trans	81	Cbx6	0.774238452	6.489103484	8.403392934	4
CD-Trans	82	Msl1	0.773210146	4.235844838	9.150296935	4
CD-Trans	83	Insrr	0.772991253	12.7668064	14.76045879	4
CD-Trans	84	Slc44a3	0.770349593	12.15225828	28.3538874	4
CD-Trans	85	Atp4a	0.769670199	7.331702249	15.50602392	4
CD-Trans	86	Shisa4	0.768088181	13.40692293	21.51005222	4
CD-Trans	87	Cox7a1	0.764422165	1.07121306	1.195911584	4
CD-Trans	88	Atp6v1c2	0.762725597	4.132993688	5.676071117	4
CD-Trans	89	Blnk	0.760382507	8.503638169	16.5035567	4
CD-Trans	90	Micall1	0.757946215	5.848746823	13.35192685	4
CD-Trans	91	Hexb	0.75731001	1.474900475	1.552699049	4
CD-Trans	92	Neurl1b	0.75586522	10.29272895	19.39345421	4
CD-Trans	93	Mindy1	0.755647739	1.560234298	1.507556211	4
CD-Trans	94	Car2	0.753351336	0.684386926	0.508885951	4
CD-Trans	95	Slc4a1	0.753327865	10.01614987	14.95422141	4
CD-Trans	96	Pros1	0.752918355	9.232858616	26.20770262	4
CD-Trans	97	Aqp6	0.751106798	12.32643361	12.97504301	4
CD-Trans	98	Anxa4	0.750567459	1.926465793	1.847312955	4
CD-Trans	99	Bag4	0.750451758	5.554375556	9.052078027	4
CD-Trans	100	Fam234b	0.75027813	13.28657084	26.88209459	4
CD-Trans	101	Cav1	0.74985661	4.309729831	4.679193725	4
CD-Trans	102	Fam102a	0.747587602	6.150849411	9.456132652	4
CD-Trans	103	Parm1	0.743493471	9.273823762	11.7899618	4
CD-Trans	104	Klhl21	0.742453877	9.75841559	18.59207449	4
CD-Trans	105	Zbtb4	0.740638625	6.396780401	13.0518266	4
CD-Trans	106	Plekha1	0.740568137	3.870773771	7.462494928	4
CD-Trans	107	Kit	0.739122657	8.221096542	11.97835	4
CD-Trans	108	Ociad2	0.737371111	3.398819473	5.000610049	4
CD-Trans	109	Tspan8	0.737004989	1.176623429	2.073768	4
CD-Trans	110	Ptges	0.736785149	4.617792061	6.843963089	4
CD-Trans	111	Rgs2	0.736435219	2.488076204	3.864895722	4
CD-Trans	112	Clcn5	0.735733881	1.724161541	1.373412384	4
CD-Trans	113	Tmem50b	0.731750775	2.422089021	3.154498035	4
CD-Trans	114	C77080	0.730528445	2.679241041	3.276121048	4
CD-Trans	115	Cpeb2	0.72956532	2.504913109	2.626935888	4
CD-Trans	116	Laptm4b	0.727390452	1.385009203	2.249503776	4
CD-Trans	117	Fam3c	0.722714453	1.398038252	2.709354359	4
CD-Trans	118	Tmem45b	0.722372552	2.950359641	4.587928394	4
CD-Trans	119	Jag1	0.722070784	2.542593833	4.155154866	4
CD-Trans	120	Enpp5	0.721765351	1.116244992	1.584513295	4
CD-Trans	121	Mme	0.72159537	2.415610047	2.162942541	4
CD-Trans	122	Vamp2	0.720169064	1.606008785	1.843215261	4
CD-Trans	123	Ahnak	0.719485816	1.2401547	2.183624224	4
CD-Trans	124	Prkcd	0.719301397	1.531999831	1.837400926	4
CD-Trans	125	Plec	0.719241324	2.333788434	2.847754971	4
CD-Trans	126	Slc25a23	0.716416383	1.35393963	1.602259671	4
CD-Trans	127	Casz1	0.715175014	2.406610577	2.958218676	4
CD-Trans	128	Fos	0.714488861	2.046381426	3.666469697	4
CD-Trans	129	Irf2bpl	0.713364947	1.387097598	1.800904712	4
CD-Trans	130	Klhdc8a	0.713013035	2.608205794	3.331033815	4
CD-Trans	131	Egr1	0.712661303	4.821498222	5.582288067	4
CD-Trans	132	L1cam	0.710224175	3.950184736	5.325953853	4
CD-Trans	133	Anxa6	0.70976436	1.57626999	2.464360491	4
CD-Trans	134	Ptgs1	0.709464138	2.607063984	4.014057863	4
CD-Trans	135	Il17re	0.708172522	3.502480128	4.685492866	4
CD-Trans	136	Hhatl	0.704761807	3.092137654	6.276693143	4
CD-Trans	137	St6gal1	0.704234737	4.46497706	7.206992248	4
CD-Trans	138	Serpinb1a	0.703037443	3.50192516	5.087436393	4
CD-Trans	139	Adcy6	0.701946275	1.836895098	2.249068332	4
CD-Trans	140	Trib1	0.699504409	4.496573433	5.413026455	4
CD-Trans	141	Klkb1	0.698530586	1.496622708	2.356850238	4
CD-Trans	142	Hoxb9	0.695285519	1.998485118	2.573754588	4
CD-Trans	143	Cers4	0.693645184	2.067668827	3.388841921	4
CD-Trans	144	Epb41l4b	0.689802412	3.69901388	5.36333453	4
CD-Trans	145	Klhdc7a	0.684881053	1.584894289	2.003703254	4
CD-Trans	146	Sowahc	0.684311908	3.365155847	4.85151171	4
CD-Trans	147	Sh2d4b	0.684192664	11.1816725	18.76066726	4
CD-Trans	148	Clstn1	0.683904555	1.189012517	1.736200367	4
CD-Trans	149	Slc22a17	0.683450538	2.071355336	2.887793773	4
CD-Trans	150	Thbs1	0.682188348	4.049091915	3.760363109	4
CD-Trans	151	Ap1m2	0.679810141	3.30357182	4.709951727	4
CD-Trans	152	Ctbp2	0.679731058	2.183152912	2.529597158	4
CD-Trans	153	Med22	0.678841993	2.926154517	3.409970394	4
CD-Trans	154	Fbxo44	0.677837486	1.969473931	3.344590228	4
CD-Trans	155	Rab11fip4	0.676035326	1.955061334	2.50635532	4
CD-Trans	156	Nectin2	0.670849924	1.725614709	2.768970016	4
CD-Trans	157	Tmem61	0.664128316	4.377426014	6.099091774	4
CD-Trans	158	Mcoln3	0.663849788	7.908359062	10.07814949	4
CD-Trans	159	Acot3	0.663181118	2.848679225	2.851012944	4
CD-Trans	160	AI661453	0.644882562	2.776384163	4.159422961	4
CD-Trans	161	Csrp1	0.643449973	1.279644808	2.2961185	4
CD-Trans	162	Nemp1	0.642936169	4.946916477	5.216807261	4
CD-Trans	163	Fstl1	0.641909843	2.280559331	4.347146738	4
CD-Trans	164	Actn1	0.640538673	2.06530465	3.544668757	4
CD-Trans	165	Plet1	0.639677267	1.036573201	1.200401788	4
CD-Trans	166	Syn2	0.638983507	3.635382963	6.882385845	4
CD-Trans	167	St14	0.637284759	0.619806083	0.539885937	4
CD-Trans	168	Snn	0.636795575	1.310861566	1.682736949	4
CD-Trans	169	Plxnb1	0.635724638	2.453007491	3.896869689	4
CD-Trans	170	Lamc2	0.635339494	3.522744816	5.778356859	4
CD-Trans	171	Pycr1	0.631956414	2.030948067	1.34371292	4
CD-Trans	172	Serpinb6b	0.629239956	3.819334111	7.084534762	4
CD-Trans	173	Fam53b	0.629011968	1.500807941	2.092873678	4
CD-Trans	174	Capn1	0.628201691	1.981803654	3.69757348	4
CD-Trans	175	Foxq1	0.627231549	2.310759156	4.327515843	4
CD-Trans	176	Col26a1	0.623569479	2.96389412	4.077723817	4
CD-Trans	177	Phlda1	0.620136211	2.345436655	3.846783667	4
CD-Trans	178	Prune1	0.620090585	2.112716223	2.930027869	4
CD-Trans	179	Gm43778	0.619494918	0.998418259	1.461613027	4
CD-Trans	180	Sema3b	0.618480342	1.253539708	1.953261606	4
CD-Trans	181	Gm44250	0.618166841	3.172002093	3.545243883	4
CD-Trans	182	Cpsf4l	0.617263833	5.012156332	8.490611298	4
CD-Trans	183	Abhd4	0.613911125	1.415347415	2.099900753	4
CD-Trans	184	Cul7	0.612457726	2.698976344	4.596569485	4
CD-Trans	185	Rnf208	0.609797893	1.71536173	3.04853083	4
CD-Trans	186	Qsox1	0.609256561	1.653886627	2.743298424	4
CD-Trans	187	Tmem30b	0.593594868	0.609118774	0.702079438	4
CD-Trans	188	Krt18	0.592702571	0.723411966	0.830777959	4
CD-Trans	189	Rabep2	0.581268639	0.666916702	0.631365213	4
CD-Trans	190	Smpd1	0.580950039	0.306260992	0.276317086	4
CD-Trans	191	Tdrp	0.576329926	0.646047383	0.569503589	4
CD-Trans	192	Ctsf	0.572236322	0.425975631	0.384863783	4
CD-Trans	193	Syt7	0.569529357	2.643422368	2.319852002	4
CD-Trans	194	Plagl1	0.565237307	2.269338797	2.339283113	4
CD-Trans	195	Sh3bgrl2	0.563573551	0.678436933	0.549148301	4
CD-Trans	196	Pmp22	0.55897709	0.799127152	0.965416923	4
CD-Trans	197	Lmcd1	0.55896763	0.515331036	0.583673362	4
CD-Trans	198	Slamf1	0.555881347	1.413494484	1.332756408	4
CD-Trans	199	Prkab1	0.553912131	0.423666915	0.37697492	4
CD-Trans	200	Tmem185a	0.551611977	0.563182928	0.51922591	4
CD-Trans	201	Atp6v0c	0.934770879	3.758421955	1.807193154	4
CD-Trans	202	Tmem117	0.91641287	18.67108577	26.09871763	4
CD-Trans	203	Tmem213	0.914322054	7.845469032	5.587742556	4
CD-Trans	204	Cdh16	0.910317869	4.307733234	2.845346335	4
CD-Trans	205	Txnip	0.907220723	4.65125489	5.087259092	4
CD-Trans	206	Mal	0.899187547	5.475359057	6.383093836	4
CD-Trans	207	S100a11	0.88476983	4.329937248	3.803880941	4
CD-Trans	208	Atp6v0a4	0.882353748	4.214743657	4.788348943	4
CD-Trans	209	Itpr2	0.879755306	6.419848749	7.057205631	4
CD-Trans	210	Efhd1	0.879560222	6.270042147	8.702835089	4
CD-Trans	211	Pkm	0.877290545	3.470800641	5.789504914	4
CD-Trans	212	Pde1a	0.87659792	6.193408662	8.645308824	4
CD-Trans	213	Ucp2	0.875695951	7.232529154	10.25310215	4
CD-Trans	214	Atp6v0e	0.870977916	3.159121035	2.608379508	4
CD-Trans	215	Sh3bgrl3	0.866558768	3.39794444	5.58393582	4
CD-Trans	216	Wwc1	0.863802981	5.406281611	5.439793447	4
CD-Trans	217	Hoxd8	0.863730635	3.813933258	8.190108111	4
CD-Trans	218	Lsm6	0.862181306	4.491984173	5.88195	4
CD-Trans	219	Atp6v1e1	0.859303153	2.930243249	2.434707715	4
CD-Trans	220	Pkn2	0.851691559	5.900204037	6.486842273	4
CD-Trans	221	Mecom	0.842092023	3.021189939	8.031093574	4
CD-Trans	222	Atp6v0b	0.839510981	2.93404312	2.670513262	4
CD-Trans	223	Wsb1	0.838765683	6.411408244	9.184783412	4
CD-Trans	224	Slc27a1	0.829616538	5.929172982	10.017949	4
CD-Trans	225	Cab39	0.824696529	3.402641439	7.133720894	4
CD-Trans	226	Arf6	0.824259308	5.199007066	7.342339975	4
CD-Trans	227	Ctsd	0.824163365	2.557853803	3.250595563	4
CD-Trans	228	Sort1	0.821679104	8.977289659	20.07468045	4
CD-Trans	229	Abr	0.819670018	8.03473452	15.29802985	4
CD-Trans	230	Pip4k2c	0.817758327	4.625437851	6.867975333	4
CD-Trans	231	Acsl5	0.81709052	5.806594053	9.858513259	4
CD-Trans	232	Tspan15	0.816515344	6.095420377	12.54004744	4
CD-Trans	233	Tmprss2	0.807942491	5.835065513	6.819702803	4
CD-Trans	234	Trim2	0.807822516	3.713743165	7.172593641	4
CD-Trans	235	Arhgap18	0.806198308	4.944857928	7.861661826	4
CD-Trans	236	B3gnt7	0.798934417	37.4753864	79.34484247	4
CD-Trans	237	Pxk	0.797897136	4.382804124	9.820301108	4
CD-Trans	238	Ninl	0.797309176	5.641850051	12.79616455	4
CD-Trans	239	Frk	0.796564342	7.033856814	13.22358536	4
CD-Trans	240	Peli1	0.793288349	5.318054677	10.25809015	4
CD-Trans	241	Dag1	0.792219997	4.013213212	6.670512573	4
CD-Trans	242	Asb15	0.791537909	38.00247918	67.91974696	4
CD-Trans	243	Kcnq1	0.790921694	10.61241156	16.42269727	4
CD-Trans	244	Nrbp2	0.788383039	7.954184672	15.71296177	4
CD-Trans	245	Pax2	0.787024294	6.146164356	11.83958628	4
CD-Trans	246	Ubqln4	0.786752984	7.957896618	12.25231828	4
CD-Trans	247	Ralgapa2	0.782940905	5.897223528	9.310583581	4
CD-Trans	248	Eps8	0.779848465	3.87444229	4.915270612	4
CD-Trans	249	Gm19220	0.772143433	2.007608377	1.630099859	4
CD-Trans	250	Litaf	0.768216828	5.414141451	10.29784305	4
CD-Trans	251	Lgals3	0.765586852	1.175258107	2.230970027	4
CD-Trans	252	Rab17	0.761293019	5.803189546	7.774361304	4
CD-Trans	253	Cnn3	0.76006977	1.053629825	0.855489975	4
CD-Trans	254	Nedd4l	0.758439729	5.539873241	7.148855089	4
CD-Trans	255	Hdac7	0.754579823	5.22610757	14.87882012	4
CD-Trans	256	Phactr1	0.752176142	4.745861225	16.92381294	4
CD-Trans	257	Sorbs2	0.749693203	6.781802443	12.16600504	4
CD-Trans	258	Iqgap2	0.749500242	5.180110707	8.220629556	4
CD-Trans	259	Nbea	0.748650577	6.480256083	12.27789076	4
CD-Trans	260	Gm43305	0.747647861	0.744896353	0.497555596	4
CD-Trans	261	Tpd52l1	0.746929696	5.90022054	14.00377759	4
CD-Trans	262	Tfeb	0.745493794	6.631593108	14.34541207	4
CD-Trans	263	Prss23	0.745085455	5.754453839	11.01069309	4
CD-Trans	264	Crim1	0.740438667	3.178403616	5.945418208	4
CD-Trans	265	Cd82	0.739752219	1.156575356	1.930305449	4
CD-Trans	266	Bmp7	0.738609731	4.268890616	9.429038442	4
CD-Trans	267	Prdm16	0.735758762	8.986643064	16.57613214	4
CD-Trans	268	Gnaq	0.731921686	2.89484413	6.434117093	4
CD-Trans	269	Tspan1	0.73152512	1.715777075	2.782820078	4
CD-Trans	270	Tle2	0.730071579	9.372665458	19.42534695	4
CD-Trans	271	Ankrd9	0.729685339	7.351562821	18.27975292	4
CD-Trans	272	Slc4a3	0.728767435	11.98921894	24.47884357	4
CD-Trans	273	Gm26822	0.727336247	1.700989115	2.160190078	4
CD-Trans	274	Diaph1	0.727209569	4.115862142	7.358789119	4
CD-Trans	275	Ptprj	0.726878617	1.166617246	1.607365519	4
CD-Trans	276	Dmxl1	0.72620044	1.074718524	1.161109284	4
CD-Trans	277	Tanc1	0.722565887	1.123399421	1.450304814	4
CD-Trans	278	Foxp1	0.721891536	1.134250131	1.365482625	4
CD-Trans	279	Prkca	0.721412489	3.611891214	9.344694627	4
CD-Trans	280	Gstt3	0.709875611	1.116656511	1.829131011	4
CD-Trans	281	Zfhx3	0.708565641	1.609661757	2.58488644	4
CD-Trans	282	Arl15	0.707547619	3.647365485	11.09243248	4
CD-Trans	283	Oat	0.70605389	0.682432837	0.81644957	4
CD-Trans	284	Hnrnpa0	0.702578666	1.006730267	1.265195027	4
CD-Trans	285	Gadd45a	0.697468525	1.660124085	1.995352778	4
CD-Trans	286	Trak1	0.69605294	1.434480379	1.438543391	4
CD-Trans	287	Sgpp2	0.692813596	2.380315403	3.164969826	4
CD-Trans	288	Rapgef3	0.688049623	1.123063559	1.477204032	4
CD-Trans	289	Twsg1	0.684207549	1.38051887	2.442619079	4
CD-Trans	290	Flnb	0.683350153	0.946138659	1.558052836	4
CD-Trans	291	Tacc2	0.681410697	1.123783173	1.383786864	4
CD-Trans	292	Rap1gap2	0.680873285	1.532441042	2.618717075	4
CD-Trans	293	Ank	0.679518747	6.052703235	9.243186755	4
CD-Trans	294	Ncor2	0.678692387	2.309840172	2.540519724	4
CD-Trans	295	Tmem9	0.678021787	1.111447957	1.418845264	4
CD-Trans	296	Mfhas1	0.67692882	1.579487824	1.749052092	4
CD-Trans	297	Pisd	0.676867548	1.396736831	1.873711207	4
CD-Trans	298	Tes	0.67517455	1.724095949	2.568094783	4
CD-Trans	299	Fryl	0.674922048	1.229626049	1.759993244	4
CD-Trans	300	Slc2a1	0.674841688	2.363524134	2.775847356	4
CD-Trans	301	Ptger1	0.674433315	10.47377348	15.66015053	4
CD-Trans	302	Tmem52	0.672904736	4.241756046	6.336070255	4
CD-Trans	303	Glg1	0.671826775	0.85729006	1.13647172	4
CD-Trans	304	Gm49980	0.671027465	0.863711868	1.085185504	4
CD-Trans	305	Pkp2	0.670167883	2.07258486	2.659960771	4
CD-Trans	306	Sfxn3	0.669548422	2.412343641	2.840902686	4
CD-Trans	307	Pard6b	0.668262472	1.720778224	2.047523813	4
CD-Trans	308	Manea	0.668115084	1.884773377	2.855698278	4
CD-Trans	309	St5	0.667873234	1.494167605	2.266490766	4
CD-Trans	310	Armcx3	0.667276015	2.617198847	4.079737245	4
CD-Trans	311	Osbpl2	0.667082911	1.473313389	1.970911726	4
CD-Trans	312	Sun2	0.666304415	2.350295337	3.405130454	4
CD-Trans	313	Rock2	0.664487163	0.966939493	1.309132922	4
CD-Trans	314	Rnf170	0.662974976	1.894005556	2.759264591	4
CD-Trans	315	Grip2	0.662003543	0.619331627	0.830923611	4
CD-Trans	316	Phf20	0.661799874	1.285896193	1.859535413	4
CD-Trans	317	Bri3bp	0.657395361	1.423741795	2.202309273	4
CD-Trans	318	Ntn4	0.654452001	1.539460979	1.844122828	4
CD-Trans	319	Aff1	0.651873734	0.980204389	1.416341521	4
CD-Trans	320	B4galt6	0.650884433	2.352127827	2.475338715	4
CD-Trans	321	Slc16a5	0.644779476	1.864077056	3.674185251	4
CD-Trans	322	Ddr1	0.642249551	1.21086945	1.203169879	4
CD-Trans	323	Bmpr1a	0.638305122	1.725734443	1.693656176	4
CD-Trans	324	Ap1ar	0.636131177	0.967885363	1.187582857	4
CD-Trans	325	Epb41l2	0.632006675	2.687818322	4.224359303	4
CD-Trans	326	Ptch1	0.629919202	1.682400841	2.213400372	4
CD-Trans	327	Epb41l1	0.626382498	1.556951974	1.884474697	4
CD-Trans	328	Id4	0.625422483	1.352358318	2.432596314	4
CD-Trans	329	Fam168a	0.622286085	1.166960223	1.868703478	4
CD-Trans	330	Nav1	0.620888304	1.893603436	2.781601053	4
CD-Trans	331	Hspa1b	0.620802121	2.362473259	3.580888293	4
CD-Trans	332	Brd3	0.620612226	1.02474256	1.374151809	4
CD-Trans	333	Scg5	0.619499594	1.619924728	3.017589621	4
CD-Trans	334	Tpm1	0.619234618	1.138048888	1.172427534	4
CD-Trans	335	Dnal1	0.61835097	4.021802911	5.12263264	4
CD-Trans	336	Zfp618	0.617774932	1.108781498	1.740763945	4
CD-Trans	337	Pmvk	0.615935947	1.254337428	2.134879315	4
CD-Trans	338	Sh3bp4	0.615150704	2.705186764	3.680017641	4
CD-Trans	339	Krt80	0.614722439	4.417991571	7.116317105	4
CD-Trans	340	Kifap3	0.614399643	1.135465517	1.837602965	4
CD-Trans	341	Emp1	0.614371056	1.967474283	3.471687177	4
CD-Trans	342	Slc41a1	0.612953986	3.047759208	4.689296982	4
CD-Trans	343	Arhgap24	0.612553364	0.60532288	0.654714262	4
CD-Trans	344	Gm14207	0.612457123	4.279106596	7.231721384	4
CD-Trans	345	Ybx3	0.612443055	1.057707319	1.427877494	4
CD-Trans	346	Rasd1	0.611242508	4.127271479	6.567108966	4
CD-Trans	347	Bcl2l2	0.610678217	1.278396405	2.006324835	4
CD-Trans	348	Ppic	0.6100926	1.24957958	1.757354509	4
CD-Trans	349	Cxadr	0.610011022	1.316697591	2.080910874	4
CD-Trans	350	Eml4	0.609722551	1.344990525	2.540735857	4
CD-Trans	351	Pde3b	0.609514393	1.331197786	2.391291253	4
CD-Trans	352	Taok3	0.609414863	1.059994942	1.475406345	4
CD-Trans	353	Nt5dc3	0.609052428	3.164496005	4.869776053	4
CD-Trans	354	4930512B01Rik	0.608746205	1.881784654	2.971803611	4
CD-Trans	355	Hdac11	0.608228146	1.353888866	2.317343827	4
CD-Trans	356	Slc9a1	0.608038128	1.749313218	2.791043854	4
CD-Trans	357	Sp3os	0.607950705	1.386135037	1.816714443	4
CD-Trans	358	Tmc4	0.607897506	1.824856228	2.632732874	4
CD-Trans	359	Faap100	0.60716753	2.684881345	3.436729609	4
CD-Trans	360	Tbc1d24	0.605780281	2.077975164	2.701440266	4
CD-Trans	361	Hspg2	0.605494794	1.075326397	2.203399585	4
CD-Trans	362	Acbd3	0.605462324	1.270695565	1.767781937	4
CD-Trans	363	Fbxo33	0.605149155	1.776803554	2.284165445	4
CD-Trans	364	Irf2bp2	0.605079144	0.811132744	1.271374923	4
CD-Trans	365	Btg3	0.603369106	1.417444317	1.98653761	4
CD-Trans	366	Pdk1	0.603240238	1.484946636	1.838736551	4
CD-Trans	367	Slc4a2	0.602388953	1.011253401	1.536387456	4
CD-Trans	368	Tesc	0.600541898	0.321697573	0.399148488	4
CD-Trans	369	Utrn	0.599624525	0.940772261	1.579395084	4
CD-Trans	370	Mpped2	0.599531347	1.111217266	1.985430146	4
CD-Trans	371	Irf2bp1	0.599018272	1.546054132	2.693842085	4
CD-Trans	372	Mical3	0.598497812	1.088956797	1.690126584	4
CD-Trans	373	Pak4	0.598142989	1.452072632	2.232213684	4
CD-Trans	374	Acsl4	0.597778915	0.348303834	0.319798975	4
CD-Trans	375	Map2k7	0.597691693	1.587471158	2.206426444	4
CD-Trans	376	Bhlhe40	0.597639286	1.016698668	1.366492722	4
CD-Trans	377	Lrrfip1	0.580577237	0.435652018	0.440796604	4
CD-Trans	378	Ackr3	0.579180861	0.950801362	1.351543657	4
CD-Trans	379	Gm17634	0.570477374	0.487301072	0.483875364	4
CD-Trans	380	Cacfd1	0.561035262	0.339434878	0.356350809	4
CD-Trans	381	Spire1	0.554594018	0.465667978	0.430401227	4
CD-Trans	382	Serpine1	0.553392719	0.610162955	0.622527884	4
CD-Trans	383	Kdm1a	0.550732832	0.3945701	0.444342589	4
CD-Trans	384	Cpne8	0.54717491	0.712616093	0.742812605	4
CD-Trans	385	Nbeal2	0.546429817	0.542124598	0.562339684	4
CD-Trans	386	Cyp2s1	0.545550207	1.104469688	0.997690376	4
CD-Trans	387	Nr1d1	0.545099597	0.493627335	0.433789803	4
CD-Trans	388	Etl4	0.545088557	0.333792598	0.392613586	4
CD-Trans	389	Kctd12	0.545069276	0.457130023	0.453748742	4
CD-Trans	390	Slc2a4	0.544889229	0.530045169	0.570092672	4
CD-Trans	391	Atxn7l3	0.543449882	0.677159301	0.694457159	4
CD-Trans	392	Rai1	0.542690372	0.552121393	0.474629237	4
CD-Trans	393	Hip1r	0.542154139	0.478092974	0.405468362	4
CD-Trans	394	Rfx7	0.541729189	0.281828446	0.277175518	4
CD-Trans	395	Dpy19l4	0.538110216	0.40489969	0.347008057	4
CD-Trans	396	Irf6	0.534043446	0.485230239	0.398162655	4
CD-Trans	397	Clasp1	0.53353506	0.284988054	0.25683042	4
CD-Trans	398	Asxl1	0.533516657	0.420285293	0.385876702	4
CD-Trans	399	Arhgap35	0.532104756	0.293426525	0.271454352	4
CD-Trans	400	Itm2b	0.921580509	3.003448782	1.382971128	4
CD-Trans	401	Tmem52b	0.867376179	4.528064055	5.7629764	4
CD-Trans	402	Cd9	0.864411591	3.142535543	6.125261389	4
CD-Trans	403	Tmsb4x	0.864347593	1.313263945	4.338131495	4
CD-Trans	404	Wfdc2	0.864109521	2.88671701	5.87374977	4
CD-Trans	405	Camk2n1	0.863025938	3.7585285	3.703329689	4
CD-Trans	406	Actg1	0.862372804	2.565559253	1.92476438	4
CD-Trans	407	Gclc	0.862125391	4.733163915	5.80898634	4
CD-Trans	408	Nfic	0.856772424	5.314970541	5.791251508	4
CD-Trans	409	Ly6e	0.852630983	2.450857028	4.349926514	4
CD-Trans	410	Cystm1	0.852034257	2.463808692	1.917762232	4
CD-Trans	411	Spint2	0.851004002	2.711821415	2.99322136	4
CD-Trans	412	Aldoa	0.849019706	2.377805342	1.846102942	4
CD-Trans	413	Ptbp3	0.848081107	4.301455797	7.181652643	4
CD-Trans	414	2900097C17Rik	0.845417028	4.796120687	5.840428854	4
CD-Trans	415	Defb1	0.844715532	2.16749446	4.183620466	4
CD-Trans	416	Wls	0.844665169	3.031518485	3.918590959	4
CD-Trans	417	Rpn1	0.842758027	3.377913544	4.63996572	4
CD-Trans	418	Ptp4a2	0.841547706	4.000670106	4.89614007	4
CD-Trans	419	Btg1	0.839878701	3.554807978	4.776387821	4
CD-Trans	420	Cd2ap	0.837561495	4.574453132	5.59472117	4
CD-Trans	421	Purb	0.836465563	4.919694795	7.286879352	4
CD-Trans	422	Ivns1abp	0.8360848	2.612540321	2.686921652	4
CD-Trans	423	S100a1	0.833461575	2.332860511	1.996938886	4
CD-Trans	424	Gls	0.831707946	3.875126159	5.510071161	4
CD-Trans	425	Clu	0.831563563	3.021707761	6.988257166	4
CD-Trans	426	Calb1	0.831127976	1.393929485	3.967911922	4
CD-Trans	427	Mtch1	0.829091178	2.968369034	4.656774327	4
CD-Trans	428	Mprip	0.828730526	3.81762212	6.826449779	4
CD-Trans	429	Ppargc1a	0.825817565	3.304276562	4.611241804	4
CD-Trans	430	Tle5	0.825545717	2.462786161	2.554184451	4
CD-Trans	431	Lasp1	0.825355041	3.959311929	7.427187792	4
CD-Trans	432	mt-Tq	0.82416401	2.84599681	3.734654754	4
CD-Trans	433	Hsp90ab1	0.823843481	2.120270592	1.828725902	4
CD-Trans	434	Atp6v1h	0.823423167	4.035751682	6.020580999	4
CD-Trans	435	Jup	0.822629395	3.559687456	6.764178356	4
CD-Trans	436	Lman1	0.822586878	4.129178075	6.689122213	4
CD-Trans	437	Itm2c	0.821135119	3.830138646	8.81191388	4
CD-Trans	438	Hnrnpa1	0.820977407	3.480140739	5.319348579	4
CD-Trans	439	Itgav	0.820853148	4.321231571	5.14408677	4
CD-Trans	440	Wwc2	0.820756866	2.664637234	4.859169687	4
CD-Trans	441	Gm37357	0.820443561	1.589746887	3.120167154	4
CD-Trans	442	CT010467.1	0.819642123	2.310170183	2.516294156	4
CD-Trans	443	Atp1b1	0.817196892	1.983238018	1.598438072	4
CD-Trans	444	Hnrnpl	0.816266037	2.657669212	3.618442619	4
CD-Trans	445	Ndst1	0.81405027	3.593712737	7.616395656	4
CD-Trans	446	Cd151	0.813390634	4.666723596	7.551006483	4
CD-Trans	447	Sdha	0.813081633	2.182010444	2.463800674	4
CD-Trans	448	Fam13a	0.812993572	3.575859036	6.522121391	4
CD-Trans	449	Nfat5	0.811087187	4.053023761	6.412694428	4
CD-Trans	450	Hadhb	0.810671065	2.793723646	3.808768295	4
CD-Trans	451	Kcnj1	0.809756137	2.856417589	6.384545919	4
CD-Trans	452	Calm2	0.809217688	2.372865646	2.885883253	4
CD-Trans	453	Sorl1	0.807449564	3.462953304	7.011612494	4
CD-Trans	454	Pdzk1ip1	0.807234329	2.050453142	1.689700028	4
CD-Trans	455	Cdkl1	0.806850382	3.651399528	7.060763169	4
CD-Trans	456	Larp4b	0.806434143	2.969013509	4.877973772	4
CD-Trans	457	Cdo1	0.806267473	4.697649899	7.664460167	4
CD-Trans	458	Rtn3	0.804857121	2.397951942	3.368922616	4
CD-Trans	459	Csde1	0.80381863	2.293094662	3.508256348	4
CD-Trans	460	Arpc1a	0.802626657	2.663047887	4.735554259	4
CD-Trans	461	Sec61a1	0.80218012	3.836435503	6.397438346	4
CD-Trans	462	Hectd1	0.801551129	3.637085225	4.475751601	4
CD-Trans	463	Col4a4	0.801120729	2.34183631	3.801265556	4
CD-Trans	464	Arl2bp	0.799706351	3.744150729	7.677329885	4
CD-Trans	465	Dynlt3	0.798508138	3.210105076	4.855271149	4
CD-Trans	466	Ptpn18	0.798440536	4.847271738	8.218961177	4
CD-Trans	467	Gprc5c	0.798122754	3.360783081	5.476259824	4
CD-Trans	468	Paqr5	0.797940131	2.322872093	5.083611917	4
CD-Trans	469	Cttn	0.797877651	4.285916105	7.226147979	4
CD-Trans	470	Chmp4b	0.797802214	2.812057717	5.09385872	4
CD-Trans	471	Scand1	0.797287114	2.193516811	2.842915604	4
CD-Trans	472	Atp1a1	0.796653339	1.604964896	1.545745598	4
CD-Trans	473	Hexim1	0.794742056	5.485116298	7.320037161	4
CD-Trans	474	Nmt1	0.794337336	3.065204546	4.971114321	4
CD-Trans	475	Ddx17	0.794303622	2.96099001	4.325954224	4
CD-Trans	476	Hsp90b1	0.79406159	2.034086253	2.90535458	4
CD-Trans	477	Arf3	0.793734953	3.760391023	5.112110214	4
CD-Trans	478	Pccb	0.793551607	2.502375304	4.747487746	4
CD-Trans	479	Pgam2	0.793044336	2.136569765	7.262334588	4
CD-Trans	480	R3hdm4	0.79290032	3.040388955	5.706290208	4
CD-Trans	481	Zbtb7a	0.792465875	3.554857399	6.496218216	4
CD-Trans	482	Luc7l2	0.792306146	2.609205159	3.278463352	4
CD-Trans	483	Ptpa	0.791553732	3.016267213	6.419208327	4
CD-Trans	484	Crip1	0.791447358	1.665634838	7.290147194	4
CD-Trans	485	Fam234a	0.79113144	3.64542111	8.651443339	4
CD-Trans	486	Ppp1r2	0.79041995	3.222841026	5.06600715	4
CD-Trans	487	Lnpep	0.789689175	2.917509208	6.460737323	4
CD-Trans	488	Got2	0.789384275	1.935747564	4.712403992	4
CD-Trans	489	Capns1	0.789378319	2.344691967	3.807998987	4
CD-Trans	490	Epn3	0.788790993	6.293981319	18.13193161	4
CD-Trans	491	Pdhb	0.788759311	2.656276521	4.565196722	4
CD-Trans	492	Metap2	0.787964829	2.261482147	3.961726626	4
CD-Trans	493	Wnk4	0.787626127	2.733437025	5.664490133	4
CD-Trans	494	Psap	0.787614619	1.918509318	1.957138697	4
CD-Trans	495	Gm47450	0.78699065	2.778578384	6.778687907	4
CD-Trans	496	Csnk1a1	0.78678109	2.398725093	3.395941773	4
CD-Trans	497	Gm11225	0.786513479	2.204096276	2.385673087	4
CD-Trans	498	Mon2	0.786181291	4.282726364	10.24083594	4
CD-Trans	499	Lama5	0.78602072	5.170300481	11.71749307	4
CD-Trans	500	Tmem259	0.785793319	2.832641725	6.840788936	4
CD-Trans	501	Serbp1	0.785600925	2.09109567	3.006787734	4
CD-Trans	502	Ccng2	0.785339786	6.053541095	12.4583593	4
CD-Trans	503	Tgfbr1	0.785316699	5.420784468	7.883027196	4
CD-Trans	504	Polr2m	0.784790572	2.106645107	4.189107009	4
CD-Trans	505	Cs	0.784755093	2.600093913	4.39699544	4
CD-Trans	506	B230219D22Rik	0.784737528	3.018487743	5.329796655	4
CD-Trans	507	Dync1i2	0.784159216	2.782361694	4.163538307	4
CD-Trans	508	Ccni	0.784151191	2.416795938	3.746939266	4
CD-Trans	509	Carnmt1	0.783790872	4.323660681	7.962166788	4
CD-Trans	510	Stx7	0.783568608	2.571610108	3.089145173	4
CD-Trans	511	Kmt5b	0.783319774	5.081627909	7.555718892	4
CD-Trans	512	Hadha	0.782702445	2.584909084	4.855756192	4
CD-Trans	513	Kif5b	0.782268917	2.315514488	3.810787815	4
CD-Trans	514	C1qtnf4	0.781527828	4.835008814	13.60413242	4
CD-Trans	515	Cdc73	0.781277567	3.656787517	8.853927621	4
CD-Trans	516	Zfp672	0.780956126	4.301897809	7.92624881	4
CD-Trans	517	Acss1	0.780328358	2.382754284	3.840621203	4
CD-Trans	518	Ctdsp2	0.780089249	3.384495851	6.49143334	4
CD-Trans	519	Smad4	0.779926576	3.752172774	8.80993972	4
CD-Trans	520	Cul3	0.779858718	2.874018421	5.206986404	4
CD-Trans	521	Tsc22d4	0.779835929	3.008342438	5.902295259	4
CD-Trans	522	Erbb2	0.779610717	5.046335594	11.17899944	4
CD-Trans	523	Baz2a	0.779175407	4.845004963	9.377760661	4
CD-Trans	524	Hnrnpa2b1	0.77906602	1.997565554	2.531626808	4
CD-Trans	525	Mob1b	0.778791034	3.450235182	7.404037186	4
CD-Trans	526	Sf3b3	0.778535034	3.740222651	8.908107021	4
CD-Trans	527	Agtpbp1	0.778030179	5.768543485	11.38751265	4
CD-Trans	528	Sgpl1	0.777613639	5.651539194	9.943494236	4
CD-Trans	529	Sdf4	0.777561947	2.474146279	4.844776176	4
CD-Trans	530	Stk38	0.777079504	2.993153167	5.973739348	4
CD-Trans	531	Cpd	0.776936609	2.701149997	7.593647039	4
CD-Trans	532	Ncl	0.776863909	1.961008613	3.450764886	4
CD-Trans	533	Celf1	0.776808488	2.711709136	4.835647751	4
CD-Trans	534	Rps6ka3	0.77651257	3.936213159	8.840360154	4
CD-Trans	535	Lmo7	0.776369118	3.420849464	5.123252712	4
CD-Trans	536	Osbpl1a	0.776170129	3.130929426	6.486502444	4
CD-Trans	537	Tsen34	0.775868367	3.477086045	6.049113539	4
CD-Trans	538	Dstn	0.775827325	1.711768629	2.63842029	4
CD-Trans	539	Arhgdia	0.775529976	2.294712303	3.912811953	4
CD-Trans	540	Dnajc5	0.775253534	2.864761877	5.65192556	4
CD-Trans	541	Clcn3	0.774758136	3.067363437	4.058944442	4
CD-Trans	542	Lratd1	0.774480454	6.546311474	13.86747733	4
CD-Trans	543	Stim1	0.77423234	5.351893732	17.47552496	4
CD-Trans	544	Tnpo2	0.774117001	5.398200091	13.3467158	4
CD-Trans	545	Gnb1	0.773834491	1.798190596	3.604196816	4
CD-Trans	546	Car15	0.77380049	6.483045342	23.89679782	4
CD-Trans	547	Rnpep	0.773696004	3.142193081	7.09644631	4
CD-Trans	548	Klhl42	0.773554991	6.840203331	11.65874806	4
CD-Trans	549	Eef2	0.773503885	1.73714884	1.757469122	4
CD-Trans	550	Nifk	0.773118784	4.398320812	10.98776678	4
CD-Trans	551	Hp1bp3	0.772819569	3.419627622	5.05939967	4
CD-Trans	552	Tacc1	0.772634821	2.470023658	5.405445778	4
CD-Trans	553	Laptm4a	0.772535623	1.800741501	3.120912766	4
CD-Trans	554	Tnrc6a	0.772180852	3.405737313	5.122748723	4
CD-Trans	555	Bscl2	0.772167674	3.295725847	5.742602805	4
CD-Trans	556	Lpin2	0.771929757	3.058083136	7.361565655	4
CD-Trans	557	Ddx5	0.77185812	1.884916545	2.108802645	4
CD-Trans	558	Crybg1	0.771656746	7.560629263	17.03765085	4
CD-Trans	559	Fkbp4	0.771177284	2.070259175	3.299597893	4
CD-Trans	560	Smco4	0.771172698	2.914186045	6.47033841	4
CD-Trans	561	Sptbn1	0.770953194	1.652046979	3.076008084	4
CD-Trans	562	Akap7	0.770808185	6.204361155	10.72897362	4
CD-Trans	563	Ap1s3	0.770788876	2.041167616	3.516805812	4
CD-Trans	564	Tcf25	0.770088135	2.096915265	4.131272809	4
CD-Trans	565	Pdia4	0.769919098	2.651396864	6.451851137	4
CD-Trans	566	Cyp39a1	0.769268802	8.041243133	23.2524512	4
CD-Trans	567	Sdc4	0.769246194	1.843915692	1.578288953	4
CD-Trans	568	Trp53inp2	0.768844921	3.516883678	5.585053738	4
CD-Trans	569	Mgst1	0.768618723	3.67211435	4.452144401	4
CD-Trans	570	Fbxo9	0.76832474	2.569122147	6.193787815	4
CD-Trans	571	Glyr1	0.768253977	2.799014406	5.29246639	4
CD-Trans	572	Tut4	0.767838372	4.482023057	9.287084211	4
CD-Trans	573	Lman2	0.767800892	2.37822814	4.453587185	4
CD-Trans	574	Cyb5b	0.767553039	1.768264362	2.876120506	4
CD-Trans	575	Map3k1	0.767273377	2.299088892	4.60823422	4
CD-Trans	576	Rogdi	0.766671801	2.77994572	5.718938885	4
CD-Trans	577	Pbx1	0.766401663	1.996317851	4.316185144	4
CD-Trans	578	Hipk3	0.766308053	2.857532214	6.795698728	4
CD-Trans	579	Hnrnpdl	0.765261321	2.952418173	5.71615859	4
CD-Trans	580	Ubxn2a	0.765033359	3.091379641	5.459310329	4
CD-Trans	581	Clptm1	0.764831925	2.699718528	4.431824824	4
CD-Trans	582	Vezf1	0.764663738	4.713834263	6.266642917	4
CD-Trans	583	Nudt4	0.764058098	0.72038088	0.722368639	4
CD-Trans	584	Myl12a	0.764050676	1.953004185	3.724862252	4
CD-Trans	585	Ppp3r1	0.76367969	3.061298672	7.280809153	4
CD-Trans	586	Eif4g1	0.763486822	2.503206536	3.93436353	4
CD-Trans	587	H2afy	0.763107616	2.302223723	4.819780099	4
CD-Trans	588	Mib1	0.762986293	3.530186484	6.072949387	4
CD-Trans	589	Mkln1	0.762119186	2.086757441	4.320368698	4
CD-Trans	590	Atp6v1f	0.762115184	1.87607634	1.909322125	4
CD-Trans	591	Dync1h1	0.761369071	2.317415997	4.638653595	4
CD-Trans	592	Zdhhc5	0.761345302	3.677066826	6.763758318	4
CD-Trans	593	Vcp	0.760932157	1.826407808	3.230402076	4
CD-Trans	594	Wbp1	0.760824347	2.884126155	5.287492523	4
CD-Trans	595	Kdf1	0.760030016	4.931334388	9.636566692	4
CD-Trans	596	Pgm1	0.760005452	3.027672368	7.321735169	4
CD-Trans	597	Usp19	0.75967443	3.106996268	6.688051938	4
CD-Trans	598	Arhgdib	0.759652719	2.357418759	11.21420082	4
CD-Trans	599	Dctn3	0.75916936	1.806217819	3.9952954	4
CD-Trans	600	Rab5a	0.758358664	2.366475509	5.735827628	4
CD-Trans	601	Nucks1	0.758199349	1.976005784	4.621018502	4
CD-Trans	602	Slc8a1	0.757953341	0.874798751	6.770929373	4
CD-Trans	603	Rbm39	0.757523397	1.718080478	2.257874868	4
CD-Trans	604	Trappc6a	0.757453385	2.284409417	5.471391262	4
CD-Trans	605	Zfp503	0.757359646	2.338100424	4.340563566	4
CD-Trans	606	Dock7	0.756989283	3.715779913	8.673600909	4
CD-Trans	607	Brd2	0.756976698	2.139109631	4.926384865	4
CD-Trans	608	Arf1	0.756799762	1.768224426	3.022665104	4
CD-Trans	609	Bace1	0.756795228	3.915118672	8.050080832	4
CD-Trans	610	Erbin	0.756606792	1.974167523	4.680587135	4
CD-Trans	611	Pts	0.756311078	2.558491278	4.037897373	4
CD-Trans	612	Rsf1	0.75620349	3.060612367	7.062755394	4
CD-Trans	613	Tnrc6b	0.756168172	1.986752688	4.319708231	4
CD-Trans	614	Ldhb	0.756102651	1.717792362	1.594974499	4
CD-Trans	615	Cxxc5	0.755916128	2.835075539	4.523608635	4
CD-Trans	616	Arf5	0.755789144	1.793316581	3.147145639	4
CD-Trans	617	Cpt1a	0.755722237	1.729208559	3.67695198	4
CD-Trans	618	Dlgap4	0.754254617	3.789727899	10.39410112	4
CD-Trans	619	Deptor	0.754247105	2.516786934	5.395218043	4
CD-Trans	620	Slc16a7	0.754151995	1.407993875	5.539360934	4
CD-Trans	621	Ecpas	0.753555685	3.024324328	5.654077553	4
CD-Trans	622	Sil1	0.753514129	2.99866811	6.597654885	4
CD-Trans	623	Tmem229a	0.753402428	1.968204391	4.157003497	4
CD-Trans	624	Strbp	0.753303429	2.015880852	4.418377237	4
CD-Trans	625	Tmem135	0.753249132	2.267442132	5.031192034	4
CD-Trans	626	Mtf2	0.753216644	3.523640856	8.780135514	4
CD-Trans	627	Stard7	0.753027035	2.088076553	4.185369883	4
CD-Trans	628	Appbp2	0.752939503	2.595329125	6.723321128	4
CD-Trans	629	Mt1	0.752269228	1.217720951	2.781390949	4
CD-Trans	630	Anapc1	0.752233925	3.751698775	7.385046067	4
CD-Trans	631	Synrg	0.751984297	3.040652062	6.547931748	4
CD-Trans	632	Mrps6	0.751591362	1.591066933	4.962226699	4
CD-Trans	633	Cst3	0.751511632	1.8238124	2.115684287	4
CD-Trans	634	Tmbim6	0.75137643	1.540059323	1.654531163	4
CD-Trans	635	Cdk11b	0.751015535	3.642319547	5.479447494	4
CD-Trans	636	Klhl24	0.750815468	2.118297152	4.194515764	4
CD-Trans	637	Fus	0.75075937	1.711953296	3.799759568	4
CD-Trans	638	Thra	0.750730862	3.994691008	7.627353128	4
CD-Trans	639	Denr	0.749662572	2.157539885	4.59001996	4
CD-Trans	640	Evc2	0.749601928	3.689295662	8.484164437	4
CD-Trans	641	Tmem64	0.74949026	1.967269637	4.413404821	4
CD-Trans	642	Ergic1	0.749285407	2.699783103	5.787893482	4
CD-Trans	643	EU599041	0.749192201	1.895672947	2.881783557	4
CD-Trans	644	Tia1	0.748916501	2.656407589	5.63627676	4
CD-Trans	645	Vdac2	0.748807279	1.851804965	2.795014603	4
CD-Trans	646	Cul1	0.748487318	2.390722304	4.887891287	4
CD-Trans	647	Maf1	0.747965343	1.935912615	4.694144508	4
CD-Trans	648	Mrpl40	0.747817139	2.084282464	6.344185916	4
CD-Trans	649	Tmed2	0.747558575	1.631420653	3.154044326	4
CD-Trans	650	4930402H24Rik	0.747527338	2.301981373	4.088660151	4
CD-Trans	651	Slc38a10	0.747434076	2.322703491	5.934036441	4
CD-Trans	652	Nxf1	0.747321018	3.051365083	7.449618887	4
CD-Trans	653	Atp5a1	0.747176704	1.653652587	1.544815608	4
CD-Trans	654	Mfsd14b	0.746889613	2.795555419	7.131989261	4
CD-Trans	655	Rab11fip2	0.746289908	3.240289187	6.673991061	4
CD-Trans	656	Kdm6b	0.745739818	2.085141086	4.333166385	4
CD-Trans	657	Nfkbiz	0.745738077	4.259730322	9.074496736	4
CD-Trans	658	Mrpl55	0.745654952	1.916399369	3.984359855	4
CD-Trans	659	Dazap2	0.745224507	1.901821702	3.657502477	4
CD-Trans	660	Avl9	0.744447542	3.024068318	7.637811821	4
CD-Trans	661	Gtf2i	0.743383779	1.812057637	4.464205482	4
CD-Trans	662	Ewsr1	0.743252719	1.979129964	4.198335027	4
CD-Trans	663	Ddx3y	0.743138782	2.14657105	4.72513885	4
CD-Trans	664	Cbx1	0.743120637	1.948429276	4.791681362	4
CD-Trans	665	Mycbp2	0.742772102	2.0801627	4.25349279	4
CD-Trans	666	Rpsa	0.742641815	1.483005464	2.144462741	4
CD-Trans	667	Rbm17	0.742202113	2.36751946	5.793420786	4
CD-Trans	668	Uba1	0.742138577	2.566169569	5.769760587	4
CD-Trans	669	Ppp6r3	0.742089743	2.377617468	4.736753739	4
CD-Trans	670	Trim35	0.741924639	2.604939488	5.546874166	4
CD-Trans	671	Selenot	0.741538309	1.685720403	2.819868105	4
CD-Trans	672	Pitpna	0.741517214	1.79201571	4.776494255	4
CD-Trans	673	Dynll1	0.74073137	1.5001509	2.735211238	4
CD-Trans	674	Afg3l2	0.740730343	2.692999687	5.127175011	4
CD-Trans	675	Tmsb10	0.74070054	0.552276066	5.256639061	4
CD-Trans	676	Syne2	0.740502011	2.016996194	3.758467199	4
CD-Trans	677	Uqcc2	0.740467451	1.645562499	3.093374442	4
CD-Trans	678	Tpi1	0.740210291	1.595349977	2.063705844	4
CD-Trans	679	Ppp1r37	0.740207684	3.892290366	7.550457359	4
CD-Trans	680	Ermp1	0.740116517	4.429690788	8.843675308	4
CD-Trans	681	Rnf11	0.739661033	1.821653045	3.267086093	4
CD-Trans	682	Zfp467	0.739427392	3.051061593	5.834392641	4
CD-Trans	683	Morf4l1	0.739370132	1.741867438	2.886996134	4
CD-Trans	684	Prrc2a	0.738879611	3.598780907	5.537249855	4
CD-Trans	685	Zbtb44	0.738808901	2.348318797	5.081234187	4
CD-Trans	686	Crk	0.738711111	1.924892599	4.63605506	4
CD-Trans	687	Hras	0.738230466	2.309050633	4.722463603	4
CD-Trans	688	Atp6v1c1	0.73813798	2.118985675	4.288207904	4
CD-Trans	689	Arpc3	0.738110374	1.711826561	3.583948076	4
CD-Trans	690	Suz12	0.737691092	2.254374928	5.652747306	4
CD-Trans	691	Nktr	0.737603993	2.274156931	4.960066209	4
CD-Trans	692	Pole4	0.737411468	2.071578334	5.40341367	4
CD-Trans	693	Ccnt1	0.737303027	3.538363003	6.708439064	4
CD-Trans	694	Syf2	0.736709752	1.758604216	4.932244447	4
CD-Trans	695	Slc25a16	0.736624801	2.155483006	4.424438662	4
CD-Trans	696	Fkbp2	0.736273381	1.683126027	2.731358949	4
CD-Trans	697	Tfb2m	0.735998695	2.281303182	6.054736756	4
CD-Trans	698	Chd4	0.735789733	1.975823423	4.313892083	4
CD-Trans	699	Ndufs3	0.735536137	1.596776789	2.780266834	4
CD-Trans	700	Ash1l	0.735405895	2.485661561	3.634095437	4
CD-Trans	701	Pdha1	0.735368194	1.51757841	2.653301517	4
CD-Trans	702	Serinc1	0.735227564	1.636728982	4.167566026	4
CD-Trans	703	Nop53	0.735133248	1.607098107	3.701108318	4
CD-Trans	704	Rab2a	0.735078341	1.610973263	3.002951926	4
CD-Trans	705	Luc7l3	0.734970556	1.881973082	4.061950875	4
CD-Trans	706	Mindy2	0.734969606	2.560875088	4.26685429	4
CD-Trans	707	Ptprf	0.734888779	1.085737272	1.085647369	4
CD-Trans	708	Pnkd	0.734548224	1.793361078	3.112506191	4
CD-Trans	709	Tfap2a	0.734425302	5.768380337	13.69551242	4
CD-Trans	710	Atp6v1d	0.734268283	0.766432968	0.74725167	4
CD-Trans	711	Plekha7	0.733992852	2.207940887	5.877263504	4
CD-Trans	712	Slc29a1	0.733898317	5.332785158	12.35524084	4
CD-Trans	713	H1f0	0.733811455	1.514639045	3.627262828	4
CD-Trans	714	Dlst	0.733720853	1.842199845	3.752300558	4
CD-Trans	715	Eif3a	0.733057552	2.468040916	3.515306366	4
CD-Trans	716	Nisch	0.732469676	1.990215703	3.197940156	4
CD-Trans	717	Tmx2	0.732267019	2.221239683	5.412012113	4
CD-Trans	718	Ttc3	0.732157222	3.16353045	5.899291785	4
CD-Trans	719	Araf	0.731898367	2.214349112	5.247831788	4
CD-Trans	720	Klk1	0.731887448	1.07622957	2.615323516	4
CD-Trans	721	Vegfb	0.731437512	3.6584461	5.864826539	4
CD-Trans	722	Hnrnpul1	0.73141974	1.959055481	4.378253677	4
CD-Trans	723	Pkd2	0.731381744	2.254605277	4.022332572	4
CD-Trans	724	Ptma	0.731189801	1.404087055	1.651959175	4
CD-Trans	725	Slc7a8	0.731113023	1.766449866	3.669445661	4
CD-Trans	726	Chuk	0.730917544	1.877522539	3.904003814	4
CD-Trans	727	Ppfibp2	0.730902974	6.850712324	12.72134942	4
CD-Trans	728	Mrps24	0.730818919	1.598884039	2.78076044	4
CD-Trans	729	Mknk2	0.730810363	2.92417002	6.697062436	4
CD-Trans	730	Timm8b	0.730401782	1.586711914	2.282008117	4
CD-Trans	731	Zfp664	0.73035857	4.060041085	7.805648011	4
CD-Trans	732	Usp24	0.730169893	2.196994044	3.915621258	4
CD-Trans	733	Ctdsp1	0.729846143	3.045796042	4.778942323	4
CD-Trans	734	Elovl7	0.729844355	2.988280363	5.686105059	4
CD-Trans	735	Aopep	0.729766917	1.666784058	4.284502048	4
CD-Trans	736	Sh2b1	0.729656784	5.40460654	9.647313655	4
CD-Trans	737	Ndufa11	0.729548883	1.468993487	2.148791521	4
CD-Trans	738	Ndufaf8	0.729327894	1.468708507	3.48177637	4
CD-Trans	739	Scaf1	0.729221876	2.692598785	5.156447929	4
CD-Trans	740	Syncrip	0.729041488	3.037904589	5.839447277	4
CD-Trans	741	Cmpk1	0.72879247	1.591242515	3.046125156	4
CD-Trans	742	Grn	0.728631578	1.933508745	4.233136775	4
CD-Trans	743	Mavs	0.728336466	4.197578441	8.54084064	4
CD-Trans	744	Ndrg2	0.728277108	2.587430106	5.77749606	4
CD-Trans	745	Ctnna1	0.72793782	0.752144403	0.773771658	4
[truncated: 30,848,885 more chars]
