## Supplementary Data 2 for "A comprehensive mouse kidney atlas enables rare cell population characterization and robust marker discovery" (part 1 of 3)

Cell Population	Gene symbol	Scores	Log2FC	p-value	Adjusted p-value
ATL	Slc12a1	63.755352	5.7436914	0	0
ATL	Egf	50.098133	3.7458172	0	0
ATL	Ank3	43.30086	2.7790134	0	0
ATL	Mecom	40.56603	2.9765286	0	0
ATL	Kng2	38.90204	2.77626	0	0
ATL	Pkhd1	37.806046	2.3890882	0	0
ATL	Esrrg	36.55321	2.4254818	1.59E-292	2.41E-289
ATL	Cacnb4	34.486988	3.409856	1.26E-260	1.50E-257
ATL	Dst	34.272137	2.790311	2.04E-257	2.27E-254
ATL	Cgnl1	32.17144	2.4168775	4.43E-227	3.08E-224
ATL	Slit2	32.08181	3.213192	7.91E-226	5.29E-223
ATL	Abca13	31.712126	2.9287124	1.06E-220	6.31E-218
ATL	Plcb1	31.473486	2.326141	2.00E-217	1.08E-214
ATL	Me3	31.188972	3.2271633	1.50E-213	7.18E-211
ATL	Rgs6	30.651028	3.5325403	2.56E-206	1.07E-203
ATL	Bckdhb	28.865602	2.8408697	3.23E-183	9.99E-181
ATL	Nudt4	28.486372	1.9723227	1.73E-178	4.98E-176
ATL	Ppargc1a	28.265263	2.0264223	9.24E-176	2.49E-173
ATL	Pde1a	27.84998	2.7645683	1.08E-170	2.69E-168
ATL	Slc16a7	27.376787	2.421406	5.18E-165	1.20E-162
ATL	P3h2	27.202642	2.1575701	6.04E-163	1.38E-160
ATL	Arl15	27.09151	1.9825342	1.24E-161	2.76E-159
ATL	Phldb2	26.991255	1.8531929	1.87E-160	3.96E-158
ATL	Magi2	26.980585	2.2013721	2.50E-160	5.22E-158
ATL	Arhgap6	26.039608	3.0489078	1.76E-149	3.35E-147
ATL	Pdgfd	25.753687	3.077621	2.93E-146	5.16E-144
ATL	Umod	25.753233	2.0730567	2.97E-146	5.16E-144
ATL	Ptger3	25.751173	3.8193426	3.13E-146	5.39E-144
ATL	Shroom3	25.537031	2.280517	7.65E-144	1.28E-141
ATL	Shank2	25.47365	2.7320108	3.86E-143	6.39E-141
ATL	Syne2	25.311583	1.9986527	2.38E-141	3.86E-139
ATL	Tenm2	25.176216	4.4472184	7.30E-140	1.16E-137
ATL	Stk39	24.820438	2.3579903	5.39E-136	8.27E-134
ATL	Wwox	24.638592	1.9849076	4.88E-134	7.34E-132
ATL	Fhit	24.523418	1.6854022	8.31E-133	1.23E-130
ATL	Paqr5	24.383297	2.214787	2.57E-131	3.67E-129
ATL	Glis3	24.114828	1.7953978	1.75E-128	2.43E-126
ATL	Tmem72	23.997938	2.9011564	2.92E-127	4.04E-125
ATL	Lrba	23.847662	1.9444065	1.07E-125	1.44E-123
ATL	Fhod3	23.779345	2.3798535	5.46E-125	7.30E-123
ATL	Nckap5	23.685114	2.7487774	5.13E-124	6.75E-122
ATL	Dock8	23.45601	2.69867	1.15E-121	1.49E-119
ATL	Plekhg1	23.188347	3.2382286	5.97E-119	7.44E-117
ATL	Stox2	23.071854	2.6206539	8.88E-118	1.09E-115
ATL	Efhd1	22.976404	2.463414	8.03E-117	9.72E-115
ATL	Plekha7	22.92636	2.0568597	2.54E-116	3.03E-114
ATL	Mast4	22.802923	1.9816122	4.29E-115	5.08E-113
ATL	Diaph2	22.786327	2.2619016	6.27E-115	7.37E-113
ATL	Pkp4	22.774944	1.5737654	8.12E-115	9.49E-113
ATL	Sim1	21.85319	2.2656226	7.25E-106	7.97E-104
ATL	Ppp1r1a	21.614141	1.6171873	1.32E-103	1.34E-101
ATL	Tom1l2	21.59288	2.0989335	2.10E-103	2.08E-101
ATL	Msi2	21.37284	1.4594485	2.39E-101	2.35E-99
ATL	Pard3	21.266024	1.782296	2.34E-100	2.26E-98
ATL	Dnm3	21.196072	2.1525278	1.04E-99	9.97E-98
ATL	Cdkl1	21.066853	2.200414	1.60E-98	1.51E-96
ATL	Cpeb3	20.824923	1.6659279	2.57E-96	2.38E-94
ATL	0610040J01Rik	20.667135	2.5760083	6.85E-95	6.22E-93
ATL	Cyfip2	20.613941	2.3638308	2.06E-94	1.85E-92
ATL	Nr3c2	20.552256	2.2767613	7.35E-94	6.56E-92
ATL	Lmo7	20.538168	1.966898	9.82E-94	8.71E-92
ATL	Prdm16	20.538	3.0968978	9.85E-94	8.71E-92
ATL	Prkn	20.33453	1.5434624	6.36E-92	5.54E-90
ATL	Pde4d	20.257559	1.2241554	3.05E-91	2.60E-89
ATL	Slc9a3	20.12539	2.0563605	4.42E-90	3.62E-88
ATL	Mitf	20.050068	2.7574177	2.02E-89	1.63E-87
ATL	Gphn	20.042854	1.4222538	2.33E-89	1.88E-87
ATL	Sox6	19.969658	1.7932907	1.01E-88	8.13E-87
ATL	Epb41	19.948769	1.6135522	1.54E-88	1.22E-86
ATL	Efna5	19.775488	2.3749154	4.84E-87	3.82E-85
ATL	Ppp2r3a	19.67382	1.7269886	3.61E-86	2.80E-84
ATL	Prkd1	19.588093	2.7392569	1.95E-85	1.50E-83
ATL	Ptprd	19.439196	1.3001827	3.60E-84	2.73E-82
ATL	Cobll1	19.391792	1.434142	9.05E-84	6.81E-82
ATL	Igf1r	19.331148	1.2467453	2.94E-83	2.20E-81
ATL	Sox5	19.21516	2.895834	2.76E-82	2.03E-80
ATL	Bicc1	19.122484	1.5479801	1.64E-81	1.19E-79
ATL	Tln2	19.059814	2.0369925	5.45E-81	3.89E-79
ATL	Rap1gap2	19.031096	2.3780766	9.43E-81	6.67E-79
ATL	Pde4c	18.905	2.137647	1.04E-79	7.25E-78
ATL	Dach1	18.891916	1.9037219	1.33E-79	9.25E-78
ATL	Pde7b	18.873941	2.6340878	1.87E-79	1.30E-77
ATL	Wwc1	18.854803	1.6982522	2.68E-79	1.84E-77
ATL	Plxdc2	18.803339	1.428774	7.09E-79	4.80E-77
ATL	Tfap2b	18.547302	2.6146204	8.57E-77	5.66E-75
ATL	Slc2a13	18.498995	4.1626987	2.10E-76	1.38E-74
ATL	Col4a3	18.42988	1.5134273	7.56E-76	4.94E-74
ATL	Ptpn13	18.357334	2.0632546	2.88E-75	1.87E-73
ATL	Ccdc141	18.146864	2.0200405	1.36E-73	8.64E-72
ATL	Utrn	18.018213	1.8695809	1.40E-72	8.87E-71
ATL	Plekha6	17.805689	2.269453	6.38E-71	3.98E-69
ATL	Tmem116	17.731256	1.8165939	2.41E-70	1.49E-68
ATL	Stk32b	17.424019	3.48071	5.42E-68	3.28E-66
ATL	Ivns1abp	17.38089	1.322243	1.15E-67	6.95E-66
ATL	Atp1b1	17.229576	0.9358791	1.59E-66	9.41E-65
ATL	Tfcp2l1	17.020105	1.5857028	5.83E-65	3.38E-63
ATL	Plcl1	17.010305	1.5876249	6.89E-65	3.98E-63
ATL	Map3k5	17.01	2.0487626	6.92E-65	3.99E-63
ATL	Nfyc	16.988657	1.4626609	9.96E-65	5.72E-63
ATL	Col4a4	16.98542	1.4087393	1.05E-64	6.03E-63
ATL	Ephb2	16.8985	3.9737153	4.62E-64	2.60E-62
ATL	Pnisr	16.76651	1.7326815	4.29E-63	2.37E-61
ATL	Tcf7l2	16.735435	1.6828564	7.23E-63	3.98E-61
ATL	Srrm2	16.546982	1.1822566	1.68E-61	9.04E-60
ATL	Tacc1	16.539795	1.7151783	1.90E-61	1.02E-59
ATL	Kcnj1	16.498734	1.6855448	3.75E-61	1.98E-59
ATL	Dapk1	16.444233	2.0485137	9.22E-61	4.85E-59
ATL	Galnt18	16.380688	2.0275955	2.63E-60	1.36E-58
ATL	Lnx1	16.346188	3.350449	4.63E-60	2.39E-58
ATL	Il7	16.335566	2.3242817	5.51E-60	2.83E-58
ATL	Hk1	16.260187	2.380387	1.89E-59	9.61E-58
ATL	Kidins220	16.142384	1.6667953	1.28E-58	6.45E-57
ATL	Myo1d	16.033508	2.0493634	7.46E-58	3.72E-56
ATL	Pard3b	15.932071	1.8040035	3.80E-57	1.88E-55
ATL	Zbtb20	15.931149	0.7416551	3.85E-57	1.90E-55
ATL	Kcnj16	15.88455	0.92200834	8.11E-57	3.97E-55
ATL	Ano6	15.780501	1.8230672	4.24E-56	2.06E-54
ATL	Stxbp4	15.690606	2.3172648	1.75E-55	8.35E-54
ATL	Pcsk6	15.679579	4.6255417	2.09E-55	9.90E-54
ATL	Magi1	15.641281	1.3265419	3.81E-55	1.80E-53
ATL	Pclo	15.546922	2.469502	1.67E-54	7.81E-53
ATL	Itgb6	15.539059	1.8049184	1.89E-54	8.81E-53
ATL	Epb41l5	15.519138	1.9234608	2.57E-54	1.20E-52
ATL	Maml2	15.510516	2.0645726	2.95E-54	1.36E-52
ATL	4930402H24Rik	15.451988	1.5014502	7.32E-54	3.36E-52
ATL	Gm16685	15.259414	2.2314966	1.43E-52	6.40E-51
ATL	Sorl1	15.209702	2.3297307	3.05E-52	1.36E-50
ATL	Tns1	15.156358	0.858299	6.88E-52	3.03E-50
ATL	Cabcoco1	15.047312	2.489632	3.60E-51	1.56E-49
ATL	Macf1	15.029227	1.1308045	4.72E-51	2.05E-49
ATL	Bicdl1	14.922688	3.1747828	2.35E-50	1.02E-48
ATL	Baiap2l2	14.890396	2.1299107	3.81E-50	1.64E-48
ATL	Fmn1	14.874883	1.63507	4.80E-50	2.06E-48
ATL	Nedd4l	14.763449	1.0452516	2.52E-49	1.07E-47
ATL	Myo3b	14.754368	2.9923959	2.88E-49	1.22E-47
ATL	Arhgap24	14.751928	1.3181173	2.99E-49	1.26E-47
ATL	Ssh2	14.724277	1.5041014	4.50E-49	1.90E-47
ATL	Ppp2r2b	14.601115	2.834927	2.76E-48	1.16E-46
ATL	Tmem207	14.587973	4.051708	3.35E-48	1.40E-46
ATL	Fli1	14.55844	2.4237742	5.16E-48	2.14E-46
ATL	Tanc1	14.51095	1.7296121	1.03E-47	4.26E-46
ATL	Ranbp3l	14.507541	2.0447428	1.09E-47	4.47E-46
ATL	Zmiz1	14.460934	1.7588371	2.14E-47	8.78E-46
ATL	Acacb	14.458841	2.7303321	2.20E-47	9.03E-46
ATL	Rora	14.457048	1.354176	2.26E-47	9.24E-46
ATL	Nbea	14.427834	1.959931	3.46E-47	1.41E-45
ATL	Gm13075	14.338891	3.4411714	1.25E-46	5.07E-45
ATL	Oxct1	14.131933	0.78933525	2.41E-45	9.65E-44
ATL	Enox1	14.034635	3.8437638	9.57E-45	3.78E-43
ATL	Garem1	13.933511	2.296076	3.96E-44	1.55E-42
ATL	Tnrc6b	13.896749	1.2897645	6.63E-44	2.56E-42
ATL	Chka	13.843591	1.7911453	1.39E-43	5.33E-42
ATL	Pla1a	13.831795	4.226737	1.64E-43	6.25E-42
ATL	Dock1	13.82584	1.6698132	1.78E-43	6.78E-42
ATL	Arhgef28	13.5556755	1.372913	7.33E-42	2.72E-40
ATL	Wnk4	13.505516	1.7346991	1.45E-41	5.35E-40
ATL	Mbnl2	13.47721	1.335908	2.13E-41	7.82E-40
ATL	Sim2	13.38628	4.465224	7.27E-41	2.64E-39
ATL	Ghr	13.356879	0.56845015	1.08E-40	3.91E-39
ATL	Fbxl17	13.355701	1.2687026	1.10E-40	3.96E-39
ATL	Magi3	13.297396	2.054451	2.40E-40	8.61E-39
ATL	Slc25a12	13.229703	1.8660858	5.91E-40	2.10E-38
ATL	Ptprk	13.180799	1.0589446	1.13E-39	4.00E-38
ATL	Sema5a	13.117571	1.8110536	2.61E-39	9.17E-38
ATL	Nos1ap	13.082035	2.1938148	4.17E-39	1.46E-37
ATL	Ankrd12	13.067847	1.6025671	5.03E-39	1.76E-37
ATL	Farp1	13.062006	1.537295	5.43E-39	1.89E-37
ATL	Kank1	13.022374	1.4162866	9.13E-39	3.18E-37
ATL	Dennd1a	12.956337	1.0881625	2.16E-38	7.48E-37
ATL	Vav3	12.857065	2.5645232	7.85E-38	2.71E-36
ATL	Syne1	12.839765	2.0133512	9.82E-38	3.38E-36
ATL	Anks1	12.81812	2.162525	1.30E-37	4.45E-36
ATL	Chchd3	12.707511	1.0632663	5.37E-37	1.82E-35
ATL	Ptprj	12.665825	1.3666385	9.15E-37	3.09E-35
ATL	Patj	12.663767	1.4969591	9.39E-37	3.17E-35
ATL	Zfpm2	12.625996	3.4123235	1.52E-36	5.09E-35
ATL	Ash1l	12.616545	1.3760937	1.71E-36	5.73E-35
ATL	Sytl2	12.604805	3.2547808	1.99E-36	6.64E-35
ATL	Ncoa1	12.599556	1.7177585	2.12E-36	7.08E-35
ATL	Larp1b	12.595925	1.3079469	2.22E-36	7.40E-35
ATL	St3gal4	12.515673	2.4447236	6.13E-36	2.03E-34
ATL	Vps13b	12.412356	1.4369315	2.24E-35	7.27E-34
ATL	Rbfox1	12.315357	2.8989227	7.49E-35	2.41E-33
ATL	Kcnt1	12.210603	4.839536	2.73E-34	8.68E-33
ATL	Mycbp2	12.20919	1.4583282	2.78E-34	8.82E-33
ATL	Thsd4	12.201969	3.3864388	3.03E-34	9.62E-33
ATL	Nfat5	12.183195	1.3394823	3.82E-34	1.21E-32
ATL	Kctd1	12.139968	2.344492	6.49E-34	2.04E-32
ATL	Vti1a	12.088615	1.2394165	1.21E-33	3.80E-32
ATL	Dmtn	12.040325	1.677447	2.18E-33	6.77E-32
ATL	Pnn	12.040049	1.6256471	2.19E-33	6.78E-32
ATL	Ston2	11.99279	2.302981	3.88E-33	1.19E-31
ATL	Setbp1	11.969946	1.2745265	5.11E-33	1.57E-31
ATL	Ablim1	11.935938	1.2253869	7.69E-33	2.34E-31
ATL	Cytip	11.89354	2.5829773	1.28E-32	3.88E-31
ATL	Kansl1	11.878683	0.9686612	1.53E-32	4.61E-31
ATL	Wwc2	11.761682	1.1193169	6.15E-32	1.84E-30
ATL	Fbxl7	11.670591	2.5831158	1.80E-31	5.37E-30
ATL	Limch1	11.660717	1.4203409	2.02E-31	6.02E-30
ATL	Sestd1	11.585157	1.5936431	4.90E-31	1.44E-29
ATL	Rere	11.52015	0.8132501	1.04E-30	3.05E-29
ATL	Ccser1	11.503245	1.5185602	1.27E-30	3.69E-29
ATL	Pitpnc1	11.450593	0.84990114	2.34E-30	6.74E-29
ATL	Erc2	11.435746	1.3576609	2.77E-30	7.98E-29
ATL	Thrb	11.426484	1.0126191	3.08E-30	8.85E-29
ATL	Cachd1	11.425932	1.8702462	3.10E-30	8.89E-29
ATL	Fgfr2	11.399115	1.7414062	4.22E-30	1.20E-28
ATL	Cacna1d	11.391014	2.792979	4.64E-30	1.31E-28
ATL	Immp2l	11.356461	1.4269446	6.89E-30	1.94E-28
ATL	Lamb1	11.351099	1.9405015	7.32E-30	2.06E-28
ATL	Dnah7b	11.322841	2.3973203	1.01E-29	2.84E-28
ATL	Phf21a	11.306478	1.4367377	1.22E-29	3.41E-28
ATL	Fgf9	11.282828	2.385449	1.60E-29	4.46E-28
ATL	Myo6	11.282296	0.9424646	1.61E-29	4.48E-28
ATL	Nipbl	11.256914	1.1675774	2.14E-29	5.94E-28
ATL	Nhsl2	11.249442	2.1115153	2.33E-29	6.46E-28
ATL	Deptor	11.228389	1.5472175	2.96E-29	8.16E-28
ATL	Osbpl6	11.212615	1.0117903	3.54E-29	9.73E-28
ATL	Sgpp2	11.157796	2.4572334	6.56E-29	1.79E-27
ATL	Arhgef18	11.11502	2.0922809	1.06E-28	2.89E-27
ATL	Aff1	10.994064	1.1100026	4.08E-28	1.10E-26
ATL	Specc1	10.991888	2.1368623	4.18E-28	1.13E-26
ATL	Stard8	10.951707	1.6549431	6.52E-28	1.75E-26
ATL	Klf12	10.936604	1.3957324	7.70E-28	2.06E-26
ATL	Itpr1	10.933556	0.7759028	7.97E-28	2.13E-26
ATL	Tmcc1	10.91711	1.4507462	9.55E-28	2.53E-26
ATL	Shroom4	10.91176	1.0045321	1.01E-27	2.67E-26
ATL	Cobl	10.847088	2.0084522	2.06E-27	5.39E-26
ATL	Rbm25	10.83859	1.0882137	2.26E-27	5.88E-26
ATL	Rb1cc1	10.831163	1.4459258	2.45E-27	6.37E-26
ATL	Fa2h	10.791807	4.0145435	3.76E-27	9.76E-26
ATL	Ninl	10.778402	2.401115	4.35E-27	1.13E-25
ATL	Exoc6b	10.763902	1.5656258	5.10E-27	1.31E-25
ATL	Scin	10.760238	2.8946066	5.30E-27	1.36E-25
ATL	Scaper	10.755636	1.64204	5.57E-27	1.43E-25
ATL	Znrf3	10.753907	1.3400693	5.68E-27	1.46E-25
ATL	Rmdn1	10.737077	1.5749948	6.82E-27	1.74E-25
ATL	Foxo3	10.691106	1.2704552	1.12E-26	2.85E-25
ATL	Peli2	10.645415	1.5278388	1.83E-26	4.66E-25
ATL	Rab3ip	10.628328	1.1806494	2.20E-26	5.59E-25
ATL	Usp34	10.6216345	1.0498959	2.36E-26	5.99E-25
ATL	Ahcyl2	10.606891	1.0886675	2.77E-26	6.98E-25
ATL	Myo10	10.605613	1.3233852	2.81E-26	7.06E-25
ATL	Mir99ahg	10.539626	0.9993272	5.67E-26	1.42E-24
ATL	Upp2	10.536883	1.9046884	5.84E-26	1.46E-24
ATL	Cdh1	10.525186	1.4782354	6.61E-26	1.64E-24
ATL	Eps8l2	10.421867	1.5620975	1.97E-25	4.83E-24
ATL	Fry	10.406415	1.8200186	2.32E-25	5.67E-24
ATL	Lpp	10.340118	1.0428122	4.64E-25	1.13E-23
ATL	Cacnb2	10.323923	2.4843442	5.49E-25	1.33E-23
ATL	Zfp618	10.301919	1.7329822	6.91E-25	1.67E-23
ATL	Luc7l3	10.2104	1.1963536	1.78E-24	4.24E-23
ATL	Aak1	10.198436	1.5066007	2.01E-24	4.79E-23
ATL	Sltm	10.13273	1.422502	3.95E-24	9.31E-23
ATL	Rbms3	10.128885	1.8649956	4.11E-24	9.65E-23
ATL	Ppargc1b	10.125646	1.6621362	4.25E-24	9.94E-23
ATL	Ptprm	10.119795	1.4458456	4.51E-24	1.05E-22
ATL	Srgap3	10.058043	2.588108	8.47E-24	1.95E-22
ATL	Gigyf2	10.054134	1.1914281	8.81E-24	2.03E-22
ATL	Arhgef38	10.046675	2.379679	9.50E-24	2.19E-22
ATL	Ptprg	10.022618	0.8181506	1.21E-23	2.78E-22
ATL	Chd9	10.01291	0.62815666	1.34E-23	3.06E-22
ATL	Gcnt2	9.996645	1.2825061	1.58E-23	3.60E-22
ATL	Hnf1b	9.988002	1.4578853	1.72E-23	3.92E-22
ATL	Gls	9.959052	1.3622328	2.30E-23	5.21E-22
ATL	Cntn5	9.928298	3.8400772	3.14E-23	7.05E-22
ATL	Rabgap1l	9.906524	1.2303661	3.90E-23	8.72E-22
ATL	Ppm1h	9.904424	0.96952164	3.98E-23	8.90E-22
ATL	Sh3rf1	9.874243	0.9812066	5.38E-23	1.20E-21
ATL	Acsl1	9.842301	1.53172	7.40E-23	1.64E-21
ATL	Slk	9.832088	1.9505085	8.19E-23	1.81E-21
ATL	Senp6	9.81253	1.1610041	9.94E-23	2.19E-21
ATL	Ehbp1	9.784527	1.5837083	1.31E-22	2.89E-21
ATL	Plau	9.780025	2.4305356	1.37E-22	3.01E-21
ATL	Smg1	9.762444	1.3507318	1.63E-22	3.58E-21
ATL	Nrxn3	9.7621765	3.684396	1.64E-22	3.58E-21
ATL	Map7	9.753467	1.4581938	1.78E-22	3.90E-21
ATL	Mbd5	9.738096	1.1015275	2.07E-22	4.53E-21
ATL	Ralgapa1	9.732281	1.2622318	2.20E-22	4.78E-21
ATL	Ddo	9.714475	2.0942028	2.62E-22	5.68E-21
ATL	Atp6v0a4	9.672225	0.89961076	3.96E-22	8.55E-21
ATL	Sik3	9.666248	0.7177401	4.19E-22	9.04E-21
ATL	Casp7	9.663162	2.6357589	4.32E-22	9.31E-21
ATL	Pax2	9.631333	1.4741213	5.90E-22	1.26E-20
ATL	Fads6	9.537735	2.856199	1.46E-21	3.08E-20
ATL	Syt17	9.460946	2.9383934	3.05E-21	6.40E-20
ATL	Vps13d	9.460245	1.4173609	3.07E-21	6.43E-20
ATL	Nav2	9.44331	1.5683272	3.61E-21	7.53E-20
ATL	Gpc5	9.414413	2.0899055	4.76E-21	9.90E-20
ATL	Tgfbr3	9.376976	2.0082479	6.79E-21	1.41E-19
ATL	Eml5	9.356321	1.3318121	8.26E-21	1.70E-19
ATL	Supt3	9.305002	1.7225735	1.34E-20	2.75E-19
ATL	Rbpms	9.304786	0.96030045	1.34E-20	2.75E-19
ATL	Kif16b	9.302385	1.3802238	1.37E-20	2.81E-19
ATL	Afdn	9.259527	1.253777	2.05E-20	4.15E-19
ATL	Tnrc6c	9.19878	1.4011806	3.62E-20	7.28E-19
ATL	Dock7	9.183046	1.8480632	4.19E-20	8.40E-19
ATL	Apbb2	9.142476	0.97974247	6.10E-20	1.22E-18
ATL	Eml6	9.134798	2.0795698	6.55E-20	1.31E-18
ATL	Mtcl1	9.116872	2.419137	7.73E-20	1.54E-18
ATL	Slc8a1	9.091484	0.6010986	9.77E-20	1.94E-18
ATL	Slc16a5	9.081893	2.258491	1.07E-19	2.11E-18
ATL	Mar/03	9.080847	2.1884608	1.08E-19	2.13E-18
ATL	1110051M20Rik	9.075942	1.8249917	1.13E-19	2.23E-18
ATL	Maml3	9.068334	1.8176119	1.21E-19	2.38E-18
ATL	Nhs	9.060739	0.78976256	1.30E-19	2.55E-18
ATL	Ssbp2	9.050114	1.7807559	1.43E-19	2.80E-18
ATL	Map3k3	9.037839	1.9890025	1.60E-19	3.12E-18
ATL	Slc22a4	8.974189	2.1821125	2.85E-19	5.54E-18
ATL	Tarm1	8.962367	3.1326401	3.18E-19	6.15E-18
ATL	Chd6	8.913685	1.2961583	4.94E-19	9.48E-18
ATL	Prkce	8.828886	1.3571429	1.06E-18	2.00E-17
ATL	Rap1gap	8.828727	1.9124156	1.06E-18	2.00E-17
ATL	Kansl1l	8.813774	0.9963047	1.21E-18	2.28E-17
ATL	Baz2b	8.812795	0.9676928	1.22E-18	2.30E-17
ATL	Rtl4	8.812483	2.8386624	1.22E-18	2.31E-17
ATL	Epb41l1	8.799123	1.71905	1.38E-18	2.59E-17
ATL	Shmt1	8.766998	2.0236402	1.83E-18	3.44E-17
ATL	Exoc4	8.765991	0.8147516	1.85E-18	3.46E-17
ATL	Stau2	8.764398	1.3081639	1.88E-18	3.51E-17
ATL	Prrc2c	8.750682	1.1779664	2.12E-18	3.96E-17
ATL	Bcl2	8.728743	1.6373318	2.58E-18	4.79E-17
ATL	Slc1a5	8.703657	2.1720586	3.21E-18	5.96E-17
ATL	Jmjd1c	8.701783	0.9738091	3.27E-18	6.05E-17
ATL	Abhd6	8.676762	2.3004324	4.07E-18	7.50E-17
ATL	Akap9	8.598969	1.276095	8.04E-18	1.47E-16
ATL	Pik3r1	8.584013	1.4178772	9.16E-18	1.66E-16
ATL	St3gal6	8.584004	1.7410387	9.16E-18	1.66E-16
ATL	9530026P05Rik	8.571176	1.5323905	1.02E-17	1.86E-16
ATL	Tmem245	8.570051	1.2673218	1.03E-17	1.87E-16
ATL	Lrrk2	8.565419	1.0572929	1.08E-17	1.95E-16
ATL	Lrrfip1	8.542814	1.7666899	1.31E-17	2.36E-16
ATL	Ppp3ca	8.524249	0.8825016	1.54E-17	2.76E-16
ATL	Rev3l	8.5138855	1.4214354	1.68E-17	3.01E-16
ATL	Arfgef2	8.510625	1.7865682	1.73E-17	3.09E-16
ATL	Map4k3	8.509877	1.389705	1.74E-17	3.10E-16
ATL	Strbp	8.506213	0.7825051	1.80E-17	3.20E-16
ATL	Ogdh	8.499887	0.86485285	1.90E-17	3.37E-16
ATL	Gm47708	8.4731245	1.8500018	2.39E-17	4.23E-16
ATL	Carmil1	8.467119	1.1951845	2.52E-17	4.45E-16
ATL	AC149090.1	8.436077	0.9150274	3.28E-17	5.78E-16
ATL	Zfp608	8.434439	1.6381304	3.33E-17	5.85E-16
ATL	Armh3	8.416675	1.3523566	3.87E-17	6.79E-16
ATL	Arid1b	8.377971	0.825199	5.38E-17	9.39E-16
ATL	E130308A19Rik	8.374459	1.5822879	5.55E-17	9.67E-16
ATL	Ntn4	8.360536	1.5666445	6.24E-17	1.08E-15
ATL	Zmynd8	8.3522215	1.2415562	6.70E-17	1.16E-15
ATL	Tbxas1	8.311499	2.2519522	9.45E-17	1.63E-15
ATL	Itga6	8.307025	1.5757536	9.81E-17	1.69E-15
ATL	Rbms1	8.288362	0.861002	1.15E-16	1.98E-15
ATL	Pdgfc	8.286713	1.8016489	1.16E-16	2.00E-15
ATL	Frmd4a	8.284267	2.3451972	1.19E-16	2.04E-15
ATL	Acss1	8.266555	1.1133237	1.38E-16	2.36E-15
ATL	Dtna	8.265636	3.087287	1.39E-16	2.37E-15
ATL	Dcaf6	8.260249	1.2371235	1.45E-16	2.48E-15
ATL	Lrrc31	8.259193	3.242756	1.47E-16	2.50E-15
ATL	Egfl6	8.251524	3.9585185	1.56E-16	2.66E-15
ATL	Trim2	8.226993	1.6392882	1.92E-16	3.25E-15
ATL	Fndc3b	8.218057	1.4394417	2.07E-16	3.49E-15
ATL	Dusp15	8.187439	3.2798297	2.67E-16	4.49E-15
ATL	Faf1	8.174085	0.9862351	2.98E-16	4.98E-15
ATL	Macrod1	8.152746	1.1271174	3.56E-16	5.94E-15
ATL	Setd5	8.148166	1.1771479	3.69E-16	6.16E-15
ATL	Kmt2c	8.121356	1.0929241	4.61E-16	7.64E-15
ATL	Ppp1r9a	8.120336	1.809758	4.65E-16	7.70E-15
ATL	Phyhipl	8.105687	0.9023642	5.24E-16	8.68E-15
ATL	Elp4	8.098661	1.682059	5.56E-16	9.18E-15
ATL	Il34	8.0903635	2.2026565	5.95E-16	9.81E-15
ATL	Eva1a	8.07477	1.5237671	6.76E-16	1.11E-14
ATL	Nsd1	8.064158	0.8300539	7.37E-16	1.21E-14
ATL	Cdh6	8.05646	3.2530124	7.85E-16	1.29E-14
ATL	Ubash3b	8.050938	2.5950775	8.22E-16	1.34E-14
ATL	Eml4	8.025793	1.953385	1.01E-15	1.64E-14
ATL	Tanc2	8.0128765	0.7719182	1.12E-15	1.82E-14
ATL	Arfgef1	7.998969	1.1685872	1.25E-15	2.04E-14
ATL	Kazn	7.9807725	1.9673246	1.45E-15	2.35E-14
ATL	Akap8l	7.973569	1.3841925	1.54E-15	2.49E-14
ATL	4732465J04Rik	7.964998	2.914141	1.65E-15	2.66E-14
ATL	Fcho2	7.9573426	1.0498306	1.76E-15	2.83E-14
ATL	Sntb1	7.9323707	2.6705053	2.15E-15	3.45E-14
ATL	Rb1	7.9274054	1.5506383	2.24E-15	3.59E-14
ATL	Fam168a	7.9178658	1.600573	2.42E-15	3.86E-14
ATL	Ubn2	7.89916	1.0456784	2.81E-15	4.47E-14
ATL	Erbin	7.8980494	1.0069951	2.83E-15	4.51E-14
ATL	Kmt2e	7.886104	0.9257095	3.12E-15	4.95E-14
ATL	Ano4	7.8743052	3.7651253	3.43E-15	5.43E-14
ATL	Prpf38b	7.8664975	1.4347292	3.65E-15	5.77E-14
ATL	Atrx	7.846154	1.0497308	4.29E-15	6.78E-14
ATL	Sh3pxd2a	7.836569	2.5564926	4.63E-15	7.31E-14
ATL	Foxp1	7.8254747	1.0368538	5.06E-15	7.95E-14
ATL	Fgd4	7.8012123	1.1999444	6.13E-15	9.59E-14
ATL	Pi4ka	7.798652	1.1384465	6.26E-15	9.77E-14
ATL	Pbx3	7.766707	1.6502815	8.06E-15	1.26E-13
ATL	Zhx3	7.763867	1.2045106	8.24E-15	1.28E-13
ATL	Camk2d	7.7534175	1.385952	8.95E-15	1.39E-13
ATL	Ptpn4	7.746621	1.4155618	9.44E-15	1.46E-13
ATL	Cdc42bpa	7.7335715	1.2501205	1.05E-14	1.62E-13
ATL	Braf	7.725966	1.1537827	1.11E-14	1.72E-13
ATL	Snx24	7.7093625	1.725607	1.26E-14	1.95E-13
ATL	Snx29	7.6838794	0.5283332	1.54E-14	2.37E-13
ATL	Phactr2	7.6773705	0.949454	1.62E-14	2.49E-13
ATL	Clasp2	7.6607666	1.5791104	1.85E-14	2.83E-13
ATL	Snrnp70	7.6576343	0.9468448	1.89E-14	2.89E-13
ATL	Tmem117	7.638643	1.1961628	2.20E-14	3.35E-13
ATL	Gm14002	7.633925	4.496006	2.28E-14	3.47E-13
ATL	Golga4	7.627327	1.1290357	2.40E-14	3.64E-13
ATL	Fbxo11	7.6260905	1.1771173	2.42E-14	3.67E-13
ATL	Crppa	7.616802	2.187858	2.60E-14	3.93E-13
ATL	Asb3	7.601205	1.4763731	2.93E-14	4.42E-13
ATL	Asxl1	7.5910234	1.3629673	3.17E-14	4.78E-13
ATL	Elfn1	7.572549	4.123299	3.66E-14	5.50E-13
ATL	Sbf2	7.5603557	1.0554088	4.02E-14	6.03E-13
ATL	Mrtfa	7.4591675	1.5106595	8.71E-14	1.29E-12
ATL	Lrch1	7.4589825	1.194937	8.72E-14	1.29E-12
ATL	Pak6	7.4584312	3.0249798	8.76E-14	1.29E-12
ATL	Rabep1	7.437422	1.2068543	1.03E-13	1.51E-12
ATL	Syn3	7.406338	1.8565886	1.30E-13	1.91E-12
ATL	Tmprss2	7.3999114	1.3989289	1.36E-13	2.00E-12
ATL	Gpatch8	7.385769	0.9369445	1.52E-13	2.22E-12
ATL	Irs1	7.384242	2.1572812	1.53E-13	2.24E-12
ATL	Cspp1	7.3815	1.047327	1.57E-13	2.29E-12
ATL	Mical3	7.3698936	1.5792284	1.71E-13	2.49E-12
ATL	Arih1	7.3667426	0.83993477	1.75E-13	2.55E-12
ATL	Pbx1	7.366729	0.45398208	1.75E-13	2.55E-12
ATL	Vegfa	7.3554087	1.171698	1.90E-13	2.76E-12
ATL	Dnah11	7.3447995	3.2910254	2.06E-13	2.99E-12
ATL	Osbpl1a	7.3334084	1.1498206	2.24E-13	3.25E-12
ATL	Srsf11	7.3223767	0.98002946	2.44E-13	3.51E-12
ATL	Grhl2	7.316558	2.2979238	2.54E-13	3.66E-12
ATL	Fam172a	7.310358	1.1600447	2.66E-13	3.83E-12
ATL	Zfp973	7.307079	2.195674	2.73E-13	3.92E-12
ATL	Parp8	7.3015676	1.4851627	2.84E-13	4.07E-12
ATL	Fam13a	7.296697	1.1611896	2.95E-13	4.22E-12
ATL	Rbbp8	7.2917624	1.6144036	3.06E-13	4.37E-12
ATL	Ralyl	7.2753763	3.5226078	3.45E-13	4.92E-12
ATL	Socs5	7.2678313	1.792937	3.65E-13	5.19E-12
ATL	Ptpn3	7.2672973	1.4834065	3.67E-13	5.20E-12
ATL	Vgll4	7.238413	1.5204157	4.54E-13	6.43E-12
ATL	Tmem164	7.2156086	1.4579232	5.37E-13	7.60E-12
ATL	Mbtd1	7.1931047	1.1301057	6.33E-13	8.93E-12
ATL	Vcl	7.1481614	1.6307235	8.79E-13	1.23E-11
ATL	Atrnl1	7.1295214	0.8095799	1.01E-12	1.41E-11
ATL	Myo19	7.127547	2.3071973	1.02E-12	1.43E-11
ATL	Luzp1	7.1131206	1.0705248	1.13E-12	1.58E-11
ATL	Ext1	7.093971	0.43625838	1.30E-12	1.81E-11
ATL	Col5a2	7.0750403	3.042443	1.49E-12	2.06E-11
ATL	Ocln	7.0707765	2.243847	1.54E-12	2.12E-11
ATL	Lpcat3	7.06561	1.6717565	1.60E-12	2.20E-11
ATL	Dnmt3a	7.0648565	1.0718955	1.61E-12	2.21E-11
ATL	Zc3h7a	7.0591555	1.1890031	1.68E-12	2.30E-11
ATL	Ppp2r5a	7.047333	0.86885124	1.82E-12	2.50E-11
ATL	Skap1	7.035301	2.7739894	1.99E-12	2.71E-11
ATL	Col4a5	7.034494	1.3348417	2.00E-12	2.73E-11
ATL	Grik5	7.0283117	2.7136667	2.09E-12	2.85E-11
ATL	Lrmda	7.022256	0.58111024	2.18E-12	2.97E-11
ATL	Tmem135	7.014663	1.1197938	2.31E-12	3.13E-11
ATL	Ttc3	7.0123496	1.1574267	2.34E-12	3.18E-11
ATL	Kcnn2	7.009406	3.4032297	2.39E-12	3.24E-11
ATL	Colgalt2	7.005573	2.7798798	2.46E-12	3.33E-11
ATL	Sptan1	6.9861693	0.99491423	2.82E-12	3.81E-11
ATL	Arhgef11	6.97957	1.5793532	2.96E-12	3.99E-11
ATL	Slc43a2	6.973131	1.1945301	3.10E-12	4.17E-11
ATL	Tra2a	6.95095	1.2611307	3.63E-12	4.87E-11
ATL	Ints6l	6.9486575	2.1107974	3.69E-12	4.95E-11
ATL	Wbp1l	6.9374485	1.3974379	3.99E-12	5.35E-11
ATL	Acin1	6.931736	1.2408426	4.16E-12	5.56E-11
ATL	Crebbp	6.9306445	0.94203186	4.19E-12	5.60E-11
ATL	Tcf7l1	6.921963	1.6266677	4.45E-12	5.94E-11
ATL	Hoxb4	6.920427	1.7914793	4.50E-12	6.00E-11
ATL	Map3k20	6.918266	2.3871744	4.57E-12	6.09E-11
ATL	Hipk2	6.9091625	0.8905411	4.88E-12	6.48E-11
ATL	Cpeb2	6.9079957	1.794283	4.92E-12	6.52E-11
ATL	Tbc1d4	6.896747	1.7155926	5.32E-12	7.05E-11
ATL	Ambra1	6.896176	0.84290045	5.34E-12	7.07E-11
ATL	Ccdc88a	6.880454	1.9518393	5.97E-12	7.89E-11
ATL	Enah	6.8754187	1.4167985	6.18E-12	8.16E-11
ATL	Cpq	6.869258	0.98939353	6.45E-12	8.51E-11
ATL	Atxn1	6.8523197	0.4316191	7.27E-12	9.55E-11
ATL	Ppip5k1	6.841445	2.2753813	7.84E-12	1.03E-10
ATL	Osbpl9	6.8329725	0.6493778	8.32E-12	1.09E-10
ATL	Pan3	6.829701	0.6540612	8.51E-12	1.11E-10
ATL	Smad6	6.815292	1.9043063	9.41E-12	1.23E-10
ATL	Plekhg3	6.8109503	1.6013273	9.70E-12	1.26E-10
ATL	Ube3c	6.8067966	1.2099234	9.98E-12	1.30E-10
ATL	Tmcc3	6.805102	1.1022961	1.01E-11	1.31E-10
ATL	Ube2e2	6.7888803	1.3477253	1.13E-11	1.46E-10
ATL	Dlgap1	6.7790236	3.391079	1.21E-11	1.57E-10
ATL	Sfi1	6.77763	1.1976415	1.22E-11	1.58E-10
ATL	Dot1l	6.7717657	1.628544	1.27E-11	1.64E-10
ATL	Map3k1	6.769656	1.0107579	1.29E-11	1.66E-10
ATL	Usp24	6.7689233	1.1867825	1.30E-11	1.67E-10
ATL	Nedd4	6.7491717	0.6590609	1.49E-11	1.91E-10
ATL	Mboat2	6.7469916	1.9939915	1.51E-11	1.94E-10
ATL	Ncoa7	6.733054	0.8160087	1.66E-11	2.13E-10
ATL	Ubr5	6.7270255	0.8956046	1.73E-11	2.21E-10
ATL	Elovl7	6.6990323	1.4165435	2.10E-11	2.67E-10
ATL	Pptc7	6.6952844	2.3038726	2.15E-11	2.74E-10
ATL	Gys1	6.6878533	1.9829744	2.26E-11	2.88E-10
ATL	Etnk1	6.6834717	1.3028225	2.33E-11	2.96E-10
ATL	Sipa1l3	6.6576896	1.5484093	2.78E-11	3.51E-10
ATL	Dip2c	6.6560264	0.8658714	2.81E-11	3.55E-10
ATL	Zfp710	6.653053	1.4474794	2.87E-11	3.62E-10
ATL	Zbtb16	6.6525173	1.3871374	2.88E-11	3.63E-10
ATL	Gm53	6.645507	2.3920934	3.02E-11	3.80E-10
ATL	Rbm39	6.6258817	0.45384687	3.45E-11	4.32E-10
ATL	B4galt6	6.59982	1.915418	4.12E-11	5.15E-10
ATL	Lcor	6.599394	1.080096	4.13E-11	5.16E-10
ATL	Arhgef12	6.5771527	0.61872673	4.80E-11	5.98E-10
ATL	Nktr	6.5748806	1.271175	4.87E-11	6.06E-10
ATL	Atxn7	6.571561	1.0013824	4.98E-11	6.19E-10
ATL	Map2	6.567301	2.8343377	5.12E-11	6.36E-10
ATL	2210408F21Rik	6.557613	0.97563	5.47E-11	6.78E-10
ATL	Gmds	6.5532646	1.4909719	5.63E-11	6.97E-10
ATL	Pde7a	6.5218534	1.3816031	6.94E-11	8.54E-10
ATL	Prom1	6.510127	1.6215035	7.51E-11	9.20E-10
ATL	Ppp1r12a	6.508252	1.0133554	7.60E-11	9.31E-10
ATL	9930021J03Rik	6.496915	1.2971696	8.20E-11	1.00E-09
ATL	Gadd45g	6.4834104	1.2960639	8.97E-11	1.09E-09
ATL	Lrrc8d	6.4784393	1.0904292	9.27E-11	1.13E-09
ATL	Arhgap29	6.477963	1.0343769	9.30E-11	1.13E-09
ATL	Usp25	6.47746	1.5024925	9.33E-11	1.13E-09
ATL	Kif13a	6.439404	1.9767203	1.20E-10	1.45E-09
ATL	Golgb1	6.4388514	1.4284676	1.20E-10	1.45E-09
ATL	Fam193a	6.412409	0.87045217	1.43E-10	1.72E-09
ATL	Cdkal1	6.40326	0.790446	1.52E-10	1.82E-09
ATL	Lncpint	6.383117	0.62282604	1.74E-10	2.06E-09
ATL	Stat3	6.3706975	1.3854003	1.88E-10	2.23E-09
ATL	Vps13c	6.368287	1.9929125	1.91E-10	2.27E-09
ATL	Lcorl	6.3558555	1.5297064	2.07E-10	2.45E-09
ATL	Brd3	6.3368106	1.6300801	2.35E-10	2.77E-09
ATL	Cmip	6.331229	0.6141908	2.43E-10	2.87E-09
ATL	Rasgef1b	6.3261213	2.9268558	2.51E-10	2.96E-09
ATL	Itga1	6.325863	1.1941572	2.52E-10	2.96E-09
ATL	C2cd5	6.3240304	1.8425856	2.55E-10	2.99E-09
ATL	Macrod2	6.3156395	0.7250187	2.69E-10	3.16E-09
ATL	Clcnka	6.3141804	2.2371113	2.72E-10	3.18E-09
ATL	Myo9a	6.303281	1.1083448	2.91E-10	3.41E-09
ATL	Psd3	6.3024883	1.1058955	2.93E-10	3.43E-09
ATL	Pcca	6.2889104	1.0558295	3.20E-10	3.73E-09
ATL	Sorbs1	6.2832127	1.0543249	3.32E-10	3.86E-09
ATL	Zfp521	6.2718935	2.6787608	3.57E-10	4.15E-09
ATL	Rnf169	6.249523	1.2303853	4.12E-10	4.77E-09
ATL	Mfsd4a	6.2302294	1.6622006	4.66E-10	5.39E-09
ATL	Dtnb	6.212717	1.0907463	5.21E-10	6.01E-09
ATL	Ptk2	6.2120104	0.9926445	5.23E-10	6.03E-09
ATL	Myo18a	6.2096143	1.0550278	5.31E-10	6.12E-09
ATL	Fbxl20	6.209238	1.4625626	5.32E-10	6.13E-09
ATL	Sfrp1	6.208651	1.1125858	5.34E-10	6.15E-09
ATL	Brwd1	6.185354	1.0268455	6.20E-10	7.12E-09
ATL	U2surp	6.1707783	0.88582796	6.80E-10	7.76E-09
ATL	Chd4	6.155006	0.9756682	7.51E-10	8.55E-09
ATL	Itpr2	6.152282	0.83200485	7.64E-10	8.69E-09
ATL	Klhl14	6.143702	3.5151699	8.06E-10	9.17E-09
ATL	Nsmce2	6.1433525	0.9508215	8.08E-10	9.18E-09
ATL	Hmg20a	6.1209803	1.1549556	9.30E-10	1.06E-08
ATL	Zc3h12b	6.0992846	2.3039515	1.07E-09	1.21E-08
ATL	Plekhm2	6.0970955	1.4425524	1.08E-09	1.22E-08
ATL	Ankhd1	6.088743	0.5737978	1.14E-09	1.28E-08
ATL	Bod1l	6.0558157	1.4724138	1.40E-09	1.57E-08
ATL	Ralgapa2	6.0380135	0.9842421	1.56E-09	1.75E-08
ATL	Trio	6.035919	0.7145686	1.58E-09	1.77E-08
ATL	Msantd2	6.0329328	2.0352352	1.61E-09	1.80E-08
ATL	Apc	6.024007	1.206077	1.70E-09	1.90E-08
ATL	Gpatch2l	6.001725	2.7157805	1.95E-09	2.18E-08
ATL	5031425E22Rik	6.0010653	1.1215764	1.96E-09	2.19E-08
ATL	Pias2	5.997937	1.0062445	2.00E-09	2.23E-08
ATL	Mkln1	5.996098	0.81710726	2.02E-09	2.25E-08
ATL	Atp6v0a1	5.9884615	1.7900822	2.12E-09	2.35E-08
ATL	Myo1e	5.9749613	1.2888826	2.30E-09	2.55E-08
ATL	Rnf128	5.9733825	1.0944738	2.32E-09	2.58E-08
ATL	Ppp1r13b	5.97333	2.076794	2.32E-09	2.58E-08
ATL	Agap1	5.972611	0.79833317	2.33E-09	2.59E-08
ATL	Pkd2	5.9647884	0.96152765	2.45E-09	2.71E-08
ATL	Babam2	5.958617	0.95681435	2.54E-09	2.81E-08
ATL	Rbfox2	5.9493823	1.2286637	2.69E-09	2.97E-08
ATL	Tut4	5.938694	1.2689338	2.87E-09	3.16E-08
ATL	Nrp1	5.936192	0.6655332	2.92E-09	3.21E-08
ATL	Ryr2	5.933175	2.7818208	2.97E-09	3.27E-08
ATL	Susd6	5.919597	0.934436	3.23E-09	3.54E-08
ATL	Nrbp2	5.9154954	2.5199707	3.31E-09	3.63E-08
ATL	Diaph1	5.9127083	1.3097291	3.37E-09	3.68E-08
ATL	Uhrf1bp1l	5.9117618	1.0568534	3.38E-09	3.70E-08
ATL	Rps6ka3	5.8954954	1.3430591	3.74E-09	4.07E-08
ATL	Trp53bp2	5.88651	1.1738812	3.94E-09	4.29E-08
ATL	Ascc3	5.8795285	1.1543053	4.11E-09	4.47E-08
ATL	Wdr72	5.8771124	0.98183334	4.17E-09	4.53E-08
ATL	Cdk13	5.8765283	0.7056023	4.19E-09	4.54E-08
ATL	Fermt2	5.8704176	1.0723182	4.35E-09	4.70E-08
ATL	1110019D14Rik	5.8668065	1.307873	4.44E-09	4.80E-08
ATL	Kmt2a	5.859412	1.3642362	4.65E-09	5.01E-08
ATL	Cep350	5.8461113	1.3449785	5.03E-09	5.41E-08
ATL	Sh2d4a	5.8246517	1.9504955	5.72E-09	6.15E-08
ATL	Rgl3	5.823262	1.6717696	5.77E-09	6.20E-08
ATL	Eps15l1	5.8190403	1.1154718	5.92E-09	6.36E-08
ATL	Tsc1	5.813134	1.658817	6.13E-09	6.58E-08
ATL	Mgat5	5.8116083	1.1275378	6.19E-09	6.64E-08
ATL	Nr6a1	5.808474	0.9541843	6.30E-09	6.76E-08
ATL	Casz1	5.795187	1.8258861	6.82E-09	7.30E-08
ATL	Dmxl1	5.7899084	0.7007764	7.04E-09	7.53E-08
ATL	Rbm47	5.786475	0.390305	7.19E-09	7.67E-08
ATL	Smarcd3	5.783887	3.1334834	7.30E-09	7.79E-08
ATL	Myof	5.782387	2.0533812	7.36E-09	7.84E-08
ATL	Psme4	5.769442	0.7443396	7.95E-09	8.44E-08
ATL	Nedd9	5.7555404	1.2786688	8.64E-09	9.13E-08
ATL	Amy1	5.7540436	2.4389472	8.71E-09	9.21E-08
ATL	Hdac8	5.7507	1.8612143	8.89E-09	9.39E-08
ATL	Zfp609	5.7394705	0.78085214	9.50E-09	1.00E-07
ATL	Sostdc1	5.732584	1.1031805	9.89E-09	1.04E-07
ATL	Flvcr1	5.731808	1.8528665	9.94E-09	1.04E-07
ATL	Sgms1	5.7301164	0.72307974	1.00E-08	1.05E-07
ATL	2610037D02Rik	5.729957	1.3100933	1.00E-08	1.06E-07
ATL	Zfp292	5.715098	0.9942013	1.10E-08	1.15E-07
ATL	Dennd4c	5.696083	1.4775481	1.23E-08	1.28E-07
ATL	Abhd18	5.6842985	1.6074027	1.31E-08	1.37E-07
ATL	Gal3st1	5.6791215	1.8526148	1.35E-08	1.41E-07
ATL	Ttc17	5.6780868	1.5322813	1.36E-08	1.42E-07
ATL	Clcnkb	5.6645985	0.93939614	1.47E-08	1.53E-07
ATL	Blnk	5.6632423	2.061406	1.49E-08	1.55E-07
ATL	Asap2	5.662659	1.625687	1.49E-08	1.55E-07
ATL	Smyd3	5.6624537	0.81086326	1.49E-08	1.55E-07
ATL	Rarb	5.6612506	1.8648517	1.50E-08	1.56E-07
ATL	Nr2c2	5.660511	1.2187588	1.51E-08	1.57E-07
ATL	Wnk3	5.6552715	3.0609603	1.56E-08	1.61E-07
ATL	Bcas3	5.6501255	0.6100694	1.60E-08	1.66E-07
ATL	Ppard	5.6405144	2.1117585	1.70E-08	1.75E-07
ATL	Epb41l4a	5.635743	1.747857	1.74E-08	1.80E-07
ATL	Arhgap39	5.6236467	1.7747238	1.87E-08	1.92E-07
ATL	Trak2	5.6217456	1.2678579	1.89E-08	1.94E-07
ATL	Pcsk7	5.6211247	1.7885423	1.90E-08	1.95E-07
ATL	AW554918	5.618695	1.4584259	1.92E-08	1.97E-07
ATL	Creb3l2	5.6101565	1.0225486	2.02E-08	2.07E-07
ATL	Shroom2	5.609765	1.6839209	2.03E-08	2.07E-07
ATL	Lpgat1	5.597794	1.0925907	2.17E-08	2.22E-07
ATL	Pawr	5.594479	0.85212976	2.21E-08	2.26E-07
ATL	Ggnbp2	5.5819993	0.91407275	2.38E-08	2.43E-07
ATL	Rnf216	5.5816903	1.186667	2.38E-08	2.43E-07
ATL	Cdk8	5.5772047	1.0771108	2.44E-08	2.49E-07
ATL	Eri3	5.5760355	0.9660008	2.46E-08	2.50E-07
ATL	Rassf6	5.5739083	2.0656328	2.49E-08	2.53E-07
ATL	Catspere2	5.569414	2.6886783	2.56E-08	2.59E-07
ATL	Tbc1d5	5.5672455	0.68134046	2.59E-08	2.62E-07
ATL	Dlgap4	5.562988	1.3002806	2.65E-08	2.68E-07
ATL	Cadm2	5.5472856	2.7343836	2.90E-08	2.92E-07
ATL	Ep400	5.5451922	1.2405071	2.94E-08	2.96E-07
ATL	Bicral	5.5366697	1.3548784	3.08E-08	3.10E-07
ATL	Prickle1	5.536422	1.7849103	3.09E-08	3.10E-07
ATL	Tcf12	5.531837	0.66627675	3.17E-08	3.18E-07
ATL	Dennd1b	5.5296216	1.3286278	3.21E-08	3.22E-07
ATL	2210408I21Rik	5.528312	1.3325349	3.23E-08	3.24E-07
ATL	Nipsnap2	5.5032234	1.0808609	3.73E-08	3.72E-07
ATL	Adam22	5.4994235	2.0986638	3.81E-08	3.79E-07
ATL	Dnah12	5.4969306	3.8320377	3.86E-08	3.84E-07
ATL	Lpin2	5.4953313	0.9819831	3.90E-08	3.88E-07
ATL	Bcl7a	5.49413	1.0722669	3.93E-08	3.90E-07
ATL	Abcc1	5.4859896	1.8956373	4.11E-08	4.08E-07
ATL	Kyat1	5.485009	1.1536337	4.13E-08	4.10E-07
ATL	Aig1	5.4837246	1.0804633	4.16E-08	4.12E-07
ATL	Wdfy3	5.4799714	0.6787878	4.25E-08	4.21E-07
ATL	Zdhhc1	5.4756203	1.8317424	4.36E-08	4.30E-07
ATL	Pdzrn4	5.45267	3.5797281	4.96E-08	4.88E-07
ATL	Rbm6	5.44921	0.68768865	5.06E-08	4.97E-07
ATL	Slc9a2	5.438313	1.7676873	5.38E-08	5.27E-07
ATL	Thoc2	5.4359627	0.90563893	5.45E-08	5.34E-07
ATL	Atp8b1	5.4219666	1.9241886	5.89E-08	5.75E-07
ATL	Prelid2	5.4194493	2.8178406	5.98E-08	5.83E-07
ATL	Scmh1	5.416378	1.1391828	6.08E-08	5.92E-07
ATL	Kdm5a	5.4099765	0.99886674	6.30E-08	6.13E-07
ATL	Cadps2	5.408699	1.0821899	6.35E-08	6.17E-07
ATL	Large1	5.4071493	0.9334621	6.40E-08	6.21E-07
ATL	Ctnna1	5.403784	0.5743465	6.52E-08	6.32E-07
ATL	Dlat	5.4027166	1.1277733	6.56E-08	6.35E-07
ATL	Mta3	5.390066	1.5246075	7.04E-08	6.80E-07
ATL	Nr1h4	5.390042	0.8035241	7.04E-08	6.80E-07
ATL	Ppm1l	5.385962	1.4004308	7.21E-08	6.95E-07
ATL	Ehmt1	5.3799534	0.90064895	7.45E-08	7.16E-07
ATL	Zc3h13	5.361329	1.4462792	8.26E-08	7.92E-07
ATL	Rnpc3	5.3581276	1.7937376	8.41E-08	8.06E-07
ATL	Trip11	5.3571196	1.0160108	8.46E-08	8.10E-07
ATL	Phf12	5.3365173	1.2220371	9.47E-08	9.03E-07
ATL	Cuedc1	5.3364263	1.4674695	9.48E-08	9.03E-07
ATL	Nlk	5.3344994	0.77063286	9.58E-08	9.12E-07
ATL	Grb14	5.330364	1.6721064	9.80E-08	9.32E-07
ATL	Ncoa6	5.328985	1.4831954	9.88E-08	9.38E-07
ATL	Vps13a	5.3230624	0.69443536	1.02E-07	9.68E-07
ATL	Ctnnal1	5.29409	1.747464	1.20E-07	1.13E-06
ATL	Rcor1	5.2913404	1.2411691	1.21E-07	1.14E-06
ATL	Prox1	5.288011	3.2480648	1.24E-07	1.17E-06
ATL	Zswim6	5.2603135	0.6366862	1.44E-07	1.35E-06
ATL	Kdm4c	5.2586117	1.1222191	1.45E-07	1.36E-06
ATL	Akap10	5.2581444	1.2189295	1.46E-07	1.36E-06
ATL	Cog5	5.2539773	1.0306748	1.49E-07	1.39E-06
ATL	Dnajc1	5.246922	0.7968955	1.55E-07	1.45E-06
ATL	Ubr1	5.2397575	1.4055587	1.61E-07	1.50E-06
ATL	Enox2	5.230364	1.1683822	1.69E-07	1.57E-06
ATL	Dnm2	5.222958	0.9379164	1.76E-07	1.64E-06
ATL	Pced1b	5.2197113	2.0364416	1.79E-07	1.67E-06
ATL	Ankrd10	5.214003	1.5148206	1.85E-07	1.72E-06
ATL	Fto	5.213231	1.006639	1.86E-07	1.72E-06
ATL	Cldn19	5.2068853	2.6296387	1.92E-07	1.78E-06
ATL	Ppig	5.1813917	0.9692756	2.20E-07	2.04E-06
ATL	Gm37240	5.1774445	2.1412797	2.25E-07	2.07E-06
ATL	Spen	5.1743793	1.3068112	2.29E-07	2.11E-06
ATL	Trps1	5.1621847	0.22888128	2.44E-07	2.24E-06
ATL	Cldn10	5.156785	0.7364298	2.51E-07	2.31E-06
ATL	Desi2	5.14929	0.9514038	2.61E-07	2.40E-06
ATL	Zc3h6	5.1471896	1.4100732	2.64E-07	2.42E-06
ATL	Arid4b	5.1444006	0.736978	2.68E-07	2.46E-06
ATL	Ptbp2	5.14136	1.3821115	2.73E-07	2.50E-06
ATL	Firre	5.139741	1.1337677	2.75E-07	2.52E-06
ATL	Dnm1l	5.1314216	1.5331593	2.88E-07	2.63E-06
ATL	Pla2g4a	5.1275954	2.704949	2.93E-07	2.68E-06
ATL	Itsn2	5.125077	1.2855638	2.97E-07	2.72E-06
ATL	Kdm5c	5.1233387	1.1283352	3.00E-07	2.74E-06
ATL	Mapk15	5.114945	2.4823744	3.14E-07	2.86E-06
ATL	Srpk2	5.1078176	0.9811189	3.26E-07	2.96E-06
ATL	Shb	5.097627	1.2579722	3.44E-07	3.12E-06
ATL	Ptpn9	5.094321	1.289046	3.50E-07	3.17E-06
ATL	Wipf1	5.091371	1.9840308	3.55E-07	3.22E-06
ATL	Veph1	5.090327	0.8387006	3.57E-07	3.24E-06
ATL	Met	5.085698	0.80431855	3.66E-07	3.31E-06
ATL	Wls	5.0822363	0.6897268	3.73E-07	3.37E-06
ATL	Mme	5.058491	1.6442721	4.23E-07	3.81E-06
ATL	Bicd1	5.053389	1.188928	4.34E-07	3.91E-06
ATL	Ahdc1	5.053276	1.4271412	4.34E-07	3.91E-06
ATL	Fnbp1l	5.0388055	1.0587361	4.68E-07	4.20E-06
ATL	Mipol1	5.0382123	1.3810624	4.70E-07	4.21E-06
ATL	Cblb	5.035738	1.4015585	4.76E-07	4.26E-06
ATL	Ubr2	5.0349503	1.1284293	4.78E-07	4.28E-06
ATL	Srek1	5.031685	0.846344	4.86E-07	4.35E-06
ATL	Atp9b	5.0277295	1.0265483	4.96E-07	4.43E-06
ATL	Pcm1	5.022479	0.88632715	5.10E-07	4.55E-06
ATL	Map3k2	5.0219097	1.2678143	5.12E-07	4.56E-06
ATL	Dlg1	5.018674	0.6058612	5.20E-07	4.62E-06
ATL	Flnb	5.0137897	0.98127186	5.34E-07	4.74E-06
ATL	Prkcq	5.0113945	2.6701283	5.40E-07	4.79E-06
ATL	Etv6	5.003266	0.64179784	5.64E-07	4.99E-06
ATL	Ctif	5.000567	1.7306328	5.72E-07	5.06E-06
ATL	Pfkp	4.997892	1.8165399	5.80E-07	5.13E-06
ATL	Lrrc1	4.996552	1.7420142	5.84E-07	5.16E-06
ATL	Ccnd3	4.9956284	1.0183358	5.86E-07	5.18E-06
ATL	Pafah1b1	4.993149	0.6548436	5.94E-07	5.24E-06
ATL	Phkb	4.973102	0.95103824	6.59E-07	5.79E-06
ATL	Gm35610	4.9652157	2.112784	6.86E-07	6.02E-06
ATL	Slmap	4.9563646	0.87984884	7.18E-07	6.29E-06
ATL	St3gal3	4.952068	1.2346919	7.34E-07	6.42E-06
ATL	Acer3	4.939298	1.3989247	7.84E-07	6.84E-06
ATL	Lncppara	4.9342437	1.3113414	8.05E-07	7.00E-06
ATL	Zcchc7	4.933222	0.5641143	8.09E-07	7.04E-06
ATL	Bbs9	4.929992	1.4733481	8.22E-07	7.15E-06
ATL	Rffl	4.925406	0.89494103	8.42E-07	7.31E-06
ATL	Vwa8	4.91793	0.5874161	8.75E-07	7.60E-06
ATL	Scarf1	4.913257	1.9615903	8.96E-07	7.77E-06
ATL	Gab2	4.910491	0.90398365	9.08E-07	7.87E-06
ATL	Luc7l2	4.9042473	0.54882	9.38E-07	8.12E-06
ATL	Susd4	4.902186	3.1906433	9.48E-07	8.19E-06
ATL	Iqsec1	4.8967514	0.97183037	9.74E-07	8.41E-06
ATL	Smad3	4.8913107	1.3906883	1.00E-06	8.64E-06
ATL	Abhd17b	4.884713	1.4619848	1.04E-06	8.92E-06
ATL	Gnaq	4.8819866	0.6719558	1.05E-06	9.04E-06
ATL	Efemp1	4.8688183	2.1908917	1.12E-06	9.64E-06
ATL	St7	4.867798	1.4207239	1.13E-06	9.68E-06
ATL	R3hdm2	4.8636036	0.79099506	1.15E-06	9.88E-06
ATL	Dnmbp	4.8510213	1.8420855	1.23E-06	1.05E-05
ATL	Mllt3	4.848338	1.1100746	1.24E-06	1.06E-05
ATL	Etl4	4.8357263	0.66992235	1.33E-06	1.13E-05
ATL	AI838599	4.8341804	1.8687196	1.34E-06	1.14E-05
ATL	Nfkb1	4.8336105	1.5716621	1.34E-06	1.14E-05
ATL	Dag1	4.833209	0.9916216	1.34E-06	1.14E-05
ATL	Rnf214	4.829303	1.2868063	1.37E-06	1.17E-05
ATL	St5	4.824887	1.4041039	1.40E-06	1.19E-05
ATL	Pde8a	4.8245826	0.8055715	1.40E-06	1.19E-05
ATL	Kat6b	4.820951	0.98506165	1.43E-06	1.21E-05
ATL	Col4a3bp	4.8039284	1.0254703	1.56E-06	1.32E-05
ATL	Ccdc148	4.799958	1.388411	1.59E-06	1.34E-05
ATL	Slf1	4.795134	1.779282	1.63E-06	1.37E-05
ATL	Trim24	4.7847996	1.0669976	1.71E-06	1.44E-05
ATL	Phlpp1	4.784293	1.0165064	1.72E-06	1.45E-05
ATL	Pibf1	4.7793384	1.4043067	1.76E-06	1.48E-05
ATL	Il15ra	4.7792196	1.6893635	1.76E-06	1.48E-05
ATL	Fnbp4	4.774437	1.1137682	1.80E-06	1.52E-05
ATL	Ptprf	4.773143	1.0927249	1.81E-06	1.52E-05
ATL	Pdpr	4.7711964	1.2877656	1.83E-06	1.54E-05
ATL	Rfx3	4.770702	1.2700539	1.84E-06	1.54E-05
ATL	Ubxn7	4.768606	1.3356268	1.86E-06	1.56E-05
ATL	Tspan9	4.762161	0.93667006	1.92E-06	1.60E-05
ATL	Pcyt2	4.760934	0.8070688	1.93E-06	1.61E-05
ATL	Phka1	4.7580085	1.87139	1.96E-06	1.64E-05
ATL	Slc45a4	4.7533517	1.2959268	2.00E-06	1.67E-05
ATL	Gng12	4.749217	0.5546935	2.04E-06	1.70E-05
ATL	Pygl	4.748402	2.5947075	2.05E-06	1.71E-05
ATL	Ppara	4.7480774	0.92876816	2.05E-06	1.71E-05
ATL	Plekha5	4.747809	1.0950979	2.06E-06	1.71E-05
ATL	Fkbp5	4.7446895	0.81714123	2.09E-06	1.74E-05
ATL	Samd12	4.73885	1.434583	2.15E-06	1.79E-05
ATL	Rptor	4.7367477	1.0710238	2.17E-06	1.80E-05
ATL	Map2k5	4.7292147	1.0267015	2.25E-06	1.87E-05
ATL	Numb	4.728932	0.6218874	2.26E-06	1.87E-05
ATL	Pdss2	4.7262764	0.924274	2.29E-06	1.90E-05
ATL	Ankrd28	4.7173104	1.2135863	2.39E-06	1.98E-05
ATL	Fmnl2	4.714812	0.83346266	2.42E-06	2.00E-05
ATL	Abi2	4.7145405	1.2996454	2.42E-06	2.00E-05
ATL	Ppfibp1	4.709457	1.1963438	2.48E-06	2.05E-05
ATL	2810403D21Rik	4.69705	1.4441004	2.64E-06	2.17E-05
ATL	Hoxc5	4.6824822	2.0882192	2.83E-06	2.33E-05
ATL	Kif1b	4.6710157	0.8396396	3.00E-06	2.46E-05
ATL	Smg6	4.6684146	0.4811546	3.04E-06	2.49E-05
ATL	Slc16a10	4.6599565	0.8960459	3.16E-06	2.59E-05
ATL	Tdrd3	4.658537	1.0455637	3.18E-06	2.61E-05
ATL	Sclt1	4.6582923	1.5912036	3.19E-06	2.61E-05
ATL	Xrn1	4.6473155	1.2750974	3.36E-06	2.75E-05
ATL	BC034090	4.643432	1.4291937	3.43E-06	2.80E-05
ATL	Mark2	4.625206	0.7216769	3.74E-06	3.04E-05
ATL	Tead1	4.623496	0.6753693	3.77E-06	3.06E-05
ATL	Cnnm1	4.615195	1.990443	3.93E-06	3.18E-05
ATL	Gm3448	4.6094875	1.8791169	4.04E-06	3.27E-05
ATL	Robo2	4.6091704	2.1597846	4.04E-06	3.27E-05
ATL	Lin52	4.5990896	0.95285493	4.24E-06	3.42E-05
ATL	6330410L21Rik	4.5932508	1.5292128	4.36E-06	3.51E-05
ATL	Rbbp6	4.5917764	1.1209215	4.39E-06	3.53E-05
ATL	Stat5b	4.5803175	1.2182887	4.64E-06	3.72E-05
ATL	Nemf	4.577949	0.9875146	4.70E-06	3.76E-05
ATL	Fars2	4.553269	0.8360193	5.28E-06	4.22E-05
ATL	4931414P19Rik	4.540255	2.0444016	5.62E-06	4.47E-05
ATL	Rc3h1	4.5384455	0.99963063	5.67E-06	4.51E-05
ATL	Sh3gl2	4.526022	1.4913193	6.01E-06	4.77E-05
ATL	2610507B11Rik	4.52304	0.84130806	6.10E-06	4.84E-05
ATL	Spire1	4.5200157	1.1224831	6.18E-06	4.90E-05
ATL	Ptpn18	4.515841	1.3706869	6.31E-06	4.99E-05
ATL	Cys1	4.5122743	1.2386005	6.41E-06	5.07E-05
ATL	Arid5b	4.5087466	0.6614689	6.52E-06	5.15E-05
ATL	Peak1	4.5084586	1.2041109	6.53E-06	5.15E-05
ATL	Trpm7	4.505254	0.36943066	6.63E-06	5.23E-05
ATL	Hectd4	4.505024	1.2337469	6.64E-06	5.23E-05
ATL	Zadh2	4.500228	1.7544928	6.79E-06	5.34E-05
ATL	Rps6kb1	4.497677	0.9584914	6.87E-06	5.40E-05
ATL	Smarcc2	4.495013	1.2001514	6.96E-06	5.46E-05
ATL	Pappa	4.494055	2.0848885	6.99E-06	5.48E-05
ATL	Kdm6a	4.486764	1.1084262	7.23E-06	5.66E-05
ATL	Trabd2b	4.4833274	0.36487785	7.35E-06	5.75E-05
ATL	Npepps	4.480119	0.8643737	7.46E-06	5.83E-05
ATL	Top3b	4.4753466	1.4376053	7.63E-06	5.96E-05
ATL	Sh3yl1	4.4723816	1.1139557	7.74E-06	6.04E-05
ATL	Epcam	4.470395	0.8776049	7.81E-06	6.09E-05
ATL	Dync2h1	4.4651165	0.9759174	8.00E-06	6.24E-05
ATL	Zfp236	4.4505677	1.5756544	8.56E-06	6.66E-05
ATL	Rif1	4.4501314	1.2782028	8.58E-06	6.67E-05
ATL	Ccdc58	4.448762	1.0929564	8.64E-06	6.71E-05
ATL	Srgap2	4.4434505	0.9489044	8.85E-06	6.87E-05
ATL	Sbno1	4.442438	0.83498734	8.89E-06	6.90E-05
ATL	Lgr4	4.4367223	0.5212977	9.13E-06	7.07E-05
ATL	Ildr1	4.436491	1.9773258	9.14E-06	7.08E-05
ATL	Tom1l1	4.429485	1.5781308	9.45E-06	7.30E-05
ATL	Mthfd1	4.42854	0.96802855	9.49E-06	7.33E-05
ATL	Rock1	4.4179215	0.76819116	9.97E-06	7.68E-05
ATL	Orc3	4.3949823	1.2974586	1.11E-05	8.51E-05
ATL	Thada	4.3912053	1.2463205	1.13E-05	8.65E-05
ATL	Ranbp2	4.388686	1.0704478	1.14E-05	8.73E-05
ATL	Trerf1	4.3852186	1.2150457	1.16E-05	8.86E-05
ATL	Capn2	4.3849277	1.4923172	1.16E-05	8.87E-05
ATL	Sec63	4.382647	0.9859888	1.17E-05	8.95E-05
ATL	Cox11	4.3764396	1.307025	1.21E-05	9.19E-05
ATL	Kcnq1	4.376319	1.0898191	1.21E-05	9.19E-05
ATL	Mllt10	4.3591957	0.33985597	1.31E-05	9.91E-05
ATL	Shd	4.358767	3.2059276	1.31E-05	9.93E-05
ATL	Sort1	4.357869	1.6736451	1.31E-05	9.96E-05
ATL	Chd2	4.3566155	0.5345766	1.32E-05	0.000100094
ATL	Naaladl2	4.356128	0.7342963	1.32E-05	0.000100272
ATL	Senp2	4.3555174	1.2808764	1.33E-05	0.000100426
ATL	Btrc	4.353069	1.2528439	1.34E-05	0.000101498
ATL	Sgk2	4.349549	0.7753491	1.36E-05	0.000103001
ATL	Gtf2ird1	4.3412514	1.5889692	1.42E-05	0.000106776
ATL	Sh3bp4	4.3375096	2.1272802	1.44E-05	0.000108511
ATL	Sfswap	4.3323874	1.1177481	1.48E-05	0.000110868
ATL	Wdr20	4.331639	1.2542553	1.48E-05	0.000111196
ATL	Zfp398	4.3153257	1.5220207	1.59E-05	0.000119465
ATL	Eif4g3	4.304334	0.54905796	1.67E-05	0.000125216
ATL	Fam107b	4.293595	0.996965	1.76E-05	0.000131255
ATL	Dyrk1a	4.292032	1.0944201	1.77E-05	0.000132124
ATL	Parp4	4.2867503	1.5262381	1.81E-05	0.000135062
ATL	Camkmt	4.2866335	1.0527073	1.81E-05	0.000135073
ATL	Cpt1a	4.2801	0.71024656	1.87E-05	0.000139038
ATL	Arnt2	4.278925	1.563112	1.88E-05	0.000139712
ATL	Agbl3	4.277215	1.9664834	1.89E-05	0.000140726
ATL	Slc9a1	4.272827	1.5532477	1.93E-05	0.000143397
ATL	Ddx46	4.2717614	1.0210571	1.94E-05	0.000143956
ATL	Cttnbp2	4.2697024	1.2618092	1.96E-05	0.000145163
ATL	Ddx17	4.269293	0.69540334	1.96E-05	0.000145301
ATL	Pwwp2a	4.2674065	1.0244254	1.98E-05	0.000146469
ATL	Srr	4.266444	0.8538497	1.99E-05	0.000146972
ATL	Gabpb2	4.2614803	1.1871154	2.03E-05	0.000150076
ATL	Ncor1	4.2603006	0.5070546	2.04E-05	0.00015067
ATL	Tbc1d32	4.2568316	1.2896954	2.07E-05	0.000152824
ATL	CT010467.1	4.256494	0.17317705	2.08E-05	0.000152987
ATL	Atad2b	4.255003	0.8483462	2.09E-05	0.000153943
ATL	Tfeb	4.251137	1.5413696	2.13E-05	0.000156486
ATL	Zmynd11	4.249467	1.0840566	2.14E-05	0.000157519
ATL	Fam81a	4.24694	1.2974952	2.17E-05	0.000159095
ATL	Slc15a2	4.243363	1.1023797	2.20E-05	0.000161583
ATL	Depdc5	4.236116	1.4376838	2.27E-05	0.000166738
ATL	Usp47	4.2347064	1.1388532	2.29E-05	0.000167713
ATL	Wars2	4.230687	1.4000338	2.33E-05	0.000170664
ATL	Upf3b	4.2230086	1.290816	2.41E-05	0.000176353
ATL	Afg1l	4.216143	1.1712028	2.49E-05	0.000181488
ATL	Wdr33	4.2147365	0.78896415	2.50E-05	0.000182543
ATL	Capza1	4.20022	1.5148538	2.67E-05	0.000193972
ATL	Osbp	4.199177	1.6944057	2.68E-05	0.000194784
ATL	Arhgap21	4.194099	1.1802157	2.74E-05	0.000198852
ATL	Tlk2	4.193432	0.74873936	2.75E-05	0.000199351
ATL	St14	4.1883287	1.6014165	2.81E-05	0.000203709
ATL	Dsg2	4.187686	2.423391	2.82E-05	0.000204198
ATL	Pde4b	4.1844954	1.1139761	2.86E-05	0.000206908
ATL	Wsb1	4.1760063	1.1442971	2.97E-05	0.000214438
ATL	Ccar1	4.175925	0.70986396	2.97E-05	0.000214438
ATL	Irx2	4.1758747	3.3900874	2.97E-05	0.000214438
ATL	Aftph	4.171704	0.89266235	3.02E-05	0.000218025
ATL	Sgms2	4.1595335	0.5377253	3.19E-05	0.000229478
ATL	Strn3	4.15434	0.46841133	3.26E-05	0.000234449
ATL	Rassf8	4.149048	1.3452544	3.34E-05	0.000239729
ATL	Zmym4	4.1434574	0.81047773	3.42E-05	0.000245229
ATL	Zc2hc1a	4.136684	1.4365021	3.52E-05	0.000252135
ATL	Mapt	4.1365952	0.6366367	3.52E-05	0.000252135
ATL	Cfap69	4.135724	1.2907768	3.54E-05	0.000252877
ATL	Pacs1	4.134844	1.3294511	3.55E-05	0.000253631
ATL	Sema4b	4.13137	1.3345141	3.61E-05	0.000257385
ATL	Farp2	4.1305714	1.7635586	3.62E-05	0.000258061
ATL	Dstyk	4.1303034	1.4195042	3.62E-05	0.000258252
ATL	Trappc9	4.127309	0.72583765	3.67E-05	0.000261525
ATL	Ttc7	4.1190076	1.4254364	3.81E-05	0.000270664
ATL	Paxbp1	4.109666	1.269605	3.96E-05	0.000281251
ATL	Ankrd17	4.096134	0.7064777	4.20E-05	0.000297565
ATL	Dmd	4.0923276	1.4129559	4.27E-05	0.000302237
ATL	Stx8	4.0904016	0.7849104	4.31E-05	0.000304243
ATL	Lonp2	4.080154	0.9302327	4.50E-05	0.000317301
ATL	Plcxd3	4.0770993	3.5488124	4.56E-05	0.000321361
ATL	Bptf	4.074839	0.9483186	4.60E-05	0.000324362
ATL	Cradd	4.0739923	0.78760815	4.62E-05	0.000325133
ATL	Celf2	4.0542693	1.0857712	5.03E-05	0.000352494
ATL	Usp53	4.054261	1.3303999	5.03E-05	0.000352494
ATL	App	4.0504684	0.29841775	5.11E-05	0.000357956
ATL	Mob3b	4.048864	0.73336685	5.15E-05	0.000360268
ATL	Kcmf1	4.036368	0.78355855	5.43E-05	0.000379043
ATL	Clmn	4.034564	0.8535734	5.47E-05	0.000381807
ATL	Fras1	4.0311937	0.86396015	5.55E-05	0.000386678
ATL	Akap11	4.023699	1.1986353	5.73E-05	0.0003987
ATL	Elf1	4.0185304	0.8194565	5.86E-05	0.000407376
ATL	2610005L07Rik	4.013789	1.0879534	5.98E-05	0.000414959
ATL	Mturn	4.0092587	1.3236119	6.09E-05	0.000422474
ATL	Man2a1	4.008015	0.7867013	6.12E-05	0.000424388
ATL	Gm37494	4.0074477	1.3786298	6.14E-05	0.000425196
ATL	Enpp1	4.0025215	1.4619893	6.27E-05	0.000433895
ATL	Eif2ak3	4.0016456	1.7545569	6.29E-05	0.000435141
ATL	Chd7	4.0012875	1.2807299	6.30E-05	0.000435517
ATL	Safb	4.0009766	0.9891656	6.31E-05	0.00043591
ATL	Glis2	3.9981425	1.2045271	6.38E-05	0.000440979
ATL	Golga5	3.9978328	1.3899041	6.39E-05	0.000441374
ATL	Pds5b	3.9881272	1.0719587	6.66E-05	0.000459063
ATL	Cfap54	3.984758	2.8937614	6.75E-05	0.00046505
ATL	Ncoa2	3.9794128	0.7474231	6.91E-05	0.000474847
ATL	Usp45	3.978756	1.4542211	6.93E-05	0.000475928
ATL	Adcy6	3.9786766	1.5263523	6.93E-05	0.000475928
ATL	Ccdc50	3.9735568	0.75743127	7.08E-05	0.000485681
ATL	Zfr	3.972872	0.49328178	7.10E-05	0.00048688
ATL	Polr2a	3.9691124	1.1142917	7.21E-05	0.000494219
ATL	Stk3	3.964959	1.003324	7.34E-05	0.000502492
ATL	Opa1	3.9582086	1.0441211	7.55E-05	0.000516059
ATL	Sos2	3.9572392	1.0795053	7.58E-05	0.000517733
ATL	Mark3	3.9550202	0.73271894	7.65E-05	0.000522135
ATL	Micu2	3.9505095	1.0846469	7.80E-05	0.000531424
ATL	Gbe1	3.9470263	0.90637434	7.91E-05	0.000538553
ATL	Clk4	3.9432106	1.0526607	8.04E-05	0.000546975
ATL	Btaf1	3.9396951	0.8511444	8.16E-05	0.000554375
ATL	Nipal2	3.9362462	1.8673658	8.28E-05	0.00056217
ATL	Ercc6l2	3.9183147	1.6589242	8.92E-05	0.000603869
ATL	Mid1	3.9180741	1.5397147	8.93E-05	0.000604064
ATL	Iqsec2	3.9117932	1.1524982	9.16E-05	0.000617993
ATL	Tbc1d14	3.9088087	0.90813076	9.28E-05	0.000624667
ATL	Hs6st1	3.905009	1.7448723	9.42E-05	0.000633798
ATL	Nhlrc2	3.901036	1.3176364	9.58E-05	0.000644032
ATL	Ppp6r3	3.8967981	0.49487102	9.75E-05	0.000654348
ATL	Usp3	3.8956683	0.9046367	9.79E-05	0.000656763
ATL	Clec16a	3.8894548	1.4140923	0.00010047	0.000672306
ATL	Fam135a	3.8882225	1.1482203	0.000100981	0.000675187
ATL	Wfdc15b	3.8877861	0.4755112	0.000101163	0.000676131
ATL	Tmem241	3.886883	1.8206482	0.00010154	0.000678214
ATL	Lrch3	3.886845	0.9471788	0.000101555	0.000678214
ATL	Lifr	3.88432	0.77161556	0.000102617	0.000685026
ATL	Slco3a1	3.8801885	0.66559243	0.000104376	0.00069649
ATL	Setd2	3.8671618	0.9311092	0.000110109	0.000733872
ATL	Fermt1	3.8638299	1.3405409	0.000111623	0.000743664
ATL	Ino80	3.8624706	0.93848294	0.000112246	0.000747517
ATL	Mpp7	3.8595033	0.9038433	0.000113618	0.000755748
ATL	Peli1	3.8566086	1.1586938	0.000114971	0.000764445
ATL	Senp7	3.8554194	1.0577317	0.000115531	0.00076756
ATL	Rasgrp1	3.8537464	3.188041	0.000116324	0.000771903
ATL	Trip4	3.8536842	1.1800101	0.000116354	0.000771903
ATL	Xrcc4	3.853452	1.2979331	0.000116464	0.000772222
ATL	Gprasp1	3.852112	1.4218189	0.000117103	0.000775845
ATL	Pou2f1	3.8472037	1.3580254	0.000119474	0.000789982
ATL	Pdxdc1	3.8436015	1.0761057	0.000121242	0.000801356
ATL	Rgs7	3.8391333	3.4772637	0.000123469	0.000814791
ATL	Terf2	3.837972	1.6577965	0.000124055	0.00081833
ATL	Spata17	3.8343532	2.1587727	0.000125895	0.000829815
ATL	Prpf40b	3.8309746	1.6946455	0.000127637	0.000840631
ATL	2410003L11Rik	3.828826	3.7977586	0.000128756	0.000847001
ATL	Rlf	3.8237364	0.8782838	0.000131444	0.000862988
ATL	Osbpl3	3.823346	0.49660584	0.000131653	0.000864017
ATL	Grk3	3.8223422	2.460303	0.00013219	0.000866862
ATL	Mef2d	3.8215952	1.6868678	0.000132591	0.00086914
ATL	Cwc27	3.8215015	1.3811725	0.000132642	0.00086914
ATL	Ankrd24	3.8174374	1.5619072	0.000134845	0.000882195
ATL	Ift122	3.8163087	1.3472059	0.000135463	0.000885891
ATL	6720427I07Rik	3.815724	1.5878829	0.000135784	0.000887645
ATL	Gbf1	3.8144448	0.60104936	0.000136489	0.000891905
ATL	Dock5	3.8049655	1.1777843	0.000141824	0.000924955
ATL	Arrdc1	3.7947965	1.6804453	0.000147765	0.0009607
ATL	Arhgap12	3.7900693	0.80301756	0.000150605	0.000978407
ATL	Fbxw4	3.7899637	1.5160491	0.000150669	0.000978442
ATL	Adcy1	3.7766094	2.8565063	0.000158978	0.001030395
ATL	Rufy2	3.7756648	1.7491196	0.000159581	0.001033907
ATL	Med13l	3.7755103	0.7191408	0.00015968	0.001034147
ATL	Eif2ak4	3.7751977	1.4156386	0.000159881	0.001035044
ATL	Kcnma1	3.7722297	1.532053	0.000161795	0.001046688
ATL	Cd59a	3.7700639	1.0273845	0.000163206	0.001055342
ATL	Miga2	3.7649565	1.8750497	0.000166578	0.001076316
ATL	Mapkap1	3.7645583	0.827056	0.000166844	0.001077616
ATL	Nup214	3.7603369	1.5456767	0.000169685	0.001095118
ATL	Zfp950	3.7562344	1.1392689	0.000172489	0.001111929
ATL	Sik2	3.751925	0.8499194	0.000175482	0.001129915
ATL	Hs3st3a1	3.7510557	3.4531996	0.000176092	0.001133403
ATL	Arhgap35	3.7475595	0.82440174	0.000178563	0.001148428
ATL	Cnot10	3.741621	1.0944922	0.000182837	0.001175462
ATL	Bdp1	3.7383544	0.9190235	0.000185229	0.001189464
ATL	Herc1	3.7358546	0.8712016	0.000187079	0.001200421
ATL	Nfe2l2	3.733542	0.84217316	0.000188806	0.001210574
ATL	Zfyve9	3.732678	1.0897883	0.000189455	0.001213804
ATL	Khdc4	3.7252653	0.8884809	0.00019511	0.001246689
ATL	Eya3	3.7245035	1.3353779	0.0001957	0.001249504
ATL	Lancl3	3.721385	2.8617465	0.000198133	0.00126359
ATL	Rnf38	3.7182837	1.1190772	0.000200581	0.001278225
ATL	Zfp407	3.7155669	0.70850694	0.000202749	0.001290563
ATL	Ccdc57	3.713975	1.3491645	0.000204029	0.001298218
ATL	Zzef1	3.7129874	0.9588482	0.000204827	0.0013028
ATL	Ccdc171	3.7110436	1.4032079	0.000206407	0.001312346
ATL	Tmco4	3.710292	1.6620381	0.00020702	0.001315748
ATL	Acvr2a	3.7027545	1.1201248	0.000213271	0.001351878
ATL	Ivd	3.701432	0.68686014	0.000214386	0.001358429
ATL	Kiz	3.6985414	1.2329975	0.000216842	0.001372502
ATL	Akr1c19	3.6964352	1.4521905	0.000218648	0.001383336
ATL	Ldlrad4	3.6920555	0.53226095	0.000222449	0.001405255
ATL	Golga1	3.6897392	1.2515166	0.000224484	0.001417575
ATL	Eprn	3.6827316	3.0135803	0.000230748	0.001455255
ATL	Fryl	3.6826751	0.7597058	0.000230799	0.001455255
ATL	Cep126	3.6752746	2.0331511	0.000237594	0.001495837
ATL	Aopep	3.6664827	0.56790847	0.00024591	0.001546445
ATL	Tasor	3.666333	0.78814405	0.000246053	0.001546767
ATL	Zfp182	3.665611	1.3680391	0.000246749	0.001549972
ATL	Rin2	3.663436	0.82831675	0.000248854	0.001561979
ATL	Tiam1	3.6539211	1.5357845	0.000258266	0.00161624
ATL	Lzts3	3.6536782	1.8431634	0.00025851	0.001617165
ATL	Hivep2	3.6501122	0.7721404	0.000262126	0.00163917
ATL	Ophn1	3.6485293	1.3120738	0.000263746	0.001648682
ATL	Spata13	3.643948	0.8709611	0.000268488	0.001677068
ATL	Gapvd1	3.6434984	0.7764038	0.000268957	0.001679375
ATL	Ecpas	3.6407876	0.79153955	0.000271805	0.001694625
ATL	Rhpn2	3.6398208	1.3908916	0.000272828	0.001700366
ATL	Rsrc1	3.6392045	0.7833427	0.000273482	0.001703804
ATL	Pacsin2	3.6379063	0.7691657	0.000274863	0.001711774
ATL	Samd9l	3.637327	0.7640033	0.000275482	0.001714989
ATL	Gmeb1	3.6365597	1.3682698	0.000276304	0.001718822
ATL	Stag1	3.6343777	0.48841602	0.000278652	0.001732788
ATL	Cnot4	3.6326365	0.5769283	0.00028054	0.001743229
ATL	Myo5c	3.6285157	2.7916238	0.000285056	0.001769314
ATL	Fam193b	3.6257174	0.9448548	0.00028816	0.001785932
ATL	AA986860	3.622119	2.1236565	0.0002922	0.001810295
ATL	Tpr	3.617842	0.78967845	0.00029707	0.001839102
ATL	Epc1	3.6174192	0.770484	0.000297555	0.001841425
ATL	Ddhd1	3.6141448	1.2966546	0.000301341	0.001863472
ATL	Fnip2	3.6001515	0.3950573	0.000318032	0.001963781
ATL	Zfp346	3.5989664	1.6747819	0.000319484	0.001972022
ATL	Psip1	3.5916948	1.248841	0.000328534	0.002026387
ATL	Zdhhc20	3.5913475	0.9886745	0.000328973	0.002028341
ATL	Wdr60	3.589226	1.6468602	0.000331661	0.00204341
ATL	Tfdp2	3.584905	0.72186947	0.000337201	0.002076011
ATL	Ppp1r12b	3.5757935	1.1468453	0.000349167	0.002147308
ATL	Slc6a17	3.5741143	3.0947657	0.000351415	0.002159544
ATL	Bicra	3.5708458	1.3227104	0.00035583	0.002183226
ATL	Odf2	3.56548	1.3838768	0.000363191	0.002224544
ATL	Cyth1	3.5648763	1.1638223	0.000364028	0.002228853
ATL	Rab6b	3.5644035	2.235085	0.000364685	0.002231239
ATL	Pnpla7	3.5641923	1.244561	0.000364978	0.002232219
ATL	Phf20l1	3.5628064	0.7695551	0.000366911	0.0022424
ATL	Spidr	3.5483081	1.7194442	0.000387714	0.002361764
ATL	Arhgef2	3.5429108	1.1383129	0.000395736	0.002407997
ATL	Rfwd3	3.5418034	1.3128327	0.000397402	0.002416369
ATL	Scnn1a	3.5408928	0.8529193	0.000398776	0.002423842
ATL	Nr3c1	3.5375078	0.787458	0.000403922	0.002454232
ATL	Kat6a	3.533408	1.0538098	0.000410239	0.0024908
ATL	Myef2	3.5308843	1.7754253	0.000414173	0.002513773
ATL	Smchd1	3.5290024	0.8749695	0.000417129	0.002530797
ATL	Ttc14	3.5262415	0.8343769	0.000421502	0.002555472
ATL	Arid2	3.5178542	0.76948136	0.000435051	0.002630935
ATL	Tmem65	3.5151958	1.2852811	0.00043943	0.002655491
ATL	Phf14	3.511366	0.72541004	0.00044581	0.0026921
ATL	Rprd2	3.5087597	1.1098174	0.000450202	0.002716655
ATL	Ccl25	3.5025473	1.492302	0.000460832	0.002772792
ATL	Fer	3.4974017	1.1989475	0.000469814	0.002822769
ATL	Xpo1	3.4951615	0.97798365	0.000473775	0.002845544
ATL	Sec24b	3.4915752	1.2192894	0.000480181	0.002880915
ATL	Map2k4	3.4884384	1.1416117	0.000485851	0.002911795
ATL	Arfgef3	3.4880323	2.505501	0.000486589	0.002915173
ATL	Ino80dos	3.483361	1.2783833	0.00049516	0.00296546
ATL	Ubac1	3.4821267	1.3556447	0.000497448	0.002977029
ATL	Dcun1d1	3.4789548	0.92038834	0.000503374	0.003010471
ATL	Sf3b1	3.4789424	0.6448651	0.000503397	0.003010471
ATL	Fktn	3.4675868	1.7026075	0.000525154	0.003134979
ATL	Fbrsl1	3.466512	1.1406474	0.000527258	0.003145289
ATL	Kyat3	3.4638848	1.3884244	0.000532434	0.00317277
ATL	Mapkapk3	3.4602053	1.7915207	0.000539764	0.003210719
ATL	Clasp1	3.4591258	0.7991021	0.000541932	0.003222468
ATL	Cdh3	3.443762	2.3361578	0.00057368	0.003399158
ATL	Dcaf10	3.432262	1.4197515	0.000598569	0.0035316
ATL	Cep68	3.4301636	1.2308834	0.000603217	0.003554487
ATL	Stk24	3.430127	1.2156838	0.000603299	0.003554487
ATL	Taf3	3.4273806	0.91034424	0.000609434	0.003588104
ATL	Spred2	3.4246268	0.6249647	0.000615645	0.00362339
ATL	Morc3	3.4182467	1.3268524	0.00063026	0.003698984
ATL	Ahi1	3.4163945	1.6224089	0.000634563	0.003722932
ATL	Mon2	3.4161093	1.0309108	0.000635227	0.003725521
ATL	Rilpl1	3.4118712	1.7736983	0.000645186	0.0037826
ATL	Usp33	3.4117396	0.94186217	0.000645498	0.003783101
ATL	Bmpr1a	3.4112384	0.8892362	0.000646685	0.003788732
ATL	Trp53bp1	3.408749	1.3431141	0.000652615	0.003820793
ATL	Zfc3h1	3.4083397	0.7023897	0.000653595	0.003825188
ATL	Lekr1	3.4047222	1.6464795	0.000662314	0.003872148
ATL	Rab27a	3.403463	1.4265289	0.000665375	0.003888682
ATL	Mettl24	3.4028633	2.054861	0.000666836	0.003895864
ATL	Flvcr2	3.3995602	1.902173	0.000674943	0.003941847
ATL	Gm21992	3.399019	1.197284	0.00067628	0.003948277
ATL	Ehf	3.3909984	1.7384427	0.000696385	0.004058562
ATL	6030443J06Rik	3.3894587	1.6276375	0.000700308	0.00408
ATL	Arhgef17	3.3754458	1.8596693	0.000736962	0.004280118
ATL	Frs2	3.3714752	1.1070226	0.000747667	0.004338673
ATL	Lima1	3.370924	0.69024664	0.000749166	0.004343444
ATL	Cdk12	3.3656871	0.60801446	0.000763532	0.004419073
ATL	Bbof1	3.364384	2.055104	0.000767148	0.004436923
ATL	Ap3b1	3.3636563	0.67032385	0.000769173	0.004447097
ATL	Mms19	3.3622305	1.3516653	0.000773155	0.004467029
ATL	Gm20696	3.3558042	1.8847293	0.000791346	0.004565813
ATL	Lmbr1	3.3489866	1.3470564	0.000811077	0.004673203
ATL	Pla2g7	3.3469393	2.730325	0.000817091	0.004699749
ATL	Mecp2	3.3427281	0.8120575	0.000829591	0.004768367
ATL	Dcaf5	3.3420463	1.1922002	0.000831632	0.00477681
ATL	Erc1	3.340557	0.6423121	0.000836105	0.00480085
ATL	Spint1	3.3280158	1.2844421	0.000874669	0.005003369
ATL	Ppp4r3b	3.3276732	0.91950667	0.000875745	0.005007812
ATL	Retreg1	3.3243475	0.60093683	0.000886257	0.005064455
ATL	Ppp2r5c	3.3239439	0.7927376	0.000887541	0.005070059
ATL	Got1	3.3221807	0.9708864	0.000893168	0.005096976
ATL	Stat5a	3.3215725	2.1927006	0.000895117	0.005104611
ATL	Hoxc4	3.3181083	2.5995295	0.000906293	0.00516306
ATL	Fbxo42	3.3125098	1.4556503	0.000924629	0.005256765
ATL	Cipc	3.3073444	1.2819242	0.00094185	0.005345574
ATL	Cyth3	3.3047237	1.3217969	0.000950701	0.005393976
ATL	Vps54	3.304564	0.77866817	0.000951242	0.005395217
ATL	Setx	3.296241	1.0878264	0.000979879	0.005544462
ATL	Dis3l2	3.295396	1.0464275	0.00098283	0.005559279
ATL	Skap2	3.2927427	0.9172732	0.000992152	0.005610107
ATL	Nf1	3.2882094	0.65021354	0.001008268	0.005693527
ATL	Camta1	3.2840667	0.9139849	0.001023207	0.005770086
ATL	Csnk1g1	3.2781262	0.6551691	0.001044986	0.005886943
ATL	Bzw2	3.2671902	1.3754808	0.001086207	0.006106573
ATL	Sdk1	3.2621033	1.2814131	0.001105888	0.006207015
ATL	Rps6ka6	3.2611084	3.026079	0.001109776	0.006222569
ATL	Txlng	3.2587082	0.766912	0.001119207	0.006271238
ATL	Phip	3.2549534	0.797213	0.00113411	0.006350485
ATL	Copg2	3.2531357	0.9342856	0.00114139	0.006386665
ATL	Crybg3	3.253054	1.5027211	0.001141718	0.006386665
ATL	Cecr2	3.2492237	1.222217	0.001157204	0.006466797
ATL	Rapgef2	3.2421327	0.47084317	0.001186388	0.006609989
ATL	Acot11	3.239229	1.8098344	0.001198533	0.006673204
ATL	Nrg1	3.2377222	0.89598435	0.001204881	0.006706314
ATL	Dip2b	3.2374542	0.8432797	0.001206013	0.006710382
ATL	Wdpcp	3.2323544	1.076574	0.001227747	0.006822223
ATL	Zcchc8	3.22959	1.256739	0.001239679	0.006881698
ATL	Zfand3	3.2282515	0.47081366	0.001245494	0.00690935
ATL	Swt1	3.222627	0.9058583	0.001270208	0.007037105
ATL	Cul4a	3.221386	1.1518666	0.001275722	0.007062968
ATL	1600022D10Rik	3.216283	4.140658	0.001298626	0.007182636
ATL	Ago3	3.2160974	0.80670154	0.001299467	0.007184909
ATL	Oxr1	3.2116697	0.40585017	0.00131966	0.007289321
ATL	Ttll5	3.2084775	1.3661469	0.001334397	0.007367456
ATL	Ank2	3.2083862	1.6048092	0.001334822	0.007367456
ATL	AC154200.1	3.2083201	1.8265687	0.001335128	0.007367456
ATL	Wdr7	3.2078123	0.89035743	0.001337488	0.007373172
ATL	Spata5	3.2065506	1.34904	0.001343367	0.007400696
ATL	Purg	3.2002094	1.8705993	0.001373278	0.007550546
ATL	Elovl6	3.1975632	1.4918003	0.00138594	0.007617655
ATL	Pitpnm3	3.1968796	3.0434983	0.001389229	0.007630714
ATL	Ddr1	3.1944518	1.099503	0.001400967	0.007685079
ATL	Ccdc66	3.1941228	1.6788515	0.001402565	0.007691321
ATL	Scaf8	3.1909146	0.712487	0.001418232	0.007774685
ATL	Mapk9	3.1870542	1.5065633	0.001437298	0.007871456
ATL	Sp4	3.1867592	1.8649185	0.001438765	0.007876908
ATL	Tmem175	3.1829846	1.5476693	0.001457654	0.007969874
ATL	Ralgapb	3.1803212	1.0246863	0.001471119	0.008032985
ATL	Kifap3	3.1750755	1.0747156	0.001497975	0.008174287
ATL	Hnrnpr	3.1740363	0.40587133	0.001503349	0.008200935
ATL	Klhdc10	3.171385	0.98101926	0.001517139	0.008273459
ATL	Tbc1d12	3.1710544	1.2927816	0.001518867	0.00828018
ATL	Stxbp5l	3.1657722	0.8692723	0.001546719	0.008426515
ATL	Dysf	3.1633554	1.1262227	0.001559619	0.008491258
ATL	Pgap1	3.1621475	1.1502321	0.001566103	0.008523781
ATL	Tmem260	3.1588647	1.3591583	0.00158385	0.00861196
ATL	Mnat1	3.1554906	0.747284	0.001602284	0.008695212
ATL	Plcb4	3.1519792	0.9254604	0.001621678	0.008791895
ATL	Rttn	3.1504772	1.4647874	0.00163004	0.00883436
ATL	Arid1a	3.1460826	0.8820879	0.001654732	0.008959468
ATL	Nfib	3.1342928	0.41242215	0.001722689	0.009273327
ATL	Cdc14b	3.1333766	1.1185174	0.001728076	0.009299329
ATL	Rufy1	3.1289766	0.9161486	0.001754163	0.009424537
ATL	Ccdc191	3.1278813	1.3401271	0.001760712	0.009453645
ATL	Scai	3.1241105	0.9348867	0.001783435	0.009563356
ATL	Ppp4r1	3.1181426	0.7553045	0.001819947	0.009743508
ATL	Zkscan1	3.1143293	0.8854962	0.001843635	0.009857697
ATL	Cramp1l	3.1112883	1.0209337	0.00186273	0.009950242
ATL	Grk5	3.110786	0.90032655	0.001865901	0.009960813
ATL	Fign	3.1103477	0.991646	0.001868672	0.009972415
ATL	Chchd6	3.1090245	1.0161123	0.001877061	0.010010794
ATL	Tnrc18	3.1069746	0.75954837	0.001890127	0.01007726
ATL	Cnksr3	3.1037889	1.2557158	0.001910597	0.010179899
ATL	Mok	3.098844	1.4497771	0.001942773	0.010334857
ATL	Pgap2	3.0930583	1.3569286	0.001981052	0.010521739
ATL	Atp1a1	3.086041	0.08095044	0.002028409	0.010759584
ATL	Crim1	3.085221	0.6351111	0.002034009	0.010785862
ATL	Optn	3.0849519	1.7941089	0.002035851	0.010789863
ATL	Igsf9b	3.0832548	2.2121205	0.002047497	0.010843071
ATL	Arhgef9	3.0803385	2.8455741	0.002067655	0.010936513
ATL	Cc2d2a	3.0785089	1.6467692	0.002080393	0.01099693
ATL	Fam49b	3.0769262	0.6638843	0.002091471	0.011051991
ATL	Il17re	3.0745184	2.0250218	0.002108427	0.011133173
ATL	Zbtb7c	3.0707853	1.797761	0.002134967	0.01126758
ATL	Tbck	3.069539	0.49566758	0.002143894	0.011307553
ATL	Mindy1	3.0636299	0.92026263	0.002186693	0.011507857
ATL	Gripap1	3.061195	1.030872	0.002204556	0.011590914
ATL	Cpeb4	3.0557964	0.5583454	0.002244637	0.011779408
ATL	1110019B22Rik	3.0499847	1.8117194	0.002288531	0.011987169
ATL	Ddx42	3.040016	0.94785076	0.002365656	0.012375627
ATL	Slc16a12	3.033223	0.7512949	0.002419568	0.012633926
ATL	Rbm5	3.0306027	0.6779148	0.002440662	0.012724185
ATL	Robo3	3.0271206	3.0897088	0.002468954	0.012859646
ATL	Lrig2	3.021903	1.3226318	0.00251191	0.013067094
ATL	Itgav	3.0215938	0.7248383	0.002514477	0.013076375
ATL	Rtn4rl1	3.0157511	1.8266312	0.002563436	0.013322692
ATL	2010315B03Rik	3.0138001	1.4381772	0.002579976	0.013400319
ATL	Afm	3.013661	0.91931105	0.002581162	0.013402311
ATL	Gpcpd1	3.001391	0.7802619	0.002687492	0.013924127
ATL	Qk	3.0008416	0.5192026	0.002692345	0.013944944
ATL	Gpm6b	2.999057	2.6657746	0.002708167	0.014013861
ATL	Taok1	2.9972494	0.77694464	0.002724277	0.01408414
ATL	Rbm33	2.996996	0.751456	0.002726544	0.014091502
ATL	Phtf1	2.9964662	1.291892	0.002731285	0.014111638
ATL	Inpp5a	2.9949605	1.154591	0.002744803	0.014172719
ATL	Prdm2	2.9916093	0.8207043	0.002775111	0.014315942
ATL	Cog4	2.989912	1.0111609	0.002790578	0.014391284
ATL	Pias1	2.9823623	0.7718857	0.002860334	0.014723757
ATL	Gm47283	2.9813752	0.70060027	0.002869571	0.014762683
ATL	E130307A14Rik	2.9813652	1.5870044	0.002869663	0.014762683
ATL	Epb41l4b	2.9702048	1.6790335	0.002976013	0.015258117
ATL	Cep95	2.968833	1.4900348	0.002989331	0.015321694
ATL	Tcf20	2.954731	0.5377287	0.003129417	0.016000437
ATL	Khdrbs3	2.9539895	1.2983929	0.003136946	0.016034024
ATL	Mtif2	2.9528859	0.85682935	0.003148184	0.016076712
ATL	Rmnd1	2.9520104	1.002421	0.003157122	0.016112508
ATL	Cntrl	2.9449847	1.5028813	0.003229706	0.016452792
ATL	Nudt13	2.9445872	1.3006502	0.003233859	0.016468926
ATL	Gulp1	2.9436903	1.3704296	0.003243244	0.016511687
ATL	Mettl15	2.942636	1.060141	0.003254309	0.01655793
ATL	Zhx2	2.941581	0.94780934	0.003265414	0.016604323
ATL	Unc13b	2.9385626	1.5522696	0.003297381	0.016751576
ATL	Fam20b	2.937192	1.3044062	0.00331199	0.016805355
ATL	Ylpm1	2.9359822	1.0114232	0.003324933	0.016865908
ATL	Daam1	2.9329376	1.1295991	0.003357715	0.017006382
ATL	Nufip2	2.9316485	0.69410485	0.00337168	0.017056435
ATL	Cnot6l	2.9272897	0.65169555	0.003419302	0.01727642
ATL	Adck1	2.9187875	1.5565275	0.003513958	0.017733227
ATL	Snapc3	2.9183233	1.2243283	0.003519194	0.01775429
ATL	Gm12576	2.9169266	1.560403	0.00353499	0.017828601
ATL	Abl1	2.9133067	0.7959941	0.003576232	0.018025721
ATL	Sorbs2	2.9115357	1.0829164	0.003596568	0.018122755
ATL	Setdb1	2.904713	1.0101922	0.003675901	0.018500191
ATL	Tgfbr1	2.901442	1.0343058	0.003714494	0.018688793
ATL	Mink1	2.8999634	1.0505251	0.003732062	0.018771529
ATL	Lnpep	2.8985739	0.7465947	0.00374864	0.018840413
ATL	Wipf2	2.8971295	0.86908424	0.003765942	0.018919159
ATL	Slc38a6	2.8956254	1.1927525	0.003784038	0.019004355
ATL	Wrn	2.8942225	1.4351916	0.003800986	0.019083736
ATL	Gtdc1	2.891111	0.6811035	0.003838827	0.019267935
ATL	A630089N07Rik	2.8885486	1.6313043	0.003870241	0.019413947
ATL	Tbc1d9	2.8848746	1.9761982	0.003915698	0.019636072
ATL	Ift81	2.883602	1.5662559	0.003931555	0.019709677
ATL	Adgrg3	2.8828592	1.9546375	0.003940836	0.019747572
ATL	Trak1	2.872218	0.70322144	0.00407602	0.020348435
ATL	Ift88	2.8712807	1.2643007	0.004088123	0.020396669
ATL	Sergef	2.870546	1.4277447	0.004097636	0.020438028
ATL	Trim44	2.868799	0.7044922	0.004120335	0.020526739
ATL	Rufy4	2.8681886	3.4222312	0.004128293	0.020560253
ATL	Larp4b	2.8655372	0.6189786	0.004163024	0.020714704
ATL	Dtd1	2.8638482	1.2183543	0.004185286	0.020813078
ATL	Phf20	2.861999	0.7858828	0.004209783	0.020922448
ATL	Sppl3	2.8585355	0.74602395	0.004256013	0.02113335
ATL	Dlg5	2.8569658	1.103414	0.004277119	0.021223342
ATL	Gm44899	2.8549428	2.0996926	0.004304459	0.021335864
ATL	Rab31	2.8477347	1.6517277	0.004403162	0.021786331
ATL	Snx13	2.8451872	0.84830815	0.004438533	0.021931832
ATL	Hnrnph1	2.8450046	0.7063263	0.004441079	0.021934967
ATL	Ubr3	2.8424842	0.49333268	0.004476346	0.022089565
ATL	Zup1	2.8422315	1.3565493	0.004479896	0.022100555
ATL	Ddb2	2.840361	2.3565822	0.004506251	0.022210897
ATL	Bbx	2.8398194	0.75145817	0.004513908	0.022235522
ATL	Gm14326	2.8349888	1.3021889	0.004582728	0.022561225
ATL	Zfand6	2.832362	0.5766324	0.004620551	0.022734037
ATL	Gtf3c1	2.8321536	0.9961134	0.004623565	0.022742168
ATL	Ncor2	2.831795	1.3237085	0.004628753	0.022760988
ATL	Tspan12	2.8315845	0.77463585	0.004631798	0.022769261
ATL	Ago2	2.8314767	1.0207355	0.004633359	0.022770236
ATL	Marveld2	2.826961	1.9444511	0.004699205	0.02306372
ATL	Kdm3b	2.826908	0.92360604	0.00469998	0.02306372
ATL	Gatad2b	2.8245673	0.81516945	0.004734449	0.023212414
ATL	Atr	2.8217475	1.1789672	0.004776275	0.02341061
ATL	Llgl2	2.8162036	0.9775031	0.004859486	0.023811481
ATL	Zfp638	2.8160427	0.6091884	0.00486192	0.023816424
ATL	Tet2	2.8039365	0.4129902	0.005048284	0.024700374
ATL	Cstf3	2.8038037	0.7078186	0.005050366	0.024703326
ATL	Carm1	2.80321	1.299544	0.005059669	0.024741591
ATL	Arid4a	2.8028402	0.8095784	0.005065477	0.024762743
ATL	Cwf19l2	2.7999902	0.7819083	0.005110414	0.024960512
ATL	Wdr78	2.798607	2.1930745	0.005132354	0.025053025
ATL	Arnt	2.7981267	1.004156	0.005139996	0.025082999
ATL	Arl3	2.7967649	0.6560228	0.005161707	0.025181595
ATL	St7l	2.7914884	0.9728937	0.005246625	0.02557347
ATL	Dcbld2	2.790295	2.0124533	0.005266005	0.025651621
ATL	Sap130	2.7902176	0.9664906	0.005267264	0.025651621
ATL	Gm3336	2.7894955	2.0870204	0.005279025	0.025701405
ATL	Kmt5c	2.7891662	1.2306001	0.005284393	0.025720046
ATL	Ythdc1	2.7832365	0.83760715	0.005381954	0.026156197
ATL	Sil1	2.7831988	0.6951157	0.005382581	0.026156197
ATL	Zmynd12	2.7831497	2.068806	0.005383396	0.026156197
ATL	Acaca	2.781613	1.1374077	0.005408949	0.026272712
ATL	Ube4b	2.7756188	0.85970587	0.005509675	0.026699872
ATL	Bckdha	2.7750244	1.2519779	0.005519755	0.026733214
ATL	Tiam2	2.7749004	1.6773758	0.005521861	0.026735663
ATL	Bace1	2.7725844	1.14496	0.005561308	0.026903268
ATL	Zfp652	2.7723494	1.2143837	0.005565328	0.026914923
ATL	Pkp2	2.7718706	1.3266811	0.005573517	0.026946731
ATL	Atf6	2.7702436	0.7786698	0.005601436	0.027058223
ATL	Dnah7c	2.769101	2.278889	0.005621121	0.027137624
ATL	Eda	2.7661858	1.8474246	0.005671622	0.027365619
ATL	Ldlrad3	2.7626917	0.790851	0.005732688	0.027644297
ATL	Taf1	2.7613637	1.1587366	0.005756052	0.027748952
ATL	Ttc39b	2.7611017	1.3401377	0.005760675	0.027755225
ATL	Sema4a	2.7607818	1.0416772	0.005766321	0.027774417
ATL	Atp11c	2.7604556	0.908992	0.00577208	0.027794145
ATL	Tnks2	2.7553024	0.6911379	0.005863791	0.028219492
ATL	Sec24a	2.754249	0.78651625	0.005882699	0.02829419
ATL	Kcnh7	2.753625	1.6195934	0.005893929	0.028340046
ATL	Rsph3b	2.7506905	1.7964801	0.005946979	0.028578682
ATL	Shprh	2.7505145	1.0585868	0.005950174	0.028585811
ATL	Rsbn1	2.7499504	0.94914436	0.005960431	0.02861863
ATL	Cds1	2.7482407	1.37821	0.0059916	0.028751763
ATL	Pign	2.7475936	1.2228189	0.006003438	0.028800301
ATL	D3Ertd751e	2.745728	1.548215	0.006037679	0.028947944
ATL	Elavl1	2.744101	0.83291066	0.006067685	0.029066787
ATL	Ccdc62	2.7439733	1.5922832	0.006070047	0.029069764
ATL	Nr1d2	2.7428753	0.80745345	0.006090379	0.029142079
ATL	Kalrn	2.7398267	0.7441029	0.00614716	0.029388528
ATL	Srsf4	2.7368984	1.756594	0.006202143	0.029617494
ATL	Fam120c	2.7323728	1.1052074	0.006287994	0.030001738
ATL	Gm49272	2.730418	3.664664	0.006325407	0.03016302
ATL	Rasa1	2.722472	0.8369907	0.006479551	0.030845248
ATL	Gm45844	2.7212853	1.9523505	0.006502859	0.030938575
ATL	Nrf1	2.7195685	0.7186094	0.006536716	0.031081953
ATL	Mgat4a	2.7185154	1.215773	0.006557561	0.031163334
ATL	Mphosph8	2.7169292	1.0105461	0.006589069	0.031295268
ATL	Fam222b	2.714776	0.86977863	0.00663206	0.031490506
ATL	Cbx5	2.7080333	0.570853	0.006768321	0.0321017
ATL	Tbc1d22a	2.7038891	1.3133143	0.006853316	0.032467268
ATL	Zswim5	2.7036579	1.0787547	0.006858086	0.032480655
ATL	Cd46	2.7027647	1.6976353	0.00687654	0.032558827
ATL	Ktn1	2.6980343	0.6938359	0.006975024	0.032987739
ATL	Zc3h12c	2.6967545	0.7002689	0.00700189	0.033105429
ATL	Naa40	2.6926901	1.4231366	0.00708781	0.033483238
ATL	Zfp3	2.6919124	2.1545506	0.007104359	0.03355193
ATL	Mprip	2.6810758	0.7573286	0.007338588	0.034579938
ATL	Nbeal1	2.6807709	0.49700683	0.007345276	0.034601698
ATL	Zbtb2	2.6805787	1.9471438	0.007349496	0.034607113
ATL	Cox10	2.6781404	1.1825145	0.007403219	0.034839421
ATL	Ttll10	2.676742	1.3389994	0.007434182	0.034961372
ATL	Fgfr1op	2.6717894	1.3341085	0.007544797	0.035401858
ATL	Zfp52	2.6706035	1.9908199	0.007571505	0.035507182
ATL	Gca	2.670557	1.5336981	0.007572551	0.035507182
ATL	Kdm7a	2.6704154	0.79954004	0.007575744	0.035507182
ATL	Elf2	2.6691155	0.9536143	0.007605129	0.035624921
ATL	Arhgap44	2.6686566	1.6334736	0.007615529	0.035653647
ATL	Appl1	2.664243	0.8428441	0.007716181	0.036094531
ATL	Sned1	2.6592336	1.8158627	0.007831867	0.036574249
ATL	Rapgef1	2.6582654	0.8156985	0.007854401	0.036658371
ATL	Sulf2	2.6572886	1.9169092	0.007877201	0.036734624
ATL	Kcnk1	2.6554265	1.6678892	0.007920817	0.036917413
ATL	Smad7	2.654019	0.9523045	0.00795393	0.037061411
ATL	Ckap5	2.6532924	1.0085875	0.007971077	0.037130954
ATL	Ndst1	2.6510231	0.78055435	0.008024833	0.03733972
ATL	Adgra3	2.648805	1.0380651	0.008077695	0.037575223
ATL	Mthfs	2.647848	1.1111696	0.008100596	0.037671267
ATL	Cep112	2.645213	1.6058161	0.008163952	0.037944776
ATL	Pkn1	2.6445942	1.315721	0.008178891	0.038003641
ATL	Nexn	2.6300464	1.8280802	0.008537324	0.039493394
ATL	Arid3a	2.6230986	1.8683856	0.008713407	0.040218871
ATL	Camk1d	2.617832	1.0576046	0.008849034	0.040799811
ATL	Scml4	2.6169379	2.6361973	0.008872246	0.040895546
ATL	Dcbld1	2.613434	0.85649204	0.008963735	0.041283089
ATL	4930452B06Rik	2.6093643	2.6450489	0.009071065	0.041742886
ATL	Cbfa2t2	2.6063294	0.6039943	0.009151837	0.042091398
ATL	Exoc6	2.605335	0.61883104	0.009178446	0.042202161
ATL	Dhx36	2.6024396	0.9480265	0.009256308	0.042518473
ATL	Mdga2	2.6023986	1.0331657	0.009257419	0.042518473
ATL	Rictor	2.6019387	1.015266	0.009269843	0.042563837
ATL	Ldah	2.600812	1.2625681	0.009300344	0.042692156
ATL	Rbm10	2.6003768	1.1135641	0.009312145	0.042734585
ATL	Zfp704	2.599483	0.760908	0.009336429	0.042833738
ATL	Kdm2a	2.5918653	0.44097063	0.009545713	0.043698442
ATL	Supt16	2.5899806	1.2291356	0.009598137	0.043914369
ATL	Uqcc1	2.588601	0.8104957	0.009636668	0.04407859
ATL	Fam184a	2.5868187	1.2894961	0.009686655	0.044282986
ATL	Pou6f1	2.5819118	1.2369425	0.009825471	0.04488721
ATL	Sec22a	2.581836	1.3268049	0.00982763	0.04488721
ATL	Abtb2	2.5762107	0.80016094	0.009988972	0.045528024
ATL	Huwe1	2.5748029	0.509125	0.010029726	0.04568203
ATL	Btbd9	2.5747602	0.64130735	0.010030963	0.04568203
ATL	Khdrbs1	2.5700352	0.75780183	0.010168817	0.046259399
ATL	Smc5	2.5678182	1.2475613	0.010234082	0.046515209
ATL	Sertad2	2.567139	0.8228293	0.010254149	0.046584172
ATL	Kdm3a	2.564068	1.0439192	0.010345324	0.046934571
ATL	Ccdc186	2.562901	1.2766732	0.010380162	0.047079838
ATL	Atp2b1	2.5625901	0.6179137	0.010389464	0.04710924
ATL	Ric8b	2.5599623	1.3635718	0.010468355	0.047402641
ATL	Zfp827	2.5594933	1.2635293	0.010482486	0.047428068
ATL	Narf	2.5581598	1.0255814	0.010522768	0.047584557
ATL	Nfatc2	2.557814	2.4085264	0.010533244	0.047606161
ATL	Adgrl2	2.5564	0.5783766	0.010576145	0.047774213
ATL	Dzip1l	2.5550408	1.4099239	0.010617535	0.047935257
ATL	Stpg1	2.5541642	2.8109217	0.010644303	0.048043129
ATL	Hdgfl3	2.5491889	1.6147221	0.010797382	0.048694589
ATL	Abcc4	2.5471745	0.41493872	0.010859914	0.048923781
ATL	Gpatch1	2.5447528	1.394837	0.01093551	0.049171539
ATL	Ccdc138	2.5427608	1.4588958	0.010998047	0.049399562
ATL	Uimc1	2.5351794	0.8327301	0.011238976	0.0503329
ATL	Clybl	2.5338929	0.48308387	0.01128032	0.050504517
ATL	Recql5	2.5337458	1.2907957	0.011285055	0.050512182
ATL	Ocrl	2.5332663	1.3228103	0.011300507	0.050554264
ATL	Rbm26	2.5322685	0.42663795	0.01133272	0.050684801
ATL	Iqce	2.5312486	1.577888	0.01136573	0.050818835
ATL	Oip5os1	2.5285027	0.6277422	0.01145502	0.051190675
ATL	Fam13b	2.5249417	0.8923423	0.011571746	0.05165704
ATL	Wdr41	2.5223505	1.7165327	0.011657351	0.052025244
ATL	Nek9	2.513375	0.9637599	0.011958213	0.053282608
ATL	Pi4kb	2.5090263	1.4084791	0.012106448	0.053871274
ATL	Gm26917	2.5087864	0.40156537	0.012114668	0.053893502
ATL	Dhx57	2.5086377	1.5484076	0.012119776	0.053901873
ATL	Usf3	2.5077972	0.8883386	0.012148635	0.054015846
ATL	Tbl1x	2.503167	0.5992192	0.012308747	0.054669553
ATL	Acss3	2.4997525	1.1504707	0.012428011	0.055119681
ATL	Ap2b1	2.499699	0.7620856	0.012429886	0.055119681
ATL	Ppil6	2.4942527	1.5406036	0.012622267	0.0558838
ATL	Prdm16os	2.4935281	2.120765	0.012648059	0.055983158
ATL	Pde4dip	2.4890862	0.6310748	0.012807189	0.05664249
ATL	Nfkbiz	2.4873683	1.6444948	0.012869205	0.056886653
ATL	Lama5	2.486079	0.8770248	0.012915933	0.057063016
ATL	Scn4b	2.4814904	1.7306045	0.013083426	0.057680993
ATL	Spaca6	2.48114	1.3335816	0.013096292	0.057707264
ATL	Nt5c2	2.4807086	0.6254706	0.01311215	0.057746685
ATL	Bag3	2.4799702	1.2636104	0.013139335	0.05783592
ATL	Tbc1d2	2.478785	1.7006917	0.013183071	0.057997876
ATL	Ctdspl	2.4749057	0.56074476	0.013327133	0.058569981
ATL	Senp8	2.4718125	1.3057945	0.013443002	0.059032621
ATL	Cul5	2.4685795	0.7322073	0.013565054	0.059474808
ATL	Sema3c	2.4681094	0.89937156	0.013582881	0.059521732
ATL	Dip2a	2.46311	1.7960128	0.013773765	0.060294954
ATL	Prpf4b	2.4585562	0.5580705	0.013949697	0.061017141
ATL	Dnajc7	2.4468274	0.846736	0.014411988	0.062862681
ATL	Hnrnpu	2.446658	0.58600676	0.014418766	0.062871387
ATL	Mal	2.4438348	0.39725417	0.014532084	0.063299424
ATL	Cnst	2.4405737	1.3306243	0.014663953	0.063823909
ATL	Gm15952	2.4389522	1.7155012	0.014729913	0.064060934
ATL	Zfp385b	2.4374516	1.5232261	0.014791197	0.064260559
ATL	Myh9	2.4367743	0.61372244	0.014818929	0.064347577
ATL	Cdc42bpb	2.4346554	1.1602482	0.014905977	0.064708748
ATL	Zmym5	2.4311109	0.78571767	0.015052612	0.065260534
ATL	Slc26a10	2.4282446	2.8216472	0.015172105	0.065710396
ATL	Gm46218	2.4278836	2.111813	0.015187218	0.06574277
ATL	Phf3	2.4278781	0.8885656	0.015187449	0.06574277
ATL	Laptm4b	2.4262118	0.9447678	0.015257363	0.066028305
ATL	Ralgps1	2.4258995	0.7582395	0.015270497	0.066068029
ATL	Tbc1d19	2.4243786	0.97445905	0.015334613	0.066289226
ATL	Tnks	2.424168	0.88348204	0.015343497	0.066298032
ATL	Agtpbp1	2.4203908	1.0092005	0.015503834	0.06690433
ATL	Nme7	2.419265	1.1254188	0.015551908	0.067059829
ATL	Abca4	2.4188972	3.211392	0.015567643	0.067110356
ATL	Ccdc39	2.4173527	2.254564	0.015633858	0.067361044
ATL	Odr4	2.4154308	0.93599087	0.015716611	0.067682692
ATL	Slco4a1	2.4140623	1.4520153	0.015775764	0.06790243
ATL	Add1	2.4139009	0.710561	0.015782758	0.067915039
ATL	Clasrp	2.4103713	1.2432439	0.015936297	0.068505166
ATL	Dop1a	2.4097095	0.8340345	0.015965224	0.068594223
ATL	Mtm1	2.4053173	1.4632652	0.016158434	0.0693352
ATL	Phactr4	2.3993347	0.47015017	0.016424893	0.070352097
ATL	Rars2	2.397673	0.78254974	0.016499598	0.070653967
ATL	Acvr2b	2.396017	1.2886016	0.016574323	0.070937594
ATL	Lrrcc1	2.3912294	1.6123478	0.016792055	0.071795918
ATL	Hook3	2.3843892	0.7517746	0.017107502	0.073013856
ATL	Wapl	2.3812547	0.5602451	0.017253779	0.073581775
ATL	Pknox2	2.381005	2.9310482	0.017265475	0.073612866
ATL	Cemip2	2.3792884	0.6265927	0.017346096	0.073900031
ATL	Dusp11	2.378067	0.68199456	0.017403659	0.074120992
ATL	Hnf1aos1	2.3765354	0.4348915	0.017476088	0.07430228
ATL	Rbl2	2.3740935	1.5660715	0.017592095	0.074776471
ATL	Eif2ak2	2.3723595	1.4468064	0.017674888	0.075090188
ATL	Slc27a1	2.3722653	0.86187357	0.017679384	0.075090194
ATL	Prpf39	2.3712697	0.942326	0.017727088	0.075254549
ATL	Prmt3	2.3699765	1.5534097	0.017789213	0.075479931
ATL	Atp2c1	2.3684351	0.9376092	0.017863506	0.075756682
ATL	Pcf11	2.3680258	0.80261207	0.017883294	0.075821356
ATL	Kat2b	2.3667867	0.6168445	0.017943265	0.076017752
ATL	Asxl2	2.3661132	0.6540233	0.017975947	0.076117614
ATL	Ctnnbl1	2.365155	1.1790365	0.018022528	0.076276197
ATL	Gm17276	2.3646622	2.3647366	0.018046524	0.076358413
ATL	Cpped1	2.3642666	0.8247032	0.018065801	0.076420625
ATL	Stx6	2.3624923	1.1661184	0.018152514	0.076748571
ATL	Irx1	2.361491	1.9126853	0.01820162	0.076923636
ATL	Dvl3	2.361221	1.0847051	0.018214873	0.076953808
ATL	Kng1	2.3601758	4.273028	0.018266274	0.077151458
ATL	R3hcc1l	2.3558354	1.0638688	0.018481106	0.077956612
ATL	Tmlhe	2.3557591	0.8949155	0.018484894	0.077956612
ATL	Dnajc11	2.3532162	0.9026551	0.018611814	0.078432483
ATL	Pcnx	2.3530755	0.9747354	0.018618854	0.078442367
ATL	Wdr59	2.3523448	1.2203188	0.018655475	0.078576842
ATL	Srrm1	2.3517911	0.5742717	0.01868326	0.078634406
ATL	Gab1	2.3507698	0.6082611	0.018734625	0.07881089
ATL	Kif13b	2.3503172	0.5717883	0.018757422	0.078886927
ATL	Virma	2.3491943	1.0025191	0.018814085	0.07908542
ATL	Tab1	2.3466766	1.2315103	0.018941683	0.079581741
ATL	Fbxw8	2.345815	1.3162096	0.018985536	0.079709864
ATL	Dym	2.345796	0.6888784	0.01898649	0.079709864
ATL	Parp12	2.3449597	1.6611496	0.019029132	0.079848763
ATL	Atg7	2.3350458	0.95368606	0.019541029	0.081914464
ATL	Zfp53	2.3347056	1.6525867	0.019558806	0.081968418
ATL	Washc2	2.3331747	1.0201284	0.019638976	0.082263134
ATL	Fnbp1	2.3306274	0.63730043	0.019773019	0.08276237
ATL	Fam219a	2.3293989	1.3097326	0.019837943	0.082971764
ATL	4930599N23Rik	2.328761	2.0718818	0.01987172	0.083071446
ATL	Rhot1	2.3273735	0.72321236	0.019945399	0.083296094
ATL	Rngtt	2.3197052	0.82936937	0.020356822	0.084738947
ATL	Ikzf2	2.319087	1.0607704	0.020390319	0.084857247
ATL	Msh3	2.3168342	1.111938	0.020512758	0.085324292
ATL	Mtf2	2.3164537	1.0255431	0.020533515	0.085368125
ATL	Dennd6a	2.3133624	0.90381193	0.020702721	0.086007399
ATL	Mga	2.308954	0.8432206	0.020946128	0.086867426
ATL	Xpo7	2.3076081	0.34548897	0.021020944	0.08715607
ATL	Ptar1	2.299897	1.2371048	0.021454054	0.088863607
ATL	Rab12	2.297603	1.0643134	0.0215844	0.089359202
ATL	Ccnl2	2.2943892	0.54795086	0.021768151	0.090075294
ATL	Jpx	2.2941363	0.9405256	0.021782674	0.090113074
ATL	Axin1	2.2925396	0.8471622	0.02187452	0.090448246
ATL	Rnls	2.289294	1.2151543	0.022062272	0.091111839
ATL	Atxn7l1	2.287192	1.0260632	0.02218461	0.091549185
ATL	Capn15	2.28615	0.8769748	0.022245479	0.091777708
ATL	Clk2	2.2844095	1.3090065	0.022347474	0.092175743
ATL	Pak2	2.2825458	0.5918016	0.022457133	0.092582341
ATL	Ints3	2.2782414	1.3558056	0.022712204	0.093518536
ATL	Camk2g	2.2777593	1.2251933	0.022740924	0.093613722
ATL	Ulk4	2.276107	1.5212467	0.022839597	0.093992283
ATL	Esyt2	2.2758799	0.7613364	0.022853196	0.094006413
ATL	Adgrg1	2.2733917	0.59966916	0.023002581	0.094527823
ATL	P2rx5	2.2718115	2.6091738	0.023097898	0.094855787
ATL	Zfp961	2.2699914	1.0942065	0.023208103	0.095255268
ATL	Fam228b	2.269656	2.2877157	0.023228473	0.095315459
ATL	Rbm41	2.266644	1.8097408	0.023411989	0.096021337
ATL	Klhl3	2.2662783	0.14090934	0.023434355	0.09608948
ATL	Cd2ap	2.2643871	0.5014362	0.02355031	0.096517568
ATL	Parp6	2.2601469	1.529452	0.02381214	0.097471103
ATL	Prrc2b	2.2549994	0.7818041	0.024133362	0.098640983
ATL	Luc7l	2.2540793	0.94693536	0.024191179	0.098853121
ATL	Grk4	2.2445793	1.622046	0.024795159	0.101148027
ATL	Smurf1	2.240947	1.043712	0.025029506	0.102054176
ATL	Cab39l	2.2374542	0.67377937	0.025256665	0.102876768
ATL	Trim33	2.2369905	0.5846916	0.025286971	0.102910582
ATL	Smyd4	2.2367177	1.5382441	0.025304796	0.102950533
ATL	Simc1	2.2291172	0.9357729	0.025806109	0.104913448
ATL	Abi1	2.228624	0.4962749	0.025838927	0.104995774
ATL	Kantr	2.2248065	1.1159376	0.026094232	0.105955897
ATL	Lsamp	2.2241342	0.65208	0.026139424	0.106113613
ATL	Map3k14	2.223804	1.3411996	0.026161632	0.106177971
ATL	Kdm1a	2.22095	1.0343316	0.026354356	0.106804494
ATL	Asap1	2.2161903	0.5563414	0.026678471	0.108013223
ATL	Ints9	2.215948	1.2138245	0.026695059	0.108054201
ATL	Chmp4c	2.2087722	1.7228649	0.027190492	0.109926427
ATL	Spag5	2.204669	2.6739862	0.027477328	0.111059186
ATL	Gpr160	2.2024362	1.1401733	0.027634504	0.111640454
ATL	Ccdc160	2.1970813	2.0863314	0.028014633	0.112984915
ATL	Jdp2	2.1954389	2.3116646	0.028132137	0.113376718
ATL	Immp1l	2.1944253	0.67234427	0.028204849	0.113621921
ATL	Kif3b	2.1942782	1.1414787	0.028215414	0.113621921
ATL	Pcmtd2	2.1926832	0.84696865	0.028330212	0.113982544
ATL	Usp48	2.192375	0.758987	0.028352444	0.114044533
ATL	Spats1	2.1922705	2.4243147	0.028359976	0.114047376
ATL	Gnai1	2.1911142	0.7615696	0.028443523	0.114355831
ATL	Chd1l	2.1885273	1.6138668	0.028631218	0.115014752
ATL	Ovol2	2.186154	2.123883	0.028804347	0.115611778
ATL	Zmym6	2.184962	0.9997239	0.028891631	0.115934262
ATL	Gpc4	2.182993	0.3084158	0.029036322	0.116430984
ATL	Cerkl	2.1825776	3.5203521	0.029066929	0.116525746
ATL	Evc2	2.1808949	1.1441133	0.029191198	0.116896264
ATL	Lgals4	2.1808524	1.467112	0.029194333	0.116896264
ATL	Rnf130	2.1746037	0.70245266	0.029659822	0.118646389
ATL	2310001H17Rik	2.173597	1.1531938	0.029735413	0.1188634
ATL	Slc10a7	2.1725016	0.7623787	0.029817854	0.119097291
ATL	Fam107a	2.1694517	1.5006441	0.030048399	0.119885078
ATL	Ythdf3	2.1661875	0.74288255	0.030296864	0.120674686
ATL	Hs2st1	2.1659336	0.8620311	0.030316265	0.120723181
ATL	Tubgcp3	2.163685	1.2220033	0.030488519	0.121380194
ATL	Cdkl3	2.163578	1.8235936	0.03049675	0.121384038
ATL	Hpcal1	2.158281	0.7471117	0.03090598	0.122866527
ATL	Chl1	2.1579897	2.6423488	0.030928627	0.122927313
ATL	Cdk7	2.1564322	0.7992722	0.031049931	0.123292135
ATL	Gm6712	2.1523297	1.8695989	0.031371397	0.124509425
ATL	Mras	2.1508968	1.2982206	0.031484348	0.124868733
ATL	Limk2	2.1491063	0.904981	0.031625984	0.125370953
ATL	Nf2	2.1482337	0.8842779	0.031695203	0.125615546
ATL	Acot9	2.146534	0.99484277	0.031830408	0.126121482
ATL	Slc35f3	2.1461594	1.0476465	0.031860271	0.126209878
ATL	Ddi2	2.145713	0.6278784	0.031895868	0.126320942
ATL	Fbxo28	2.1416726	1.2477243	0.03221983	0.127483103
ATL	Gdap2	2.1414614	1.5140402	0.032236844	0.127520224
ATL	Tmem178	2.1405692	0.80742574	0.032308793	0.127774586
ATL	Gtf2i	2.138821	0.40558168	0.032450169	0.128272975
ATL	Btbd1	2.135899	0.8111127	0.032687648	0.129120072
ATL	Ctsc	2.1358035	1.416082	0.032695433	0.129120301
ATL	Pds5a	2.1332479	0.59460646	0.032904404	0.129792185
ATL	Platr25	2.1326094	1.8529679	0.032956775	0.12996808
ATL	Mboat1	2.130826	1.3187652	0.033103484	0.130454273
ATL	Rad9b	2.1307003	1.525209	0.033113835	0.130464293
ATL	Mmaa	2.129012	0.95946276	0.033253267	0.130890184
ATL	Dlec1	2.1261523	1.1861585	0.033490577	0.131731181
ATL	Hectd1	2.1256537	0.48914397	0.033532103	0.131832449
ATL	Zfp148	2.124811	0.47561994	0.033602393	0.132077719
ATL	Ctdspl2	2.1243942	0.72436893	0.033637187	0.132152308
ATL	Rapgef6	2.1226878	0.67563456	0.033780021	0.132572073
ATL	Heatr5b	2.1221013	1.5499048	0.033829225	0.132657244
ATL	Pik3c2a	2.1196065	0.48932776	0.034039247	0.133355633
ATL	Rnf149	2.117849	1.3236741	0.034187856	0.133867733
ATL	Scaf11	2.1177707	0.66008323	0.034194489	0.133867733
ATL	Tecpr2	2.116276	1.3817291	0.034321331	0.134303307
ATL	Oma1	2.1158	0.9465823	0.034361829	0.134430296
ATL	Iws1	2.1156528	0.9313196	0.034374344	0.134447779
ATL	Gm26549	2.1149688	1.9443837	0.034432608	0.134549684
ATL	Mapk8	2.1135435	0.8532188	0.034554272	0.134993529
ATL	Atg10	2.1089404	0.78956914	0.034949739	0.136379072
ATL	Bahcc1	2.1079342	1.7211204	0.035036688	0.136686441
ATL	Slc22a5	2.1058214	0.4899217	0.035219865	0.137304882
ATL	Fan1	2.1036358	2.140562	0.035410237	0.137950489
ATL	Spg11	2.1023166	1.4558206	0.035525542	0.138367432
ATL	Tshr	2.1018264	2.3630037	0.035568488	0.138502414
ATL	Nsd2	2.0947084	1.1173172	0.036196912	0.140589076
ATL	Ganc	2.089908	1.0939242	0.036626083	0.142123833
ATL	Scfd2	2.0891435	0.88103896	0.036694799	0.142324372
ATL	Manba	2.0888762	0.588957	0.036718871	0.142384687
ATL	Usp32	2.0861044	0.43392992	0.036969175	0.143222339
ATL	BC052040	2.081218	1.0779203	0.037413963	0.144777652
ATL	N4bp2l1	2.0808766	1.6949811	0.03744521	0.144865018
ATL	Rnf19a	2.0802605	0.6988182	0.037501635	0.145049727
ATL	Egfr	2.0801525	0.48338684	0.037511544	0.145054474
ATL	Adam12	2.0781436	1.8111844	0.037696131	0.145667125
ATL	Edrf1	2.0752294	1.4799446	0.037965286	0.146537761
ATL	Rab10	2.0741901	0.5586684	0.038061666	0.146841926
ATL	Cntfr	2.0734928	1.9120076	0.038126444	0.147057884
ATL	C2cd3	2.0724266	1.3155276	0.038225689	0.147372644
ATL	Megf9	2.071633	1.2267663	0.038299672	0.147589765
ATL	Ptpn14	2.0710392	1.056973	0.038355125	0.147769375
ATL	Akap13	2.0693724	0.2940331	0.038511152	0.148267936
ATL	Echdc1	2.067437	1.0457503	0.038693003	0.148865161
ATL	Pkia	2.0656924	0.90129775	0.038857536	0.149394979
ATL	Ranbp10	2.0648656	0.70833635	0.038935725	0.14964069
ATL	Cpne8	2.063644	0.93012476	0.039051495	0.15003712
ATL	Specc1l	2.062864	1.0212395	0.03912555	0.150287085
ATL	Atp7a	2.0611203	0.97555554	0.039291556	0.15085538
ATL	Herc2	2.0593085	0.5556033	0.039464685	0.151282736
ATL	Plxnb1	2.0570774	1.6583894	0.039678779	0.151992829
ATL	1700012D14Rik	2.0569134	0.8013265	0.03969455	0.151999278
ATL	Maco1	2.0568707	0.82138014	0.039698656	0.151999278
ATL	Tsga10	2.0565443	1.2401575	0.039730069	0.152084703
ATL	Fam234a	2.0554938	0.6978797	0.039831337	0.15243743
ATL	Neb	2.0546713	1.9559196	0.039910771	0.152671489
ATL	Snx25	2.0536203	1.0718023	0.040012459	0.152990429
ATL	Nfx1	2.0503488	0.7243268	0.040330399	0.153924312
ATL	Trmt9b	2.0499558	2.4711308	0.040368737	0.15403545
ATL	Pde10a	2.0484219	1.4580752	0.040518673	0.154536978
ATL	Dlg2	2.045815	0.7797052	0.04077458	0.15537114
ATL	Rpgrip1l	2.0453432	1.7217141	0.040821049	0.155477297
ATL	Cep70	2.0438852	1.3678784	0.040964882	0.155918499
ATL	Cep290	2.0436738	1.0618637	0.04098579	0.15596255
ATL	Zcwpw2	2.042191	2.2098737	0.04113258	0.156485492
ATL	Wfdc2	2.0391319	0.31163344	0.041436871	0.157428074
ATL	Abcb7	2.0365472	0.7044232	0.041695431	0.158230516
ATL	Clip1	2.0355976	0.6451422	0.041790776	0.158490282
ATL	Osbpl11	2.0354877	0.8605168	0.041801824	0.158490282
ATL	Atm	2.0343778	1.2701694	0.041913518	0.158769662
ATL	Slc25a32	2.0341592	1.5371023	0.041935547	0.158817103
ATL	Parva	2.0319786	0.66332924	0.042155815	0.159578958
ATL	Nek1	2.0309486	1.0512166	0.04226021	0.159937906
ATL	Ttc23	2.0307715	1.1557996	0.042278187	0.159969705
ATL	Large2	2.030568	1.938408	0.04229885	0.160011656
ATL	Med14	2.0301611	0.6471927	0.042340171	0.160131716
ATL	Rusc2	2.0273042	1.3141425	0.042631318	0.161086995
ATL	Usp54	2.0247893	1.0123999	0.042889008	0.161877668
ATL	Yeats2	2.0238247	0.838528	0.042988205	0.162215287
ATL	Nr2c1	2.02277	1.4543644	0.043096873	0.162478713
ATL	Zfp160	2.022005	1.1948353	0.043175823	0.162702938
ATL	Pola1	2.02158	1.2109569	0.043219772	0.162795124
ATL	Dusp4	2.0209656	2.2843027	0.043283335	0.162961073
ATL	Naa16	2.0199113	0.67886394	0.043392602	0.163335657
ATL	Phactr1	2.019234	0.17894405	0.043462918	0.163563489
ATL	Kif21a	2.0177817	0.5852763	0.04361401	0.164058193
ATL	Tuba1c	2.01741	0.880939	0.043652733	0.164166894
ATL	Rsbn1l	2.0069475	0.722534	0.044755257	0.167897529
ATL	Cdc27	2.0048866	1.0550656	0.044975163	0.168571107
ATL	Zfp438	2.0024498	1.3876739	0.045236378	0.169398173
ATL	Pamr1	2.0002675	2.158019	0.045471395	0.170201958
ATL	Trappc8	1.9971857	0.74436104	0.045805007	0.171373905
ATL	Inpp5f	1.9942236	0.73436487	0.046127631	0.17246511
ATL	BC005561	1.991285	0.7011483	0.046449568	0.173552287
ATL	Ercc5	1.9907234	0.9080901	0.046511304	0.173744105
ATL	Thoc1	1.989011	0.9303816	0.046699978	0.174293038
ATL	Samd4	1.98842	1.5858057	0.046765251	0.174497674
ATL	Ckb	1.9847075	0.42971227	0.047177028	0.175798608
ATL	Gm30655	1.9841511	2.6648884	0.047238995	0.175990271
ATL	Gm32569	1.983717	2.0245492	0.047287399	0.17613133
ATL	Arhgap8	1.9835804	2.4498713	0.047302641	0.176148835
ATL	Nfia	1.981908	0.13195628	0.047489542	0.17668732
ATL	Neo1	1.9804575	0.9642583	0.047652138	0.177213347
ATL	Slc25a26	1.9802952	0.8018527	0.047670374	0.177241719
ATL	Phka2	1.9801886	1.325364	0.04768234	0.177246768
ATL	Tango6	1.9793752	0.8800697	0.047773769	0.177507653
ATL	Prune1	1.9782267	1.2955215	0.04790314	0.177909216
ATL	Terf1	1.977508	0.9520772	0.047984245	0.17813125
ATL	Tbc1d23	1.9762949	1.0087712	0.048121392	0.178521391
ATL	Zfp280c	1.9694914	1.1410003	0.048896691	0.180995749
ATL	Atp8a1	1.9684324	0.8320008	0.049018303	0.181273208
ATL	Sv2a	1.9683759	1.566247	0.049024798	0.181273208
ATL	Snx12	1.967192	0.94219226	0.049161076	0.181612295
ATL	Tgs1	1.9668251	1.0141042	0.049203374	0.181688214
ATL	Klhl7	1.9664422	0.7675676	0.049247545	0.181811141
ATL	Lrrfip2	1.9650373	0.68645835	0.04940992	0.182289767
ATL	Cep162	1.9638973	1.135933	0.049542003	0.182736716
ATL	Ppcdc	1.9628887	0.99173635	0.049659107	0.183127822
ATL	Rbmx	1.9627954	0.93070185	0.049669956	0.183127822
ATL	Tcerg1	1.9599308	0.93248224	0.050003881	0.184318297
ATL	Nars2	1.9597147	0.7614193	0.050029153	0.184370781
ATL	Ap3d1	1.9547312	0.835191	0.050614801	0.186364633
ATL	Otud7b	1.9542222	0.8201658	0.050674947	0.186503896
ATL	Odf2l	1.9532611	1.0950557	0.050788655	0.186840077
ATL	Slc25a13	1.9510462	0.42463595	0.051051542	0.187683215
ATL	Gm20045	1.9504906	1.5151598	0.051117679	0.187802397
ATL	Lrp6	1.9502213	0.57834065	0.05114975	0.187878914
ATL	Zyg11b	1.9459702	0.7739445	0.051658325	0.189580268
ATL	Pspc1	1.9449791	0.53971225	0.051777499	0.189809177
ATL	Nrd1	1.9446712	0.5833485	0.051814575	0.18990343
ATL	Tmem52b	1.9431701	0.14219159	0.051995617	0.190482348
ATL	Glt8d1	1.9413788	1.0021247	0.052212344	0.191109762
ATL	4930432B10Rik	1.9410933	1.3826698	0.052246963	0.191194591
ATL	Mdfic	1.936797	0.91221434	0.05277016	0.192771447
ATL	Raf1	1.9348965	0.88617986	0.053002996	0.193342502
ATL	Pja2	1.9339426	0.7417538	0.053120189	0.193711315
ATL	Tmem131l	1.9334193	1.3233835	0.053184554	0.193861413
ATL	Cpsf3	1.9292668	1.21045	0.053697747	0.19539104
ATL	Impa2	1.9275905	1.5231713	0.05390609	0.196106434
ATL	C77080	1.926553	1.076478	0.054035363	0.196533932
ATL	Irf2	1.92574	0.6870959	0.054136851	0.196817372
ATL	Srgap1	1.9247473	1.1486161	0.054260975	0.197225694
ATL	Gm12353	1.9245819	2.2459815	0.054281692	0.197225694
ATL	Gmeb2	1.9231186	0.97827715	0.054465164	0.197709845
ATL	Rbm20	1.9190394	1.8996049	0.054979354	0.199273324
ATL	Strada	1.9133971	1.2370301	0.05569724	0.201483808
ATL	Ppme1	1.9122865	0.8933256	0.055839451	0.201952682
ATL	Vps45	1.9108331	1.2907163	0.056026037	0.202496011
ATL	Soga1	1.9099905	1.9492202	0.056134427	0.202800031
ATL	Rpgr	1.9075975	1.9952184	0.056443248	0.20378354
ATL	Nptn	1.9018663	0.61025345	0.057188641	0.206118421
ATL	Emx2os	1.9008429	1.3137954	0.057322589	0.206512104
ATL	Zfp808	1.8964189	1.7840168	0.057904669	0.208339603
ATL	Baz1b	1.8958316	0.70611846	0.057982317	0.208574064
ATL	Arih2	1.8947349	0.7602118	0.058127534	0.20896148
ATL	Tmem51	1.8942909	0.88839275	0.058186406	0.209128125
ATL	Nup160	1.8922372	1.0176915	0.058459384	0.209973743
ATL	2610035D17Rik	1.891492	1.1637758	0.058558693	0.210149742
ATL	Tstd2	1.8882265	1.6195258	0.058995554	0.211581178
ATL	Atxn2	1.8877687	0.57506734	0.05905701	0.211756134
ATL	Bclaf3	1.8862209	1.1069943	0.059265186	0.212365858
ATL	Brf1	1.8837165	1.009617	0.059603332	0.213348773
ATL	Kansl3	1.8824724	0.72123265	0.0597719	0.213816087
ATL	Ptch1	1.8815308	0.8585158	0.059899754	0.214197255
ATL	C920021L13Rik	1.8808728	1.110958	0.059989224	0.21437523
ATL	Hnrnpm	1.8796619	0.5458898	0.060154174	0.214860217
ATL	Nckap1	1.8789076	0.507835	0.060257124	0.215181936
ATL	Atg16l1	1.8779806	0.89419425	0.060383821	0.215588305
ATL	Trpc4ap	1.871862	0.68668276	0.061225685	0.218127924
ATL	Cep63	1.8717629	1.125878	0.061239409	0.218130312
ATL	Qrsl1	1.8715514	1.4622023	0.061268695	0.218188112
ATL	Klhl29	1.8713521	1.6952796	0.061296291	0.218224262
ATL	Slc18a2	1.8711712	1.6346986	0.061321344	0.218224262
ATL	Cux2	1.8701897	0.91977364	0.061457479	0.218627424
ATL	Snta1	1.86795	0.66107464	0.061769051	0.219548835
ATL	Tmc4	1.8678473	1.2141464	0.061783348	0.219552946
ATL	Rybp	1.8668969	0.69975674	0.061915999	0.219973291
ATL	Ifrd1	1.8650559	0.9817216	0.062173574	0.22075186
ATL	Pus10	1.8647568	1.0340439	0.062215499	0.220853785
ATL	Pfkm	1.8639174	1.4058751	0.062333305	0.221224978
ATL	Qrich1	1.8614467	0.5236434	0.062681117	0.222224145
ATL	Dsp	1.8604283	1.545131	0.062824952	0.222686068
ATL	Cdyl2	1.8599269	0.9854377	0.062895864	0.222851648
ATL	Eps8	1.8565257	0.40184194	0.063378669	0.22431565
ATL	Tet1	1.8560445	1.5923673	0.063447209	0.224510677
ATL	Tent4b	1.8499534	0.5513606	0.064320269	0.227362039
ATL	Ltn1	1.849872	0.79299927	0.064331997	0.227362039
ATL	Rdh10	1.8482466	0.98861045	0.064566676	0.227940966
ATL	Traf3	1.8447827	1.1025237	0.065069155	0.229424039
ATL	Upf2	1.8430698	0.6182607	0.065318823	0.22995314
ATL	Chst11	1.8428441	0.45109195	0.065351774	0.22995314
ATL	Rabl6	1.8421853	0.7248143	0.065448061	0.230211101
ATL	Gm40999	1.8421192	3.4306145	0.065457714	0.230211101
ATL	Syne3	1.8391137	2.196452	0.065898464	0.231420227
ATL	Arel1	1.8387953	1.4852606	0.065945298	0.231536034
ATL	Fam222a	1.8386614	1.8823869	0.065964997	0.231556542
ATL	Gcc2	1.8342248	0.81495553	0.066620621	0.233563568
ATL	Dennd2d	1.8331745	2.5672724	0.066776622	0.234012285
ATL	Slc25a30	1.8291954	0.7490083	0.067370339	0.235796186
ATL	Zfp251	1.8243495	1.585638	0.068099241	0.237998373
ATL	Ncoa5	1.8203661	0.9961798	0.068703262	0.239958779
ATL	B130055M24Rik	1.8199323	1.7991773	0.068769311	0.240128606
ATL	Map2k1	1.8186026	0.6091986	0.068972083	0.240646176
ATL	Phc3	1.8170689	0.703193	0.069206553	0.241313083
ATL	Fzd4	1.8146588	0.8102093	0.069576362	0.242198214
ATL	Wwtr1	1.8138418	0.40339288	0.069702087	0.242534815
ATL	Rev1	1.8134546	0.80092305	0.069761732	0.242691813
ATL	Dcun1d4	1.8125418	1.1831865	0.069902518	0.243130969
ATL	Cblc	1.8115728	1.3312843	0.070052225	0.243600965
ATL	Exoc2	1.8083168	0.77214897	0.070557211	0.245254927
ATL	Tsc22d2	1.8072152	0.6073792	0.070728738	0.245673834
ATL	Smg7	1.8071903	0.5561919	0.070732614	0.245673834
ATL	B130024G19Rik	1.806755	1.4172256	0.070800499	0.245807099
ATL	Slc39a13	1.8067304	1.2641187	0.070804331	0.245807099
ATL	Ppp1r1b	1.8063757	1.7970003	0.070859668	0.245948107
ATL	Rnf217	1.8034133	1.2560766	0.071323344	0.247249326
ATL	Mid2	1.8028762	1.2051773	0.071407656	0.247376274
ATL	Ptk7	1.8021264	1.765105	0.071525512	0.247590592
ATL	Galnt7	1.7970991	1.0136445	0.07231988	0.249977841
ATL	Socs7	1.7966172	0.9303975	0.072396426	0.250138932
ATL	Nsun7	1.7939751	1.904356	0.072817139	0.251228904
ATL	Sec14l1	1.7928883	0.895954	0.072990796	0.25172409
ATL	Actn4	1.7921612	0.46821627	0.073107149	0.252073329
ATL	Baz2a	1.786829	0.7467273	0.073965129	0.254611319
ATL	Vrk2	1.7840381	0.92479205	0.074417473	0.255957504
ATL	Fam189a2	1.7828472	2.0616684	0.074611189	0.256570974
ATL	Spop	1.7814217	0.5308849	0.074843602	0.257264295
ATL	Micu3	1.7765844	0.69913614	0.075636652	0.259456543
ATL	Zfp711	1.7759755	2.663034	0.075736954	0.259747282
ATL	Pbxip1	1.7752503	0.72288656	0.075856566	0.260050753
ATL	Nox1	1.7744695	2.237016	0.075985518	0.260225869
ATL	Vldlr	1.7727026	0.7565743	0.076278004	0.261013551
ATL	1700030K09Rik	1.7722178	1.3879987	0.076358414	0.261210831
ATL	Marveld3	1.7686222	1.5230004	0.076956952	0.262906094
ATL	Cplane1	1.7683975	0.7302289	0.07699449	0.262980567
ATL	Wdr35	1.7680547	1.312529	0.077051749	0.263122354
ATL	Gpatch2	1.7662362	0.91207725	0.077356226	0.264054174
ATL	Arl13b	1.7652	1.4276923	0.077530159	0.264593836
ATL	Kpna3	1.7648869	0.7684202	0.077582788	0.264719379
ATL	Zfp972	1.7646443	2.1731021	0.077623569	0.264804455
ATL	Wdr26	1.7619501	0.6088839	0.07807773	0.266245061
ATL	Gm14966	1.7581552	1.6317798	0.078721105	0.268274718
ATL	Fbxo34	1.7562541	0.9825839	0.079045035	0.269213919
ATL	Trmt1l	1.7514021	0.71491146	0.079876674	0.271714035
ATL	Gm1976	1.7507244	1.0017236	0.079993382	0.272000288
ATL	Ulk2	1.7493373	0.62241006	0.08023273	0.272703149
ATL	Fam45a	1.7489928	1.1339012	0.08029226	0.272849983
ATL	Usp6nl	1.7482961	0.8745497	0.080412755	0.273203889
ATL	Bcr	1.7472068	0.6706604	0.080601467	0.273733721
ATL	Ccdc112	1.745929	2.3215857	0.080823294	0.27427431
ATL	Celsr2	1.7454586	0.8992606	0.080905072	0.274430134
ATL	Iqank1	1.7451332	1.7534782	0.080961693	0.274566457
ATL	Urgcp	1.7436112	0.53366935	0.081226907	0.275409983
ATL	Zcchc2	1.7433585	0.936588	0.081271008	0.275503607
ATL	Cab39	1.7390242	0.50083476	0.082030509	0.277683908
ATL	Rhbdd1	1.7388495	0.89878243	0.082061241	0.277731675
ATL	Npat	1.7384467	1.201318	0.08213214	0.277915337
ATL	Gm10800	1.7374722	1.3751397	0.082303865	0.278349111
ATL	Hibch	1.7337279	0.86002725	0.082966369	0.280340761
ATL	Tbc1d9b	1.7321526	0.89303046	0.083246404	0.281230117
ATL	N4bp2	1.7267998	1.1068693	0.084203624	0.284234011
ATL	Gm42697	1.724775	1.2351233	0.084568039	0.285233623
ATL	Zdhhc21	1.7238883	1.0198042	0.084728021	0.28571554
ATL	Agl	1.7223771	0.9077627	0.08500124	0.28657904
ATL	Rbms2	1.7135355	0.826872	0.086614067	0.2914873
ATL	Tep1	1.7114226	1.1967965	0.087003141	0.292569355
ATL	Mphosph9	1.7108456	1.2872192	0.087109615	0.29284766
ATL	2700049A03Rik	1.7070292	0.8874788	0.087816617	0.294644149
ATL	Tuft1	1.7065828	0.70740426	0.08789962	0.294685947
ATL	Add3	1.7064643	0.615867	0.087921666	0.294700727
ATL	Tubgcp5	1.7037234	1.1883591	0.088432764	0.296235577
ATL	Tjp1	1.6977483	0.44559532	0.089555268	0.299395941
ATL	Camsap1	1.6977477	0.69280654	0.089555384	0.299395941
ATL	Phc2	1.696975	0.8776638	0.089701398	0.299764132
ATL	Cln3	1.6965101	1.263794	0.089789319	0.299937972
ATL	E230016M11Rik	1.6962357	1.0049536	0.089841268	0.300051519
ATL	Mrpl1	1.6950355	0.78037333	0.090068699	0.300690887
ATL	Mavs	1.6937855	1.0946549	0.090306047	0.301332069
ATL	Mapk1	1.6937392	0.58086514	0.09031486	0.301332069
ATL	Nrip1	1.6902056	0.4620384	0.090988636	0.302975115
ATL	Nfix	1.6871134	1.0133326	0.091581538	0.304524561
ATL	Zfp282	1.6859568	0.89196306	0.091804106	0.3052039
ATL	Brd7	1.6845458	0.7189534	0.092076242	0.305986859
ATL	Cog3	1.6840401	0.9838386	0.092173921	0.306189672
ATL	Foxn2	1.6836268	1.2375906	0.09225381	0.30630018
ATL	Gosr1	1.6799256	0.9339444	0.092971795	0.308410904
ATL	Zscan21	1.6793072	1.3073854	0.093092183	0.308748965
ATL	D430001F17Rik	1.6759753	2.431744	0.093743022	0.310722508
ATL	Wdfy2	1.6752843	0.89379126	0.09387848	0.311109783
ATL	Tle4	1.673827	0.52947074	0.094164593	0.311996072
ATL	Gnptab	1.6729032	1.1001743	0.094346353	0.312474373
ATL	Dnajc10	1.6713579	0.8628024	0.094651002	0.313235014
ATL	Tle2	1.6700754	1.602171	0.094904434	0.313887212
ATL	Ubox5	1.6696898	1.5790544	0.094980747	0.314015294
ATL	Rab30	1.6665784	2.0210495	0.095598268	0.315869382
ATL	Nexmif	1.6661575	2.58209	0.095682057	0.316083728
ATL	Hnrnpdl	1.6652548	0.67821413	0.095861934	0.316552779
ATL	Ift74	1.6643503	0.6130346	0.09604245	0.317023567
ATL	Srbd1	1.6642148	0.99539703	0.096069496	0.317050208
ATL	Mecr	1.6625013	0.881095	0.096412294	0.318055876
ATL	Vezt	1.6620089	0.99589926	0.096510996	0.31831864
ATL	Sec61a2	1.6599723	1.1446795	0.096920016	0.319334038
ATL	Csf2ra	1.6576395	1.545703	0.097390245	0.320455213
ATL	Trmt2b	1.6570138	0.9588518	0.097516684	0.320749266
ATL	4933408B17Rik	1.6555637	1.8043959	0.097810205	0.321651392
ATL	Gpc3	1.6541412	1.2639416	0.098098819	0.322346739
ATL	Taf1b	1.653486	1.4520087	0.098231986	0.322720852
ATL	Tmem38a	1.652315	1.319708	0.098470348	0.323122751
ATL	Rfx7	1.6472349	0.42081788	0.09950977	0.326021324
ATL	Serac1	1.6465383	2.2842348	0.099652989	0.326345761
ATL	Brms1l	1.645994	0.781667	0.099765015	0.326601419
ATL	Taf4b	1.644604	1.1902057	0.100051507	0.327282816
ATL	Tada2a	1.6416936	0.839959	0.10065351	0.328994425
ATL	Ofd1	1.6408938	1.4229136	0.100819456	0.329438575
ATL	Usp40	1.6385711	0.8113184	0.101302605	0.33085707
ATL	Pacrg	1.6384763	1.4660125	0.101322379	0.33085707
ATL	1700029J07Rik	1.6381407	1.8114679	0.101392348	0.331020855
ATL	Ncapd3	1.6359009	1.1517525	0.101860327	0.332353877
ATL	Bclaf1	1.6325779	0.603262	0.102557796	0.334368432
ATL	Pde8b	1.6320673	0.64423907	0.102665301	0.334588358
ATL	Brwd3	1.6315331	1.1070973	0.10277788	0.334882424
ATL	Gfm2	1.6308595	0.71414304	0.102919972	0.335108847
ATL	Pisd-ps2	1.6308343	0.5917195	0.102925286	0.335108847
ATL	Epg5	1.6283934	1.1806095	0.103441491	0.336723919
ATL	Hmgcll1	1.6279107	1.583748	0.103543807	0.336991326
ATL	Gm7435	1.6276553	1.8872386	0.103597991	0.337102012
ATL	Map4k5	1.6260154	1.0576862	0.103946362	0.338038103
ATL	Dpy19l4	1.6253781	0.8683843	0.104082022	0.33834757
ATL	Il15	1.6239141	0.6457544	0.104394128	0.339230161
ATL	Tmie	1.6219022	1.4643353	0.10482429	0.340561746
ATL	Kcnj10	1.6164706	0.98998064	0.105992617	0.343956233
ATL	Lyn	1.6157659	0.69287175	0.106144935	0.344249945
ATL	Emb	1.6156502	0.9778002	0.106169973	0.344264326
ATL	Agrp	1.61438	0.9804741	0.106445032	0.345022317
ATL	Gm14296	1.6113038	1.2270006	0.107113513	0.346987143
ATL	Pml	1.6103152	1.070333	0.10732906	0.347483291
ATL	Cchcr1	1.6077316	1.8914272	0.107893984	0.348974173
ATL	Ro60	1.6066873	0.95237553	0.10812297	0.349511841
ATL	Helz	1.605936	0.60454184	0.108287962	0.349977478
ATL	Gm10516	1.6047306	1.5587983	0.108553094	0.350766514
ATL	Abl2	1.6030083	0.7263169	0.108932841	0.351789493
ATL	Nsf	1.6002913	0.6197646	0.109533974	0.353594122
ATL	Nmnat3	1.5994507	0.80849093	0.109720503	0.354127852
ATL	Rab40c	1.5988575	0.7912146	0.109852274	0.354416228
ATL	2900052L18Rik	1.5982149	1.1778088	0.109995166	0.354808733
ATL	Ascc2	1.5942136	0.7927073	0.110888189	0.357413339
ATL	Ciz1	1.591073	1.5221738	0.111593137	0.359200486
ATL	D430042O09Rik	1.5906518	1.115411	0.111687959	0.359436461
ATL	Gfod2	1.5898851	0.9494502	0.111860695	0.359784476
ATL	Ints4	1.5897325	0.95845926	0.111895101	0.359794483
ATL	Polk	1.5896803	0.959215	0.111906872	0.359794483
ATL	Clcn5	1.5893981	0.59990865	0.11197052	0.359929861
ATL	Mlxip	1.5887424	0.8937197	0.112118565	0.360267135
ATL	Secisbp2	1.588451	0.71050143	0.112184389	0.360409336
ATL	Rnf111	1.587662	0.6172443	0.112362801	0.36091312
ATL	Drosha	1.5875225	1.0519086	0.112394342	0.360945043
ATL	Mfn1	1.5858756	0.6649925	0.11276752	0.361934785
ATL	Dvl1	1.5818459	0.7340534	0.113684757	0.364486767
ATL	Ccnl1	1.576546	0.62445986	0.11490004	0.36771974
ATL	Rnf32	1.5711087	1.7363771	0.11615739	0.371305889
ATL	Glg1	1.5676873	0.35772246	0.116954147	0.373221321
ATL	Mtmr1	1.5661303	0.9944432	0.117318123	0.374117212
ATL	Pxk	1.5661032	0.74675155	0.117324447	0.374117212
ATL	Traf5	1.5657136	1.3752059	0.117415674	0.374336672
ATL	Acvr1b	1.565199	1.2024965	0.117536245	0.374578126
ATL	Dnal1	1.5623105	1.3708917	0.118214857	0.3764536
ATL	Trmt13	1.5600137	1.3066094	0.118756662	0.378053121
ATL	Ak7	1.559635	2.858542	0.118846147	0.378247671
ATL	Lemd3	1.5584048	0.8341872	0.119137322	0.378813609
ATL	Cfap77	1.5554632	2.5327501	0.119835807	0.380599982
ATL	Nipal3	1.5542614	1.0311841	0.120122071	0.381364182
ATL	Coq3	1.5541282	0.75111043	0.120153846	0.381392595
ATL	Siae	1.5533735	1.4984425	0.120333932	0.38167941
ATL	Brap	1.5532992	0.5855594	0.120351673	0.38167941
ATL	Yars	1.5527635	0.8523505	0.120479663	0.381918933
ATL	Pdk1	1.5509479	1.0026184	0.120914156	0.382933023
ATL	Mettl16	1.5505424	0.94710124	0.121011391	0.383095744
ATL	Ifit1bl2	1.5489547	3.315198	0.121392605	0.384229784
ATL	Ppp3cb	1.5487819	0.7875149	0.121434166	0.384288539
ATL	Tasor2	1.5485891	0.7857176	0.12148054	0.384313791
ATL	4732471J01Rik	1.5485574	0.6451333	0.121488147	0.384313791
ATL	Mios	1.5483981	1.1567764	0.121526484	0.384362297
ATL	D7Ertd443e	1.5459946	2.2351155	0.12210586	0.386049061
ATL	Gm27003	1.5455648	1.3476809	0.122209706	0.386084699
ATL	Zfp740	1.5450453	0.8535577	0.122335303	0.386275991
ATL	Bsnd	1.5448657	1.2053064	0.122378751	0.386326573
ATL	Bcl9	1.54373	1.0117009	0.122653755	0.386975378
ATL	Litaf	1.5435243	0.7536788	0.122703619	0.387059612
ATL	Frk	1.5431172	0.6649821	0.12280235	0.387297936
ATL	Pnpt1	1.5428215	1.0047219	0.122874092	0.387451066
ATL	Fam124a	1.5424172	2.1411617	0.122972259	0.387614313
ATL	Rab11fip2	1.5379885	0.8457276	0.124051416	0.390426653
ATL	Zdhhc18	1.5357052	1.0105202	0.124610707	0.391891645
ATL	Tmem181a	1.5313113	1.3363345	0.125692483	0.394699435
ATL	Helq	1.5293653	1.6402433	0.126173907	0.395987944
ATL	Tns2	1.528808	0.86595434	0.126312036	0.396347005
ATL	Jmy	1.5271697	0.6983987	0.126718808	0.397399506
ATL	Nfatc3	1.5256358	0.6593043	0.127100586	0.398372479
ATL	Smurf2	1.525326	0.35326937	0.127177799	0.398464999
ATL	Lrrc20	1.522582	1.893448	0.12786329	0.40046255
ATL	Zfp949	1.5223764	0.976463	0.127914796	0.400548786
ATL	9430091E24Rik	1.5215636	0.99081796	0.128118442	0.40096105
ATL	Serhl	1.5198683	2.100908	0.128544087	0.402142509
ATL	Mau2	1.5177691	0.62552875	0.129072615	0.403567381
ATL	Rtn4	1.5176758	0.50128394	0.129096155	0.403567381
ATL	Mtss2	1.5163374	1.9597675	0.129434052	0.404068388
ATL	Taf1a	1.5162748	1.4860324	0.129449882	0.404068388
ATL	Mia3	1.5134059	0.64438355	0.130176585	0.406033331
ATL	Adar	1.5128698	1.9981863	0.130312725	0.406382106
ATL	Zfp30	1.5121692	1.3963921	0.130490826	0.406785673
ATL	Pank4	1.5117842	1.1617303	0.130588775	0.406939173
ATL	Iqgap1	1.508565	0.43892774	0.131409991	0.409192981
ATL	Ndst4	1.5069479	3.1141236	0.131824025	0.410252866
ATL	Per2	1.5065705	0.79404324	0.131920781	0.410401105
ATL	Mlh3	1.5034999	1.2160964	0.132710181	0.412549659
ATL	Fndc3a	1.5022233	0.44268468	0.133039455	0.413419427
ATL	Suco	1.5005653	0.73110205	0.133468028	0.414442906
ATL	Nol4l	1.500254	1.3295833	0.133548623	0.414616117
ATL	Madd	1.4989685	1.1572143	0.133881816	0.415573334
ATL	Ampd3	1.497635	1.2286885	0.134228101	0.41633187
ATL	Mtmr3	1.4972608	0.30397215	0.134325422	0.416486078
ATL	Dagla	1.4958767	2.269877	0.134685798	0.417448524
ATL	Reps1	1.4956282	0.5303464	0.134750549	0.41757176
ATL	Slc4a11	1.4936547	2.0302148	0.135265896	0.418850511
ATL	Senp1	1.493083	0.8616002	0.135415461	0.419010544
ATL	Rps6ka5	1.4881699	0.8270593	0.136706089	0.422456453
ATL	Zbed4	1.4880364	0.7840599	0.136741306	0.422483074
ATL	Hltf	1.4875693	0.87505394	0.136864497	0.422711439
ATL	Hadha	1.4855481	0.56471765	0.137398668	0.424282821
ATL	Parg	1.4852808	0.70098686	0.137469465	0.424344593
ATL	Stag2	1.48518	0.48412207	0.137496132	0.424348518
ATL	Xpnpep3	1.4850717	0.7083218	0.137524837	0.424358727
ATL	Fbxl12	1.4822698	1.4835964	0.13826854	0.426102736
ATL	Exoc3	1.48161	0.7239376	0.138444118	0.426336597
ATL	Snhg20	1.4807377	0.5425885	0.138676497	0.426730312
ATL	Phtf2	1.4804935	0.56800115	0.138741578	0.426851966
ATL	Zscan29	1.480325	1.3615943	0.138786534	0.426867602
ATL	Ptpdc1	1.4802829	0.8890371	0.138797755	0.426867602
ATL	Slc4a8	1.4793253	2.084289	0.139053391	0.427496432
ATL	Spint2	1.4786148	0.29105037	0.139243283	0.42798281
ATL	Pigu	1.4773886	0.9466103	0.139571508	0.428699209
ATL	Sptbn2	1.4756026	0.8013639	0.140050613	0.429885858
ATL	Zfr2	1.4753579	1.8243328	0.140116354	0.429973216
ATL	Pard6b	1.4748586	1.1248078	0.14025055	0.430305995
ATL	Sacm1l	1.474762	0.35926107	0.140276559	0.43030678
ATL	Nprl3	1.4732416	1.0455178	0.140685923	0.43132497
ATL	Arg2	1.4715316	2.3856697	0.141147389	0.43250169
ATL	Birc6	1.4699864	0.31284627	0.14156544	0.433623635
ATL	Ell	1.4679078	0.76415837	0.142129269	0.434636909
ATL	Rabgef1	1.4679039	0.7295871	0.142130353	0.434636909
ATL	Vstm2a	1.4661446	1.9616348	0.142608917	0.435701661
ATL	C2cd2	1.4643847	0.8542288	0.143088884	0.436609232
ATL	Prkg1	1.4639889	0.1484741	0.143196988	0.436859316
ATL	Gemin5	1.4617988	1.5226705	0.143796344	0.438527672
ATL	Zzz3	1.460712	0.5910123	0.144094509	0.439173737
ATL	Dclk2	1.4605824	1.7294357	0.144130084	0.439173737
ATL	Sfmbt1	1.4588127	0.43252987	0.144616677	0.440306131
ATL	Cdc42bpg	1.4570101	1.1308074	0.145113595	0.441497278
ATL	Slc38a1	1.4561108	1.8897622	0.145361992	0.442092014
ATL	Gm26542	1.4550648	1.1487337	0.145651336	0.442891388
ATL	Zfp326	1.4529549	0.96763617	0.146236292	0.444104363
ATL	Fam185a	1.4526113	1.6282785	0.146331713	0.444313392
ATL	Galk2	1.451987	0.6247046	0.146505196	0.444550452
ATL	Mcf2l	1.4513211	0.94467837	0.146690458	0.444938817
ATL	Fam71e1	1.451296	1.4771441	0.146697465	0.444938817
ATL	Skiv2l	1.4494311	0.9960131	0.147217239	0.446191337
ATL	Cpm	1.4488683	1.4241078	0.147374371	0.446586574
ATL	Dcun1d2	1.4474264	1.004979	0.147777517	0.447564715
ATL	Eea1	1.4465677	0.626246	0.148018036	0.448153111
ATL	Agk	1.4465413	0.9306722	0.148025436	0.448153111
ATL	Gm14410	1.4460448	0.66702634	0.148164627	0.448493252
ATL	Rab2b	1.4446908	1.4984102	0.148544746	0.449219955
ATL	Rbm28	1.4445429	0.6750753	0.148586337	0.449219955
ATL	Phf8	1.44374	0.9645373	0.148812136	0.449638693
ATL	Zfp777	1.4434904	1.2510843	0.14888239	0.449769634
ATL	Lrrc29	1.4414207	1.415395	0.149465877	0.451124518
ATL	Caprin2	1.4408677	1.4919076	0.149622063	0.451432836
ATL	Gm29642	1.4384434	1.8685714	0.150308287	0.453301329
ATL	Ep300	1.4383924	0.48418656	0.15032274	0.453301329
ATL	Gabbr1	1.4368268	0.9359005	0.15076719	0.454395557
ATL	Slc24a5	1.4360685	3.1211386	0.150982845	0.454963454
ATL	Miga1	1.4359396	1.0911729	0.151019538	0.454991969
ATL	B3glct	1.4355174	1.2614633	0.151139713	0.455271942
ATL	Raph1	1.4349331	0.7741287	0.151306155	0.455609038
ATL	Mdm4	1.4346304	0.64346933	0.151392449	0.455786744
ATL	Smarca4	1.4327514	0.52467716	0.151928903	0.457237038
ATL	Setd7	1.4313879	0.9702551	0.152319088	0.457861569
ATL	Car15	1.4289454	2.0840538	0.153019918	0.459197163
ATL	Armc8	1.4283397	0.7642757	0.153194117	0.459389895
ATL	Ndrg2	1.4273096	0.66446364	0.153490681	0.460196624
ATL	Cntnap2	1.4264892	1.344506	0.153727183	0.46074036
ATL	Ift140	1.4259826	1.3794944	0.153873366	0.46109578
ATL	Mkln1os	1.4252832	1.6116887	0.154075359	0.461589478
ATL	Rsph3a	1.4245515	1.766877	0.154286879	0.462086109
ATL	Dph6	1.4241868	0.79263645	0.154392411	0.46215385
ATL	Ptpn12	1.4237272	0.6911713	0.154525469	0.462303682
ATL	Dcdc5	1.4223477	1.8407269	0.154925346	0.463334098
ATL	Fam110b	1.4221401	1.4829642	0.154985578	0.463431284
ATL	Ptprs	1.4216025	1.6105828	0.155141675	0.463732066
ATL	Smad4	1.4193234	0.6329374	0.155804744	0.465464236
ATL	Efcab5	1.4184653	2.3006806	0.156054968	0.466128433
ATL	Smad1	1.4174659	0.85273707	0.156346757	0.46674968
ATL	Neurl1b	1.417337	1.2378602	0.156384437	0.466778771
ATL	Rhoq	1.4161896	0.9673091	0.156720006	0.467696836
ATL	Slc4a7	1.4160048	0.9251591	0.156774115	0.467774764
ATL	Abca5	1.4138963	1.1625111	0.157392331	0.469116741
ATL	4833422C13Rik	1.4126624	2.0065799	0.157755005	0.469946227
ATL	Invs	1.4118519	0.6626698	0.157993584	0.470475883
ATL	Tbce	1.4092765	0.7574041	0.158753425	0.472331014
ATL	Stim2	1.4089719	0.5847853	0.15884347	0.472430675
ATL	Gm49355	1.4085513	2.0252411	0.158967889	0.472716579
ATL	Mtdh	1.4080496	0.37641126	0.159116381	0.473073951
ATL	Pms1	1.4077717	1.2940164	0.159198669	0.473207258
ATL	Fbxo4	1.407707	1.2349932	0.159217859	0.473207258
ATL	Fnip1	1.4051859	0.4278656	0.159965993	0.47515618
ATL	Ncoa3	1.405114	0.26181152	0.159987352	0.47515618
ATL	Ezh1	1.4033606	0.6853339	0.16050932	0.476494718
ATL	Rtn3	1.4029455	0.22439617	0.160633077	0.476650343
ATL	Slc4a1ap	1.4025836	1.1011589	0.160741057	0.476801406
ATL	Hsd17b14	1.4021742	2.2334187	0.160863207	0.477079043
ATL	Kif3a	1.4018826	1.2839584	0.160950304	0.47725264
ATL	Ubn1	1.4009594	0.6091466	0.161226222	0.477646976
ATL	Myo9b	1.3994166	1.1419616	0.161688107	0.478805649
ATL	Cnot1	1.3954034	0.46759927	0.162894237	0.481819757
ATL	Ahcyl1	1.3932456	0.5116894	0.163545547	0.483131229
ATL	Herc4	1.3931682	0.47701955	0.163568937	0.483131229
ATL	Zfp341	1.3929192	1.7963252	0.163644229	0.483268191
ATL	Supt20	1.3905723	0.77527565	0.164355175	0.484985367
ATL	Lclat1	1.3903646	0.6693893	0.164418159	0.485002407
ATL	Celsr1	1.389307	0.9157522	0.164739421	0.485729836
ATL	Fastkd1	1.3882189	0.84922904	0.165070407	0.486448225
ATL	Ptpn2	1.3876245	0.4318247	0.165251429	0.486785595
ATL	Ptgr2	1.3870064	0.65205663	0.165439808	0.487193117
ATL	Amer1	1.3847129	1.4390739	0.166140273	0.488825114
ATL	Wwp2	1.3841184	0.5247924	0.166322176	0.488930319
ATL	Cenpp	1.3836061	1.4841609	0.166479112	0.489219044
ATL	Dixdc1	1.381747	0.88520014	0.1670494	0.490463612
ATL	6530401F13Rik	1.3816377	2.6570206	0.167082975	0.490476006
ATL	Klf8	1.3808662	1.7761991	0.167320127	0.491085895
ATL	Commd10	1.3793291	0.7130189	0.167793297	0.492301704
ATL	Morc2a	1.3784301	0.83526254	0.168070519	0.493021317
ATL	Esrp1	1.3768443	1.169789	0.168560377	0.493858556
ATL	Gm20554	1.3753697	3.4337564	0.169016864	0.494966325
ATL	Tspoap1	1.373997	2.542869	0.169442629	0.495574459
ATL	Lamc1	1.3720181	0.71268725	0.170057789	0.497034524
ATL	Brd8	1.36949	0.54247075	0.170846139	0.498343728
ATL	Pcnt	1.3693721	0.9148043	0.170882971	0.498343728
ATL	Wasf2	1.3693384	0.50129414	0.170893523	0.498343728
ATL	Ttc21b	1.3679318	1.1271753	0.171333397	0.499269225
ATL	Unk	1.3672549	0.8489936	0.171545427	0.499703697
ATL	Naa15	1.3670999	0.56560546	0.171594014	0.499703697
ATL	Fstl1	1.3669785	0.7143748	0.171632026	0.499703697
ATL	Mroh1	1.3666718	0.7463767	0.171728189	0.499896569
ATL	Fbxo38	1.3656774	0.8967033	0.17204025	0.500369112
ATL	Tmtc4	1.3652061	1.2425089	0.172188288	0.500538293
ATL	Zfp516	1.3645843	1.4555373	0.172383728	0.500932124
ATL	Tmx4	1.3636341	0.72922	0.172682758	0.501539407
ATL	Cyp39a1	1.359713	1.3978726	0.173920759	0.504171055
ATL	Zfp532	1.3594818	0.7134931	0.17399396	0.504208304
ATL	Tcf4	1.3592768	0.15262654	0.174058917	0.504309078
ATL	Cbl	1.3590977	0.6511873	0.174115624	0.504385915
ATL	C230037L18Rik	1.3581622	2.6864917	0.17441222	0.50515753
ATL	1700028J19Rik	1.357277	1.5544804	0.1746932	0.505883654
ATL	0610010F05Rik	1.3546599	0.93720436	0.175525934	0.508118993
ATL	Rph3al	1.3541164	1.2262629	0.175699221	0.508444455
ATL	Pbrm1	1.3533056	0.40650764	0.175958018	0.508840865
ATL	Mfsd4b1	1.3525304	0.5817845	0.176205713	0.509204646
ATL	Gm17484	1.3506296	2.3645294	0.176814133	0.510615319
ATL	Hmgxb4	1.3490281	0.9648325	0.177327949	0.511739673
ATL	B3gnt2	1.3489268	1.2801319	0.177360494	0.511745207
ATL	Zfp956	1.3480914	1.9201449	0.177629011	0.512431482
ATL	AU040320	1.3468986	0.45338202	0.17801292	0.513215096
ATL	Rint1	1.3468657	0.9028233	0.178023502	0.513215096
ATL	Pantr1	1.3460133	0.51518965	0.178298212	0.513895656
ATL	Cast	1.3452108	0.6789777	0.178557178	0.514309927
ATL	Tfcp2	1.3447125	0.61539555	0.178718108	0.514516809
ATL	Gucy1a2	1.3443099	0.99717504	0.17884818	0.514704485
ATL	Tbcel	1.3428869	0.72985333	0.17930861	0.515585538
ATL	Sfxn4	1.3403941	1.2085248	0.180117255	0.517184592
ATL	Nup153	1.3403139	0.8966341	0.180143296	0.517184592
ATL	Syngap1	1.3402182	1.8621931	0.180174428	0.517185108
ATL	Cdcp1	1.3396891	0.8369401	0.180346426	0.517580069
ATL	Lyst	1.3395246	0.50961447	0.180399957	0.517580069
ATL	Zfp654	1.339344	0.5068253	0.180458694	0.517645377
ATL	Cpsf6	1.3389118	0.52995926	0.180599403	0.51796008
ATL	Ino80d	1.3387095	0.52062654	0.180665288	0.518060117
ATL	Vkorc1l1	1.3385206	0.8029011	0.180726791	0.518147554
ATL	Slc25a40	1.3375286	0.96602297	0.181050158	0.518889957
ATL	Tnfsf15	1.3371872	1.9152132	0.18116155	0.518948797
ATL	Fancm	1.3308887	1.8545244	0.183225616	0.52315735
ATL	Fancc	1.3306035	1.1719829	0.1833195	0.523157509
ATL	Pdzd8	1.3306032	0.7234171	0.183319601	0.523157509
ATL	Sep/10	1.3299017	1.0156277	0.183550674	0.523727495
ATL	Zfp354c	1.3286136	2.5907032	0.183975459	0.524760319
ATL	Med23	1.3277187	0.8830454	0.18427106	0.525287338
ATL	Med27	1.3264654	0.8113838	0.184685593	0.526023795
ATL	Ints7	1.3260331	1.1523919	0.184828738	0.526295736
ATL	Mapk10	1.3250638	2.0951567	0.185149993	0.526941106
ATL	Spag9	1.3244424	0.279045	0.185356172	0.527258474
ATL	Plekhh1	1.3241353	1.0548044	0.185458101	0.527458624
ATL	Glce	1.3212861	1.2745404	0.186405986	0.529703677
ATL	Macc1	1.3201412	2.0074363	0.186787883	0.530698646
ATL	Cd59b	1.3195007	1.4918816	0.187001768	0.531125708
ATL	Csmd1	1.3189414	1.0732759	0.187188732	0.531476044
ATL	Nek8	1.317015	1.1995963	0.187833592	0.532854243
ATL	Nt5dc1	1.3149124	0.59074813	0.18853932	0.534583997
ATL	Ankrd26	1.3142855	1.0794634	0.188750138	0.534945783
ATL	Cep135	1.313697	1.6703103	0.18894821	0.535107735
ATL	Ezh2	1.3133289	1.1212289	0.189072173	0.535277353
ATL	Taf2	1.3098769	0.81779337	0.190237489	0.538033894
ATL	Guf1	1.3098723	0.8175207	0.190239048	0.538033894
ATL	Rfc1	1.3060399	0.76406664	0.191538978	0.540118934
ATL	Ube4a	1.3048323	0.63046604	0.191949929	0.540799204
ATL	Znrf1	1.3044581	0.39429617	0.192077432	0.541035368
ATL	Med26	1.303296	0.92849314	0.192473724	0.542060247
ATL	Zfp692	1.3017477	0.9956323	0.193002662	0.543458289
ATL	Slc8b1	1.3008493	1.3666384	0.193310047	0.544053804
ATL	Acot8	1.3008441	0.87773323	0.193311834	0.544053804
ATL	Vstm5	1.3005929	1.3237449	0.193397832	0.544204173
ATL	Ranbp9	1.2982727	0.50988084	0.194193645	0.545979463
ATL	Rps6kc1	1.2977016	1.3082947	0.194389887	0.546259774
ATL	1700030N03Rik	1.2973746	2.0355196	0.194502316	0.546363256
ATL	Birc3	1.2973093	1.2072442	0.194524808	0.546363256
ATL	Atf2	1.2971195	0.58224267	0.194590076	0.546454718
ATL	Cyfip1	1.2952785	0.5352728	0.195224159	0.54776923
ATL	Anks3	1.2946012	0.7119823	0.195457826	0.548194376
ATL	Eml1	1.2945601	1.1841846	0.195472026	0.548194376
ATL	2900026A02Rik	1.2944281	0.8006679	0.1955176	0.548230169
ATL	Dtnbp1	1.2919347	0.51958096	0.196379766	0.550186033
ATL	Tent2	1.2916986	0.5079692	0.19646155	0.550322891
ATL	4930523C07Rik	1.2912194	0.8951491	0.196627643	0.550695825
ATL	Lzts2	1.2906519	0.8310416	0.196824406	0.550969845
ATL	Chd1	1.2902973	0.4559963	0.196947456	0.551221951
ATL	Slc39a11	1.2896105	0.78663987	0.197185939	0.551544358
ATL	Suz12	1.2895852	0.536436	0.197194685	0.551544358
ATL	Cep152	1.2877971	1.4464576	0.197816584	0.552821091
ATL	Pik3ca	1.2872193	0.46655673	0.198017855	0.553198517
ATL	Rbm48	1.2840133	0.8564255	0.199137296	0.55567553
ATL	Scamp1	1.283211	0.61131984	0.199418146	0.556180571
ATL	Kifc2	1.2806234	1.4191631	0.200325976	0.558432887
ATL	Hook2	1.2798684	0.67210346	0.200591417	0.559031767
ATL	Kif5c	1.2788626	3.1940515	0.200945449	0.55978618
ATL	Prkdc	1.278316	0.61819655	0.201138002	0.560201511
ATL	Lrsam1	1.2763901	1.54032	0.201817662	0.561373615
ATL	Slc22a21	1.2758651	1.9571345	0.202003225	0.561664831
ATL	Usp36	1.272757	1.0671303	0.203104285	0.564107297
ATL	Zpbp	1.2711027	0.9687885	0.203692107	0.565551914
ATL	Ube2g1	1.2686962	0.37082705	0.20454943	0.567363094
ATL	Ccdc61	1.2686787	1.0681881	0.204555674	0.567363094
ATL	Slc23a2	1.2684935	0.8425404	0.204621741	0.567363094
ATL	Prss12	1.2684631	3.2148998	0.204632589	0.567363094
ATL	Rab8b	1.2683834	0.91668737	0.204661081	0.567363094
ATL	Sema6d	1.261718	1.3232713	0.207050258	0.572118863
ATL	Man1a2	1.2612014	0.54876524	0.207236322	0.572443662
ATL	Kpna4	1.2606868	0.44317845	0.207421733	0.572765298
ATL	Flywch1	1.2606536	1.0335386	0.207433685	0.572765298
ATL	Zfp933	1.2603736	1.0489094	0.207534631	0.572831183
ATL	Zdhhc13	1.2589025	1.000907	0.208065518	0.573599591
ATL	Gm2115	1.2555544	1.7936195	0.209277561	0.575987278
ATL	Fam117a	1.2551016	1.128377	0.209441893	0.576249726
ATL	Nbas	1.254264	0.60102654	0.209746069	0.576801689
ATL	Ercc6	1.253369	1.0912611	0.210071449	0.577506391
ATL	Spata1	1.2532176	0.99046785	0.210126515	0.577517681
ATL	Cwh43	1.2513674	0.70367414	0.21080044	0.578938946
ATL	Eif2ak1	1.2507384	0.8555414	0.211029948	0.579378804
ATL	Ift43	1.2503761	0.70110685	0.211162201	0.579646661
ATL	Gmcl1	1.2501403	0.64310116	0.211248311	0.579787783
ATL	Ccdc125	1.248544	1.0074533	0.211831896	0.581263906
ATL	Syt11	1.2484789	1.1701146	0.211855718	0.581263906
ATL	Atad3a	1.2476064	0.71904165	0.212175249	0.581567625
ATL	Gga2	1.2458262	1.1386124	0.212828209	0.583166045
ATL	2310058D17Rik	1.2454385	1.4862158	0.212970638	0.583460631
ATL	Patl1	1.2445908	0.99695605	0.213282236	0.584122748
ATL	Trmu	1.2438984	1.0846446	0.213536973	0.584381462
ATL	Fip1l1	1.2436687	0.6886935	0.21362152	0.584381462
ATL	Ppp4r1l-ps	1.2431004	0.7475139	0.213830842	0.584666919
ATL	Htatsf1	1.2397673	0.8584347	0.215061485	0.587572486
ATL	Nectin3	1.2393844	0.3449732	0.215203172	0.587745963
ATL	A230056P14Rik	1.2381477	2.3807619	0.215661302	0.588900914
ATL	Pabpc4	1.2366656	0.89340216	0.216211232	0.590096565
ATL	Ap1m2	1.2344296	1.3630103	0.217042878	0.59209297
ATL	Usp15	1.2314035	0.5097788	0.218171995	0.594590747
ATL	Rhof	1.2311155	1.8713555	0.218279674	0.594787193
ATL	Med6	1.2295662	0.7927258	0.218859588	0.59607577
ATL	Tnfsf10	1.2287544	0.7690669	0.219163892	0.596515633
ATL	Mfap3l	1.2281834	0.7506317	0.219378146	0.596789286
ATL	Kcnc2	1.2281232	0.897981	0.219400732	0.596789286
ATL	Btbd7	1.2281057	0.5165845	0.219407301	0.596789286
ATL	Ypel2	1.2261121	0.6211859	0.220156481	0.59843739
ATL	Polr3b	1.2256933	0.7557559	0.220314096	0.59867104
ATL	Mdm2	1.2243454	0.5755067	0.220821925	0.599660905
ATL	Gramd4	1.2231076	1.1973449	0.221289081	0.600636656
ATL	Ppat	1.2194345	0.811104	0.222679305	0.603821569
ATL	Ube2o	1.2178239	1.5443151	0.223290912	0.605087229
ATL	Sugp1	1.2172531	0.88686943	0.223507933	0.605482095
ATL	Tmem53	1.21725	0.89168686	0.223509101	0.605482095
ATL	Prdm5	1.2171545	0.909584	0.223545422	0.605482323
ATL	L1cam	1.2169292	1.1951944	0.223631161	0.605490984
ATL	Kras	1.2142326	0.64248544	0.224658937	0.607611878
ATL	Mycbpap	1.2140151	1.7315975	0.224741933	0.607737978
ATL	Xrcc5	1.2118055	0.709443	0.225586853	0.609430999
ATL	Crebrf	1.2110357	0.4005371	0.225881704	0.60974734
ATL	Cdc16	1.2110234	0.84750175	0.225886411	0.60974734
ATL	Dync1li1	1.2107613	0.35632196	0.225986915	0.609848283
ATL	Rab22a	1.2107354	0.6508152	0.225996802	0.609848283
ATL	Resf1	1.2097164	0.4340233	0.226387718	0.610705906
ATL	Zfp974	1.2095777	1.0391546	0.226440993	0.610751016
ATL	Gm27202	1.2089295	2.6108057	0.226689922	0.611323741
ATL	Setd4	1.2083765	1.1555023	0.22690245	0.611798133
ATL	Hmbox1	1.2077239	0.5662745	0.227153512	0.612307722
ATL	Tnrc6a	1.2067063	0.5776872	0.227545263	0.613234483
ATL	Kri1	1.2046406	1.3238631	0.228342065	0.61488599
ATL	Aldh1l1	1.2042593	0.35885057	0.228489373	0.614985331
ATL	Cr2	1.2038568	1.8241245	0.228644938	0.615205841
ATL	Zdhhc17	1.2023127	0.64572024	0.229242387	0.616416324
ATL	Synrg	1.201859	0.61794984	0.229418185	0.616645716
ATL	Cfap36	1.2005169	0.5668125	0.229938648	0.617394322
ATL	Thap2	1.1993339	0.70726585	0.230398127	0.618230659
ATL	Nim1k	1.1992216	1.2984184	0.230441808	0.618248582
ATL	Tmem165	1.1949735	0.8177977	0.232097387	0.621938725
ATL	Mgrn1	1.1949284	0.50118774	0.232115021	0.621938725
ATL	Slc2a4	1.1945163	1.1435647	0.232276058	0.622270428
ATL	Prdm10	1.1941577	0.9143252	0.23241628	0.622446485
ATL	Mrap2	1.1932676	3.0639625	0.232764573	0.623079662
ATL	Creb1	1.1923023	0.5515363	0.233142719	0.623792105
ATL	Kdm4b	1.1921363	1.0778582	0.233207832	0.623866421
ATL	Rprd1a	1.1918169	0.7094472	0.233333039	0.624088758
ATL	Sybu	1.1910838	1.3595699	0.233620714	0.624250064
ATL	Gm13274	1.1896334	2.262607	0.234190541	0.625058166
ATL	Gm39469	1.1882026	1.083541	0.234753612	0.626316646
ATL	Rai1	1.1873555	0.6036015	0.235087435	0.626316646
ATL	Hip1r	1.1865529	0.719402	0.235404024	0.62703106
ATL	Tab2	1.1846948	0.5491573	0.236138157	0.628685861
ATL	Gm14634	1.1845591	1.2257704	0.236191837	0.628728597
ATL	B130034C11Rik	1.1824381	1.125897	0.237031918	0.630563019
ATL	Mbip	1.180232	0.9067429	0.237907924	0.632490612
ATL	Prkag2	1.1785935	0.47382632	0.238560096	0.633665043
ATL	Slc25a53	1.1777384	1.541065	0.238900919	0.634423945
ATL	Rad54l2	1.1768222	0.70369756	0.239266477	0.635066507
ATL	Sptbn1	1.1767583	0.19685522	0.239291973	0.635066507
ATL	Mindy4	1.1755302	0.8766088	0.239782651	0.636149671
ATL	Btf3l4	1.1739726	1.1556978	0.240405974	0.637205493
ATL	Ccbe1	1.1729339	1.2868161	0.24082228	0.637829144
ATL	Safb2	1.1721694	0.7020313	0.241129019	0.638486796
ATL	Sec24d	1.1720654	1.1951241	0.241170801	0.638486796
ATL	Ski	1.1713537	0.6123892	0.241456633	0.638875517
ATL	Atg2a	1.1691725	1.1793325	0.242334113	0.640284739
ATL	Pdpk1	1.1683724	0.5426267	0.242656565	0.640803353
ATL	Map3k7	1.1681345	0.71949214	0.242752517	0.640883522
ATL	Slc25a47	1.1671094	1.8969604	0.243166222	0.641874315
ATL	Nos1	1.166261	3.4788754	0.243508935	0.642574991
ATL	Pip4p2	1.1654047	0.56657183	0.243855217	0.643184976
ATL	Actr6	1.1650615	0.9865002	0.243994125	0.643449784
ATL	Fbxl19	1.164872	1.4426539	0.244070809	0.643550441
ATL	Gm1604a	1.1645075	1.5760227	0.244218383	0.643634852
ATL	Ppp6r2	1.163052	0.56243557	0.244808434	0.644884775
ATL	Sep/04	1.1621312	0.97094035	0.245182197	0.645665774
ATL	Ano3	1.1608306	0.6636883	0.245710809	0.646338278
ATL	Flot2	1.1607735	0.95360875	0.245734038	0.646338278
ATL	Nt5m	1.1595263	0.83109766	0.24624172	0.647333684
ATL	Shank1	1.158938	1.2047821	0.246481443	0.647380727
ATL	Mrps9	1.1574124	0.6868654	0.247103907	0.64833847
ATL	Prrg1	1.1569439	0.61291265	0.247295289	0.64857275
ATL	A530072M11Rik	1.1566513	1.6052402	0.247414862	0.648784514
ATL	Micu1	1.1560637	0.7636767	0.247655133	0.649312664
ATL	Ppp2cb	1.1552767	0.8344155	0.24797713	0.649952921
ATL	Ddx10	1.1551281	0.6511679	0.24803797	0.650010419
ATL	Cgn	1.1545374	0.95334107	0.248279922	0.650355293
ATL	Prpf3	1.1539018	0.9023528	0.248540418	0.650816777
ATL	Smarcad1	1.1529906	0.6137561	0.248914256	0.65128536
ATL	Nbeal2	1.1528419	1.0563718	0.248975256	0.651342971
ATL	Elmsan1	1.1520222	1.0207804	0.249311953	0.6521217
ATL	Fbxo16	1.1507907	2.7407727	0.249818352	0.653344004
ATL	Map3k15	1.1495279	1.212804	0.250338375	0.654451636
ATL	Myo1c	1.1489712	0.55118436	0.250567839	0.654791683
ATL	Efl1	1.1486851	0.7303306	0.250685856	0.654997649
ATL	Ccdc114	1.1479526	0.9014897	0.250988166	0.655402756
ATL	Slc25a27	1.1475691	1.4267242	0.251146518	0.65568862
ATL	Tial1	1.1463258	0.53848636	0.251660341	0.65672226
ATL	Ube2cbp	1.1457486	1.8034562	0.251899164	0.657140223
ATL	Slc30a7	1.1452688	0.676146	0.252097838	0.657533798
ATL	Wtip	1.1449175	0.89652795	0.252243322	0.657729972
ATL	Rhbdl2	1.142753	1.5154977	0.25314117	0.659453665
ATL	Smad2	1.1423732	0.7448722	0.253298937	0.659761798
ATL	Nap1l4	1.1420934	0.49490577	0.253415169	0.659827106
ATL	Zdhhc23	1.1418964	1.659807	0.253497103	0.659866504
ATL	Pus7	1.140079	1.1005031	0.254253369	0.661422941
ATL	Sesn1	1.139889	0.4356943	0.254332549	0.661500156
ATL	Atxn3	1.1384892	0.95183843	0.254916245	0.662734641
ATL	3110056K07Rik	1.1381073	0.6179668	0.255075678	0.663045972
ATL	Ttll11	1.1369618	1.9381557	0.255554265	0.664014146
ATL	5530601H04Rik	1.1367987	1.006999	0.255622428	0.664053973
ATL	Tmem181b-ps	1.1350726	0.9561288	0.256344891	0.665516902
ATL	Sdccag8	1.1344324	0.6699079	0.256613187	0.665903049
ATL	Ppp4r4	1.1339394	2.119368	0.256819978	0.66623273
ATL	Atp6v1b1	1.1325694	0.8174516	0.25739512	0.667206805
ATL	Xrn2	1.1315814	0.42495656	0.257810468	0.667869009
ATL	Gm28048	1.1294279	1.7359596	0.258717376	0.669552114
ATL	Mpp5	1.1292003	0.4360088	0.258813316	0.669636372
ATL	Heatr3	1.1291027	0.86446804	0.258854496	0.669639227
ATL	Tbc1d8	1.125076	1.4773102	0.260556811	0.672960677
ATL	Ubtd2	1.1249428	1.7155808	0.260613276	0.672960677
ATL	Kif24	1.1249229	0.9536837	0.260621733	0.672960677
ATL	Hoxb9	1.1246039	0.93890893	0.260756948	0.673205786
ATL	5330417C22Rik	1.1240542	2.0826762	0.260990012	0.673583031
ATL	Ncbp3	1.1232059	0.83522266	0.261350045	0.674216135
ATL	1600010M07Rik	1.1222382	1.2538664	0.261761187	0.674922251
ATL	Gm29114	1.1212231	2.1457715	0.262192896	0.675764477
ATL	Hoxb3	1.120945	1.3269145	0.262311291	0.675965354
ATL	Patz1	1.1192108	1.1667057	0.263050194	0.677138452
ATL	Calr3	1.1185019	2.4713142	0.263352684	0.6777083
ATL	Fignl2	1.1170653	1.130409	0.263966391	0.678782468
ATL	Tapt1	1.1164423	0.9687711	0.264232825	0.679240964
ATL	E330034L11Rik	1.1152201	1.6554437	0.26475612	0.680140358
ATL	Kmt5b	1.1152056	0.616424	0.264762302	0.680140358
ATL	Tab3	1.1151636	1.1170722	0.264780324	0.680140358
ATL	Plekhm3	1.1129231	1.0356698	0.265741416	0.681755461
ATL	Zmym2	1.1124254	0.30599567	0.265955244	0.68219929
ATL	Zbtb5	1.1118706	0.96578896	0.266193748	0.682706267
ATL	1700123M08Rik	1.1116619	3.0532706	0.266283538	0.682831743
ATL	Epha4	1.1112063	1.0125345	0.266479565	0.683229561
ATL	Ctcf	1.1100037	0.58312863	0.266997452	0.684452351
ATL	Rragb	1.1097252	2.7226512	0.26711747	0.684519601
ATL	Bcorl1	1.1091892	1.0059283	0.267348612	0.684753712
ATL	Ripk2	1.1089392	1.4185712	0.267456419	0.684753712
ATL	Cdkl5	1.1088756	0.88082016	0.26748384	0.684753712
ATL	Clpb	1.1087667	0.68453765	0.267530869	0.684769193
ATL	Zfp574	1.1080046	1.296072	0.267859836	0.685401226
ATL	Ammecr1l	1.1050909	0.57444847	0.269120215	0.687994137
ATL	Trim41	1.1018523	0.89338094	0.270525878	0.690953363
ATL	Wdr44	1.1016469	0.80094707	0.270615201	0.690970262
ATL	Gramd3	1.1004821	0.4169978	0.271122146	0.692053153
ATL	Vps33b	1.0998204	1.2953839	0.271410381	0.692577285
ATL	Wdr37	1.098876	0.62431127	0.271822166	0.693522151
ATL	Exph5	1.0972613	0.9571454	0.272527179	0.694790454
ATL	Prpf40a	1.0970126	0.5595749	0.272635877	0.694901713
ATL	Fbxo3	1.0956985	0.5630157	0.273210727	0.695789976
ATL	Klhl18	1.0943989	0.84176284	0.273780078	0.696662505
ATL	Prorp	1.0941539	0.76281583	0.273887503	0.69677014
ATL	Fra10ac1	1.0940311	0.90513754	0.27394136	0.696801064
ATL	Glb1	1.0928607	0.4256657	0.274454986	0.697895048
ATL	Etnk2	1.0910124	2.0336418	0.275267455	0.69951064
ATL	Trappc12	1.0908616	0.8050978	0.275333793	0.69951064
ATL	Nr2f2	1.0907489	0.5061583	0.275383385	0.69951064
ATL	Shld2	1.0891143	0.6798675	0.276103494	0.701126639
ATL	Btbd8	1.0886565	1.0063403	0.276305393	0.701426133
ATL	Pan2	1.0884929	1.0875437	0.276377591	0.701502837
ATL	Cdon	1.088292	1.6550839	0.276466198	0.701604006
ATL	Ubap2	1.0882123	0.5132128	0.276501429	0.701604006
ATL	Dmac2l	1.0881094	0.9819727	0.276546828	0.701612655
ATL	Ttf1	1.0873525	0.82867277	0.276881036	0.702247304
ATL	Slc2a12	1.0864134	1.4510525	0.277296163	0.703193442
ATL	Azin2	1.0860584	1.6314623	0.27745315	0.703391473
ATL	Celf1	1.0860465	0.34738997	0.277458448	0.703391473
ATL	Cep57	1.0855675	0.7088407	0.277670398	0.703734542
ATL	Bbs2	1.0849224	1.3225045	0.277956025	0.704332305
ATL	Atrn	1.08474	0.4630229	0.278036815	0.704430195
ATL	Ublcp1	1.0844351	0.7433015	0.278171908	0.704559489
ATL	Cdc5l	1.0844345	0.5652433	0.27817218	0.704559489
ATL	Lsm14a	1.0837891	0.59680736	0.278458294	0.705057823
ATL	Tex10	1.08339	0.71265715	0.278635345	0.705057823
ATL	Zranb2	1.0833615	0.49479288	0.278648014	0.705057823
ATL	Ern1	1.0832992	0.53883463	0.278675668	0.705057823
ATL	Usp9x	1.0831456	0.35459012	0.278743792	0.705057823
ATL	Cdk19	1.0816096	0.50830084	0.279426058	0.706557204
ATL	Idh2	1.081461	0.23069455	0.279492122	0.70661732
ATL	Msantd3	1.0808233	2.4335704	0.279775744	0.707013447
ATL	Misp	1.0794975	1.7589568	0.28036601	0.707998836
ATL	Exd2	1.0793766	0.8399136	0.280419911	0.707998836
ATL	Foxq1	1.0792172	1.3400689	0.280490924	0.708071136
ATL	Mfn2	1.0783277	0.7367499	0.280887534	0.708391158
ATL	Xkr6	1.0780944	0.9162163	0.280991644	0.708391158
ATL	Zfhx4	1.0780615	3.4720783	0.281006304	0.708391158
ATL	Stk38	1.0780289	0.5625133	0.281020827	0.708391158
ATL	Gxylt1	1.0779823	1.0994973	0.281041653	0.708391158
ATL	Kat14	1.0772338	0.67905796	0.281375844	0.709019601
ATL	Zfp507	1.0769411	0.7887425	0.28150655	0.709242001
ATL	1700081N11Rik	1.0733286	1.7839074	0.283123682	0.71219453
ATL	Ccdc93	1.0716178	0.9143786	0.283891696	0.713637182
ATL	Pcgf2	1.068672	1.1628332	0.285217521	0.7165388
ATL	Spag1	1.0679357	1.1965472	0.285549526	0.716846855
ATL	E430024I08Rik	1.0659738	1.266436	0.286435503	0.718194902
ATL	Dhx34	1.0630791	1.47934	0.287746088	0.72074242
ATL	Nck2	1.0630628	0.6001302	0.287753467	0.72074242
ATL	5430403G16Rik	1.062411	1.829227	0.288049147	0.721191843
ATL	Slc1a3	1.0614902	1.4810249	0.288467181	0.721611083
ATL	Pdss1	1.0614362	0.6032843	0.288491727	0.721611083
ATL	Hace1	1.0611571	0.79148287	0.288618521	0.721611083
ATL	4933405D12Rik	1.0599148	2.8770611	0.289183345	0.722590774
ATL	Esr1	1.0598166	0.6958153	0.289228049	0.722594417
ATL	Uevld	1.0582381	0.89962894	0.289946883	0.723341984
ATL	Becn1	1.0573757	1.0839704	0.290340156	0.724073681
ATL	Nedd1	1.0563216	1.1004754	0.290821279	0.72505711
ATL	Ngef	1.0561068	0.8678325	0.290919447	0.725193651
ATL	Nupl2	1.0511602	1.2891756	0.293185022	0.729587072
ATL	Taok3	1.0511148	0.5205778	0.293205889	0.729587072
ATL	Ift80	1.0502284	0.97781134	0.293613134	0.730165479
ATL	Noc2l	1.0499076	1.8180801	0.293760637	0.730423583
ATL	Foxj3	1.0483052	0.45214844	0.294498049	0.731782386
ATL	Mon1a	1.0477461	0.8880903	0.294755636	0.731932623
ATL	Rap1gds1	1.0460865	0.50562435	0.295521084	0.732888942
ATL	Gclc	1.0456284	0.31968978	0.295732613	0.732888942
ATL	Pdlim5	1.0449345	0.39711553	0.296053218	0.733504333
ATL	Tm9sf4	1.0430027	0.62764364	0.296947031	0.73473833
ATL	Rgma	1.0428287	2.3712118	0.297027665	0.734829028
ATL	Hgsnat	1.0425118	0.8370712	0.297174465	0.734865789
ATL	Sep/06	1.0419477	1.4878454	0.297435895	0.735403428
ATL	Zfp157	1.0406528	0.840758	0.298036754	0.736562066
ATL	Sec23a	1.038957	0.7341132	0.298824738	0.738150757
ATL	Prkra	1.0345609	1.1535627	0.300874001	0.742256561
ATL	Klc2	1.0342361	1.1864617	0.301025798	0.742521415
ATL	Cdc73	1.0327704	0.3530838	0.301711384	0.743773312
ATL	Pygb	1.0326451	1.0595498	0.301770024	0.743808133
ATL	Polr3a	1.031571	0.8453819	0.30227309	0.744718528
ATL	Slf2	1.0305321	0.56349117	0.302760291	0.745158418
ATL	Oaf	1.0304296	0.98132306	0.302808406	0.745158418
ATL	Slit3	1.0300541	1.3111738	0.302984631	0.745482285
ATL	Cfp	1.0295616	2.2881398	0.303215858	0.745941369
ATL	Akap17b	1.0284566	1.4097749	0.303735105	0.746998803
ATL	Nfe2l1	1.0276853	0.49411914	0.304097874	0.747670892
ATL	Rapgefl1	1.0257124	2.2451928	0.305027191	0.749404403
ATL	Ccdc85c	1.0237052	0.88764185	0.305974493	0.751395064
ATL	Akap7	1.0233854	0.81196535	0.306125673	0.751395064
ATL	Wdr34	1.0233338	0.84441596	0.306150052	0.751395064
ATL	Pcmtd1	1.0233291	0.38317955	0.306152229	0.751395064
ATL	BC002059	1.0218493	1.0854502	0.30685223	0.752781371
ATL	Tom1	1.0207765	0.8747088	0.307360321	0.753806489
ATL	Dcps	1.0202061	0.8207212	0.307630735	0.754326418
ATL	Arhgap4	1.0200989	2.4203057	0.307681546	0.754326418
ATL	Pank2	1.0189801	0.7029755	0.308212409	0.755452713
ATL	Mapkbp1	1.0186157	1.1194445	0.308385464	0.755638649
ATL	Ndufs1	1.0184137	0.42261523	0.308481422	0.755638649
ATL	Cbx7	1.0174551	0.88673586	0.308936984	0.756562812
ATL	Focad	1.0166826	1.0134456	0.309304442	0.757351688
ATL	Fhl2	1.0164821	0.90901905	0.309399859	0.757397336
ATL	4930481A15Rik	1.0164529	0.8454781	0.309413742	0.757397336
ATL	Wdr5	1.015211	0.78039676	0.310005251	0.758400841
ATL	Osbpl2	1.0145804	0.6407099	0.310305898	0.758863507
ATL	Mal2	1.014471	0.5536566	0.310358025	0.758863507
ATL	Ttll9	1.0144333	3.7032962	0.310376037	0.758863507
ATL	Fam160b2	1.0140686	0.9915601	0.31055004	0.759069303
ATL	Gm12326	1.0137222	2.5966024	0.310715314	0.759359688
ATL	C130071C03Rik	1.013426	3.009994	0.310856752	0.759522578
ATL	Ss18l1	1.0129004	1.6493182	0.31110778	0.759874273
ATL	Hnrnpd	1.0127413	0.66705877	0.31118376	0.759948765
ATL	Ankle2	1.0123649	0.8550466	0.311363638	0.76027693
ATL	Rnd3	1.0116556	0.802128	0.311702746	0.760882569
ATL	Afg3l2	1.010569	0.4983947	0.312222743	0.761818022
ATL	Smagp	1.0093364	0.49817064	0.312813372	0.763147706
ATL	Dazap1	1.009231	0.595748	0.312863863	0.763159459
ATL	Epsti1	1.0082436	1.0579166	0.313337536	0.764040647
ATL	Zfp951	1.0081921	1.032064	0.313362293	0.764040647
ATL	Hdac11	1.0078785	0.96792966	0.313512779	0.764296034
ATL	Ammecr1	1.0071815	0.9724857	0.313847525	0.7648889
ATL	Tet3	1.0068915	0.3996326	0.31398695	0.765117098
ATL	Mettl25	1.0055083	1.3497418	0.314652172	0.766132808
ATL	Robo1	1.0045632	0.9826127	0.315107212	0.766182405
ATL	Lats1	1.0044079	0.75502586	0.315182058	0.766241381
ATL	Spink10	1.0035672	1.4543076	0.31558726	0.766891729
ATL	Slc10a1	0.9996778	1.4503816	0.317466473	0.770673732
ATL	Trip12	0.99780184	0.2850963	0.318375467	0.772543666
ATL	Togaram1	0.9957748	0.5592706	0.319359572	0.7739201
ATL	Lin54	0.993792	0.8196954	0.320324135	0.775905798
ATL	Cluh	0.9937079	0.5465787	0.320365102	0.775905798
ATL	Gzf1	0.9912688	0.831913	0.321554322	0.778240351
ATL	Lhfp	0.9906075	0.7636907	0.321877273	0.778666188
ATL	Gemin2	0.9894377	1.1449665	0.322449028	0.779597859
ATL	Ecd	0.9884528	0.81779283	0.322930956	0.780424261
ATL	D130040H23Rik	0.9879732	1.6207345	0.32316578	0.780765908
ATL	Ccnyl1	0.9858995	1.1502912	0.324182428	0.781812253
ATL	Pex1	0.98584914	0.88657856	0.32420714	0.781812253
ATL	Fat1	0.9828802	0.6684919	0.325666414	0.78442556
ATL	A430073D23Rik	0.98259646	1.8723623	0.325806076	0.784648849
ATL	Pkd2l2	0.981906	1.2715675	0.326146172	0.785241555
ATL	9030625G05Rik	0.98065513	3.3440318	0.326762835	0.786386319
ATL	Chn1	0.97908896	0.9181955	0.327536017	0.787793194
ATL	Zfp60	0.9788234	0.9738657	0.327667247	0.787995399
ATL	Nbr1	0.97851145	0.42743433	0.327821429	0.788187485
ATL	Lipg	0.9784709	4.6997685	0.327841464	0.788187485
ATL	Pgpep1l	0.9780346	2.2143803	0.328057193	0.788592669
ATL	1700088E04Rik	0.9777377	1.1755242	0.328204051	0.788718753
ATL	Slc25a28	0.9768182	0.84283525	0.328659171	0.789585347
ATL	Smg5	0.97564226	0.69987607	0.329241773	0.790757624
ATL	Gm12905	0.97503525	1.5140085	0.329542768	0.791366787
ATL	Usp46	0.9744682	0.79211366	0.32982413	0.791928638
ATL	Rrnad1	0.9742726	0.8599061	0.329921204	0.791934118
ATL	Tjp3	0.9724817	0.7879332	0.330810965	0.793499916
ATL	Ipo9	0.9709023	0.7890001	0.331596913	0.794928669
ATL	Gm671	0.97025913	1.9311748	0.331917353	0.795410164
ATL	Blzf1	0.9700021	1.0600858	0.332045431	0.795410164
ATL	1110059E24Rik	0.96994627	0.770654	0.332073285	0.795410164
ATL	Dhx35	0.96990234	1.1969743	0.332095172	0.795410164
ATL	Pigb	0.9697565	1.0613382	0.332167878	0.795410164
ATL	Anks6	0.96938837	1.2212056	0.33235145	0.795596042
ATL	Kcnip4	0.968824	1.1580013	0.332632982	0.796041894
ATL	Arhgap20	0.9675855	4.382954	0.333251423	0.797065277
ATL	Pcgf3	0.96646696	0.8141981	0.333810558	0.7981741
ATL	Wdr25	0.96543473	1.0822206	0.334327101	0.79906616
ATL	Mindy2	0.96422565	0.4492934	0.334932796	0.800056053
ATL	Cyp46a1	0.9632134	2.5762038	0.335440444	0.800925176
ATL	Mapk8ip3	0.9626058	0.7036626	0.335745394	0.801424255
ATL	Vps37b	0.96232086	1.6160061	0.335888453	0.801536728
ATL	B3gntl1	0.9616245	0.8967255	0.336238251	0.802142339
ATL	Gm15892	0.9613933	1.5317726	0.33635444	0.802190456
ATL	Dido1	0.9610427	0.5723769	0.3365307	0.802496286
ATL	Gm13936	0.96092635	0.9335186	0.33658921	0.802521277
ATL	Prkci	0.9607286	0.78648186	0.336688645	0.802577542
ATL	Tafa5	0.9606884	1.6287997	0.336708874	0.802577542
ATL	AI661453	0.96010965	1.0730182	0.337000041	0.802813471
ATL	Vps41	0.9548312	0.57346183	0.339663077	0.807660503
ATL	C130046K22Rik	0.9546519	2.0856707	0.339753775	0.807682039
ATL	Nuak2	0.954215	0.49362347	0.339974838	0.807827015
ATL	Zfp74	0.95362025	1.0245874	0.340275899	0.808125547
ATL	Gm34093	0.9535846	1.6371394	0.340293934	0.808125547
ATL	Hsdl2	0.95210534	0.5161993	0.341043546	0.809364572
ATL	Kynu	0.9509488	0.8949746	0.341630373	0.810492957
ATL	Cwc22	0.9506878	1.1107281	0.341762876	0.810577132
ATL	Appl2	0.9495309	0.6903997	0.34235065	0.811050194
ATL	Tox3	0.9492334	0.3818265	0.34250191	0.811119411
ATL	Cul2	0.9487735	0.6567429	0.34273583	0.811387502
ATL	Slc38a10	0.94801295	0.66078496	0.34312285	0.812109126
ATL	Gm19325	0.9475911	1.1650943	0.343337652	0.812236844
ATL	Twsg1	0.9450397	1.0073323	0.34463861	0.814291385
ATL	Fbxo44	0.94418585	0.9123084	0.345074686	0.814961545
ATL	Gm4876	0.9432752	1.716085	0.345540159	0.815469775
ATL	Primpol	0.94302833	1.4820151	0.345666404	0.815552097
ATL	Rcor3	0.9426992	0.61969876	0.345834778	0.815834152
ATL	Kank2	0.9418773	1.0511721	0.346255468	0.816711266
ATL	Gramd1a	0.94125617	1.018605	0.346573598	0.817230912
ATL	Hmcn1	0.9411601	2.0616038	0.346622836	0.817231686
ATL	Slc38a9	0.9408561	0.50646514	0.346778602	0.817483585
ATL	Otud4	0.94020396	0.6644341	0.347112941	0.817866245
ATL	Phf10	0.9395592	1.033162	0.347443703	0.818128078
ATL	Sh2b1	0.9385715	0.7025327	0.347950789	0.818746804
ATL	Foxp4	0.9385657	0.94158953	0.347953786	0.818746804
ATL	Papolg	0.93784106	0.9331353	0.348326086	0.819282176
ATL	Srl	0.93770015	1.5679038	0.348398525	0.819337221
ATL	Plagl1	0.937348	1.8083605	0.348579585	0.81952838
ATL	Prr14	0.93725586	0.52854705	0.348626951	0.81952838
ATL	Wdr73	0.9360035	0.87038624	0.349271382	0.820235491
ATL	Hivep3	0.93525434	0.8651804	0.349657232	0.820910875
ATL	Spopl	0.9348027	0.67886543	0.34988998	0.821111191
ATL	Tlr3	0.9341874	1.3482093	0.35020722	0.821624886
ATL	Cdkl2	0.9322304	0.60011995	0.351217458	0.823532486
ATL	Rnf185	0.93044627	0.52738947	0.352140071	0.8252326
ATL	Map9	0.9301242	1.5691063	0.352306784	0.82550751
ATL	Ranbp17	0.929998	1.1489253	0.352372116	0.825544824
ATL	Dok5	0.9286916	2.365315	0.353048937	0.826296486
ATL	Gtf2ird2	0.9276652	1.3572294	0.353581267	0.827333622
ATL	Fchsd2	0.92706406	0.30405253	0.353893289	0.827625484
ATL	Poli	0.9263683	1.1250571	0.354254611	0.828213277
ATL	Gtf2f2	0.9261967	0.5699643	0.354343781	0.828234734
ATL	Hip1	0.92550033	0.43219215	0.354705712	0.828804047
ATL	Ube2w	0.92443186	0.44149086	0.355261509	0.829870622
ATL	Gm9725	0.92413986	1.7867428	0.355413491	0.829992914
ATL	Gm5165	0.92291206	0.8476535	0.35605303	0.830812164
ATL	Pcgf5	0.92203456	0.61930126	0.356510539	0.831625658
ATL	Mfsd4b3-ps	0.9219121	1.0694108	0.35657444	0.831658615
ATL	Ubp1	0.921356	0.7081812	0.35686457	0.831986898
ATL	Snx19	0.9206278	0.8662908	0.357244799	0.832641001
ATL	Cfi	0.9201055	1.3442459	0.357517624	0.833160666
ATL	Tfrc	0.9195142	0.510077	0.357826696	0.833367605
ATL	Elavl3	0.9193953	3.3760543	0.357888819	0.833367605
ATL	Noc3l	0.9183164	0.7279886	0.358453217	0.834061385
ATL	Gm12216	0.9178725	0.6348465	0.358685628	0.834188551
ATL	Nhsl1	0.91778004	0.40376484	0.358734018	0.834188551
ATL	Bbs5	0.9177352	1.0860273	0.358757492	0.834188551
ATL	Lrrc34	0.917248	2.1920872	0.359012706	0.834383948
ATL	Gm10801	0.91709816	1.7274076	0.359091207	0.834383948
ATL	Cep128	0.9166112	0.77496564	0.359346409	0.834814539
ATL	Zfp592	0.9162836	0.49017212	0.359518163	0.834911604
ATL	Ica1	0.9160469	0.32394102	0.359642303	0.834975275
ATL	Rnf157	0.9157629	1.2173443	0.359791274	0.83519761
ATL	Hexdc	0.9151025	1.2001393	0.360137841	0.835653824
ATL	BC064078	0.91480863	1.5374243	0.3602921	0.835657179
ATL	Snx15	0.9147267	0.9800828	0.360335145	0.835657179
ATL	Pomgnt1	0.9137294	0.67305857	0.360859037	0.836630172
ATL	Anapc4	0.91285074	0.52270675	0.361321064	0.837585136
ATL	Dnajc13	0.9118876	0.41547227	0.361827912	0.838024826
ATL	Acsl4	0.9117279	0.56428057	0.361911972	0.838024826
ATL	1700086O06Rik	0.90897566	1.0517491	0.363362959	0.84009269
ATL	Cacna2d1	0.90763855	1.0369706	0.364069207	0.841327492
ATL	Mre11a	0.9066371	0.8426824	0.364598766	0.841924768
ATL	Edc3	0.90662724	0.6146275	0.364603963	0.841924768
ATL	Sdc2	0.90640616	0.31108236	0.364720915	0.841979363
ATL	Serpinb8	0.9040297	1.6026106	0.365979628	0.843935082
ATL	Bmpr2	0.9034034	0.335186	0.366311832	0.844584574
ATL	Stxbp6	0.9015296	0.3486721	0.3673068	0.845944773
ATL	Tbc1d8b	0.9010528	0.73250204	0.367560253	0.846295201
ATL	Armc9	0.9000012	0.8157563	0.368119606	0.846777829
ATL	Megf8	0.89984953	0.81883055	0.368200327	0.846777829
ATL	Zmat1	0.8977915	0.8851145	0.369296707	0.848662519
ATL	Senp5	0.89635617	0.56828135	0.370062576	0.849769138
ATL	Spice1	0.89537275	0.85573363	0.370587868	0.850687277
ATL	Nphp1	0.8940003	0.6604568	0.371321721	0.851807093
ATL	Zfp839	0.8939837	0.9065877	0.371330592	0.851807093
ATL	Cdk5rap1	0.8935729	0.7406935	0.371550434	0.851873749
ATL	Zfp335os	0.89354837	1.1822741	0.371563581	0.851873749
ATL	Dzip3	0.8927799	0.83923614	0.371975066	0.852583179
ATL	Supv3l1	0.89248663	0.9726323	0.372132139	0.852826212
ATL	Uck2	0.89202183	1.1162095	0.372381238	0.853062133
ATL	9030025P20Rik	0.8910559	1.2624454	0.37289918	0.853647404
ATL	Zfp408	0.8907547	1.2094833	0.373060779	0.853857873
ATL	Gemin8	0.89054805	1.2653344	0.373171666	0.853857873
ATL	Dpp6	0.8903485	1.9467055	0.373278783	0.853857873
ATL	3010001F23Rik	0.89034116	2.5489867	0.373282738	0.853857873
ATL	Il17rd	0.8898929	0.9765573	0.37352341	0.85396757
ATL	Lmbr1l	0.88810074	0.8370395	0.374486563	0.85575711
ATL	Siah1a	0.88776606	0.6955212	0.374666592	0.855805286
ATL	Stx18	0.88756377	0.5414859	0.374775461	0.855805286
ATL	Cog2	0.8875005	0.9383993	0.374809497	0.855805286
ATL	Jag1	0.8868797	0.8061073	0.37514368	0.856087919
ATL	Ifit2	0.886666	0.85192966	0.375258752	0.85611667
ATL	Zfp606	0.8855659	0.9463708	0.37585149	0.85684901
ATL	Zfp382	0.8854431	2.5132623	0.375917699	0.85684901
ATL	Il1rap	0.8831625	0.8314837	0.377148491	0.858903386
ATL	Ago1	0.88050085	1.0494615	0.378588051	0.860777351
ATL	Hspa14	0.88049805	0.86183375	0.378589548	0.860777351
ATL	Amd1	0.87890553	0.81450707	0.37945251	0.86203562
ATL	Dgcr8	0.87874126	0.86439633	0.379541587	0.862120768
ATL	Uri1	0.87844986	0.17785871	0.379699626	0.862128148
ATL	Arhgef33	0.87767553	2.2618158	0.380119816	0.862741182
ATL	Pcdh19	0.8776267	2.7944286	0.380146317	0.862741182
ATL	Trim56	0.87757176	0.86725456	0.380176152	0.862741182
ATL	Itgb3bp	0.8734803	0.6871187	0.38240134	0.866496338
ATL	Cul9	0.87182695	0.6782546	0.383302794	0.867597721
ATL	Fzd3	0.871581	1.1886537	0.383436993	0.867672127
ATL	Sec16a	0.87148124	0.67860246	0.383491451	0.867672127
ATL	Bcap29	0.87004584	0.74258304	0.38427534	0.868953825
ATL	Mblac2	0.86858165	0.89345634	0.385076	0.869769898
ATL	Tmem131	0.8685463	0.37611103	0.38509532	0.869769898
ATL	Asb5	0.86732346	2.795531	0.385764821	0.870693556
ATL	Acad8	0.8668976	0.54178	0.385998128	0.871102475
ATL	Rbm34	0.86678827	0.59833825	0.386058025	0.871119991
ATL	Iars	0.86620986	0.8835898	0.3863751	0.871272707
ATL	Prr14l	0.8661598	0.5117834	0.386402541	0.871272707
ATL	Tatdn3	0.8660941	0.8730284	0.386438568	0.871272707
ATL	Rnf168	0.8658174	0.80088574	0.386590277	0.871497158
ATL	Mamdc4	0.86548465	1.2832059	0.386772847	0.87175083
ATL	Pgbd1	0.8646808	1.6979301	0.387213995	0.872197174
ATL	4930415O20Rik	0.8627665	1.9092853	0.388265862	0.873977407
ATL	Prpf6	0.8600315	0.37331682	0.389771691	0.876415343
ATL	Ssb	0.85975176	0.41225472	0.389925888	0.876415343
ATL	Poc1b	0.85912573	1.1714765	0.390271147	0.876955432
ATL	Rnf41	0.8582876	0.83776015	0.390733702	0.87775873
ATL	Pstpip2	0.85725963	1.2274694	0.391301422	0.878135508
ATL	Snw1	0.8567186	0.69820327	0.391600405	0.878406655
ATL	Mbnl3	0.8551638	1.25949	0.392460457	0.879676852
ATL	Dcakd	0.85440916	0.7379054	0.392878327	0.880118715
ATL	Fbxw2	0.8542885	0.5524396	0.392945163	0.880118715
ATL	Rnf123	0.85410213	1.0142789	0.393048408	0.880118715
ATL	Pigz	0.8527745	2.4608378	0.393784353	0.881412292
ATL	Gm7854	0.8518848	1.6589912	0.394278059	0.88191813
ATL	Pot1a	0.85170513	0.94895375	0.394377766	0.88191813
ATL	Samd5	0.8504227	2.305347	0.395090132	0.882823308
ATL	Ndc1	0.85018075	1.1480434	0.395224608	0.882823308
ATL	Rfx2	0.8501715	1.2935365	0.395229728	0.882823308
ATL	Eif5b	0.8497521	0.4224985	0.395462911	0.883040195
ATL	Aggf1	0.8492483	0.65222204	0.395743147	0.883369767
ATL	Cd82	0.84920347	0.51250356	0.395768086	0.883369767
ATL	Itprid2	0.84833735	0.5071241	0.396250132	0.883918498
ATL	Pced1a	0.8464411	1.2897217	0.397306708	0.88509752
ATL	Coil	0.84625995	1.262952	0.397407733	0.88509752
ATL	Mar/07	0.8445173	0.40762255	0.398380417	0.886449363
ATL	Rap2a	0.8445056	1.0135309	0.398386933	0.886449363
ATL	5830417I10Rik	0.8444786	2.0338979	0.398402025	0.886449363
ATL	Tsacc	0.8444709	1.1620381	0.398406313	0.886449363
ATL	Zfp809	0.84444267	0.73420745	0.398422091	0.886449363
ATL	Mtrf1l	0.8411645	0.9875871	0.400255781	0.889344927
ATL	Lrrc41	0.8405848	0.9027779	0.400580557	0.889948216
ATL	Gpx6	0.8402846	0.6554754	0.400748856	0.890097273
ATL	Lmbrd1	0.84013844	0.35850388	0.400830784	0.890149066
ATL	Acsl3	0.8396048	0.8256579	0.401130009	0.890695192
ATL	Mrgbp	0.83904415	0.8883001	0.401444529	0.891038342
ATL	Appbp2	0.83842915	0.4603024	0.401789707	0.891686042
ATL	Uvssa	0.83824587	0.41961282	0.401892622	0.891734954
ATL	Rufy3	0.8375649	0.31761694	0.402275118	0.892407719
ATL	Itch	0.835914	0.30436608	0.40320329	0.893543006
ATL	Anxa6	0.8349422	0.66986907	0.403750228	0.894255376
ATL	Map3k21	0.8343834	1.6983058	0.40406494	0.8944793
ATL	Pip4k2a	0.83438253	0.54451495	0.404065459	0.8944793
ATL	Rras2	0.833988	0.5509221	0.404287748	0.894777571
ATL	Zfp458	0.83306354	1.3339955	0.404808901	0.895388586
ATL	Rubcn	0.8323322	0.7379896	0.405221468	0.89597003
ATL	Efcab2	0.831669	0.7974257	0.405595802	0.896560426
ATL	Gm35576	0.8309066	2.8955057	0.406026368	0.897393464
ATL	Cask	0.83008134	0.54043645	0.40649279	0.897983364
ATL	Fdxr	0.8297387	1.033016	0.406686532	0.89820416
ATL	Cyp2j8	0.8296871	1.8312941	0.406715703	0.89820416
ATL	Gm16091	0.82746667	1.4084948	0.407972596	0.900384905
ATL	Snx14	0.82724684	0.6377175	0.40809716	0.900421953
ATL	Vsig10l	0.8259226	2.122198	0.40884798	0.901602336
ATL	Fbf1	0.82461005	1.0227915	0.409592995	0.902768679
ATL	Hat1	0.82385635	0.67873996	0.410021199	0.903193557
ATL	Stam2	0.8233955	0.6317225	0.410283136	0.903193557
ATL	Zfyve16	0.82239884	0.3692825	0.410849931	0.903869847
ATL	Igf2bp3	0.8203476	0.65849644	0.412017984	0.905962428
ATL	Tusc3	0.82006264	0.623446	0.412180383	0.906200267
ATL	Kcnn1	0.8196706	2.564307	0.41240392	0.906568247
ATL	Rab3gap2	0.81914955	0.4827097	0.412701088	0.906867765
ATL	Rab27b	0.8186687	1.3134694	0.412975429	0.906920666
ATL	Bms1	0.8184744	0.7549725	0.413086353	0.906920666
ATL	Pigo	0.81771266	1.0608131	0.413521279	0.907595829
ATL	Foxk1	0.81570375	0.74797523	0.414669584	0.909160751
ATL	Mtf1	0.8155868	0.67152315	0.414736508	0.909188181
ATL	Vezf1	0.8144176	0.48952797	0.415405748	0.910177635
ATL	Wnt5a	0.81299025	1.5555085	0.416223655	0.911014022
ATL	Ccny	0.81241703	0.41724485	0.416552386	0.911398891
ATL	S100pbp	0.81123984	0.6533353	0.417227938	0.912614427
ATL	Ankrd16	0.8111072	0.64186496	0.417304096	0.912661538
ATL	Rell1	0.8108309	0.65838903	0.417462787	0.912777555
ATL	Gm50100	0.8106344	1.456156	0.417575655	0.912777555
ATL	Atg4c	0.80962795	0.63418937	0.418154035	0.913508851
ATL	Zfp286	0.80955	2.955603	0.418198871	0.913508851
ATL	Tti1	0.8094815	0.95780295	0.418238237	0.913508851
ATL	Zfp169	0.8090372	0.7965545	0.41849373	0.913769885
ATL	Vps39	0.8089884	0.90693843	0.41852181	0.913769885
ATL	Slc35g2	0.80795586	1.8013564	0.419115985	0.914350305
ATL	Ttc8	0.8077744	0.63745034	0.419220454	0.91445882
ATL	Slc26a8	0.8067763	1.9627025	0.419795395	0.915473931
ATL	Nploc4	0.80574834	0.5715194	0.420387976	0.916289398
ATL	Ppfia1	0.8049101	0.45790952	0.420871537	0.91686343
ATL	Pigf	0.80433416	1.2905418	0.421204019	0.917348534
ATL	Acvr1	0.80244374	0.56684583	0.422296302	0.91948774
ATL	Ice2	0.80224663	0.70862466	0.422410292	0.919509438
ATL	Rock2	0.8022362	0.23843387	0.422416329	0.919509438
ATL	Gm11973	0.7982544	2.0950215	0.424722903	0.92380825
ATL	Crtc3	0.79782146	0.6827031	0.424974118	0.924114073
ATL	BC055324	0.79584324	2.0477397	0.426123151	0.925975216
ATL	F2rl1	0.7957696	1.1001698	0.426165987	0.925975216
ATL	Iars2	0.79289055	0.5458983	0.427841597	0.928657476
ATL	Gm10069	0.7920146	1.048009	0.42835217	0.929403508
ATL	Crem	0.79098755	0.5982029	0.428951243	0.93016963
ATL	Kdm4d	0.7908261	2.8215103	0.429045491	0.93016963
ATL	Egfem1	0.7907693	0.17087825	0.429078642	0.93016963
ATL	Pip5k1a	0.7901282	0.54630035	0.429452904	0.930704094
ATL	Rrp36	0.7900014	0.83868587	0.429526954	0.93072651
ATL	Prkcd	0.7888651	0.765325	0.430190869	0.931527428
ATL	Mknk1	0.7888227	1.0930474	0.430215636	0.931527428
ATL	Zfp62	0.78838885	0.84434694	0.430469276	0.931819036
ATL	Rad51d	0.7879108	0.7557538	0.430748866	0.932062005
ATL	Timmdc1	0.78673613	0.5491054	0.431436347	0.933160491
ATL	Cep89	0.78526574	0.7833425	0.432297761	0.934082929
ATL	Kbtbd3	0.78424245	0.72300243	0.432897867	0.935137746
ATL	Pkdcc	0.7821672	1.7066631	0.434116303	0.937042927
ATL	Msl2	0.7820137	0.6236368	0.434206516	0.937116594
ATL	Zfp72	0.78155226	1.2304032	0.434477761	0.937263334
ATL	Dzip1	0.78087	1.9936302	0.434878943	0.937809956
ATL	Gm14399	0.78086233	1.8542037	0.434883458	0.937809956
ATL	Fam120b	0.7793515	0.59228253	0.435772711	0.939283568
ATL	Sep/09	0.77880615	0.6596288	0.436093901	0.939854636
ATL	Gm42889	0.7778347	1.720467	0.43666645	0.940696878
ATL	Spata48	0.77776104	2.029263	0.436709898	0.940696878
ATL	Dnmt3b	0.7775811	1.377201	0.436815992	0.940804127
ATL	Setdb2	0.77580774	1.0431588	0.437862524	0.94232933
ATL	Klhl12	0.7743776	0.70425826	0.43870754	0.943467577
ATL	Atp9a	0.77433795	0.7283736	0.438730955	0.943467577
ATL	Aoc2	0.774069	2.1696563	0.438889981	0.943467577
ATL	Fgfr4	0.7737964	0.7012617	0.43905122	0.94367209
ATL	Riok2	0.7733484	1.0639518	0.439316211	0.943756051
ATL	Prmt9	0.7716788	0.9522468	0.440304698	0.94490768
ATL	Gm11613	0.7713877	1.4010857	0.44047715	0.94499916
ATL	Gm26708	0.770871	1.2032639	0.440783403	0.945449279
ATL	Katnal2	0.77051145	2.5418768	0.44099656	0.945663696
ATL	Sin3a	0.7697875	0.81591195	0.441425965	0.9462202
ATL	Ccp110	0.76836073	1.0992261	0.442272912	0.94754944
ATL	Def6	0.7674734	1.0555756	0.442800102	0.9484357
ATL	Brd1	0.7667055	0.60303336	0.443256621	0.948985588
ATL	Rgs11	0.76665944	0.9370072	0.44328401	0.948985588
ATL	6030442K20Rik	0.76630145	1.6186991	0.443496944	0.949268968
ATL	Bmp4	0.7662459	0.6832941	0.443530004	0.949268968
ATL	Cbwd1	0.766101	0.7413299	0.443616221	0.949331894
ATL	4930549G23Rik	0.7649165	0.82695574	0.444321293	0.950232238
ATL	Nkapd1	0.7644796	0.6894466	0.444581516	0.950423816
ATL	Foxk2	0.7609767	0.5922929	0.446671012	0.953247962
ATL	Herc3	0.760926	0.37814978	0.446701271	0.953247962
ATL	Tnik	0.7599619	1.5358056	0.447277347	0.954173499
ATL	Borcs5	0.75981516	0.8130404	0.447365079	0.954173499
ATL	Ext2	0.7595892	0.5548771	0.447500184	0.954194581
ATL	Ice1	0.7592275	0.6944362	0.447716475	0.95431746
ATL	Lmf1	0.75774914	0.71587855	0.448601164	0.955471874
ATL	Acad10	0.75590485	0.46690655	0.449706257	0.9567523
ATL	Unc5d	0.7558858	1.6683187	0.449717671	0.9567523
ATL	Eefsec	0.75564665	0.52654755	0.449861097	0.956935591
ATL	4930506C21Rik	0.7552788	1.2119368	0.450081717	0.957283021
ATL	Nol8	0.7544489	0.7254793	0.45057972	0.957626523
ATL	Ggact	0.75396746	0.6447156	0.450868752	0.957921908
ATL	P3h3	0.7539619	2.0039246	0.450872071	0.957921908
ATL	Med12	0.7538032	2.2166526	0.450967394	0.957947392
ATL	Impg1	0.7511582	1.3815507	0.452557481	0.959676675
ATL	Hoxd3	0.7511115	2.2687476	0.452585565	0.959676675
ATL	Rasal2	0.75098747	0.21830057	0.452660212	0.959713168
ATL	Tchp	0.74950385	0.9801512	0.453553562	0.961119401
ATL	Tank	0.74783486	0.5881218	0.45455977	0.962756516
ATL	Atp4a	0.74771607	0.89212203	0.454631452	0.962756516
ATL	Rph3a	0.74764913	3.7919698	0.454671833	0.962756516
ATL	Raver2	0.7471843	2.4867036	0.454952339	0.963106376
ATL	Slc7a6os	0.746864	0.7193472	0.455145636	0.963280908
ATL	5730585A16Rik	0.7467194	2.097702	0.455232941	0.963334247
ATL	Rcc1l	0.74623495	0.92945164	0.455525509	0.963831295
ATL	Capn5	0.7458115	0.8968489	0.455781268	0.964176535
ATL	Tasp1	0.7457738	0.48759395	0.455804085	0.964176535
ATL	Mtx3	0.7447821	1.0542145	0.456403477	0.965200062
ATL	Ankrd42	0.7441763	0.7948412	0.456769825	0.965595943
ATL	Sgsm1	0.74363595	1.3721061	0.457096762	0.965810546
ATL	Igsf3	0.74331874	0.8552705	0.457288713	0.965912913
ATL	Rabgap1	0.7432693	0.41591483	0.457318634	0.965912913
ATL	5430402O13Rik	0.7427388	1.6913855	0.457639842	0.96634704
ATL	Lrp1b	0.7419322	0.7947331	0.458128403	0.966941334
ATL	Dtx2	0.74146706	1.1394336	0.458410291	0.967161566
ATL	Eipr1	0.7412116	0.6670461	0.458565138	0.967322926
ATL	Lrrc56	0.74023986	1.6560532	0.459154458	0.968237441
ATL	Ints10	0.7401349	0.9019959	0.459218163	0.968237441
ATL	Dusp9	0.7394324	2.0608566	0.459644484	0.968743653
ATL	Tmem127	0.73892885	0.66185904	0.459950199	0.969265718
ATL	Ctps	0.7385067	0.88829756	0.460206603	0.969371651
ATL	Sidt2	0.73734826	0.6368612	0.460910587	0.96996281
ATL	Pmepa1	0.73715115	0.6855932	0.461030434	0.97005556
ATL	Tsen15	0.7369746	0.72661024	0.461137789	0.97005556
ATL	Ska2	0.7367256	0.9707599	0.461289229	0.97025198
ATL	Tsen54	0.7356295	0.9213765	0.461956195	0.970556842
ATL	Alg13	0.73492026	0.8792141	0.462388049	0.970974225
ATL	Eftud2	0.73358226	0.8644074	0.463203388	0.97191821
ATL	Kdm2b	0.73357147	0.664483	0.463209939	0.97191821
ATL	Tmem220	0.7330956	1.1801358	0.463500124	0.972116477
ATL	1810013L24Rik	0.7319028	0.41752386	0.464227904	0.973369813
ATL	Zbtb10	0.73065346	0.94461226	0.464990834	0.974680831
ATL	Tmem62	0.72999734	1.1541361	0.465391796	0.975320648
ATL	AI854703	0.729045	0.84275675	0.465974163	0.976296211
ATL	Gm10501	0.72809565	1.6035506	0.466555054	0.977079121
ATL	Pik3c2g	0.7272399	0.18019947	0.467078989	0.977221366
ATL	Stoml1	0.72716105	0.67435956	0.46712732	0.977221366
ATL	Dok2	0.72608733	1.3246819	0.467785229	0.978250738
ATL	Mapk1ip1	0.725434	0.6699209	0.468185832	0.978823724
ATL	Epm2a	0.72542506	0.8775803	0.468191293	0.978823724
ATL	Dlg3	0.72493106	1.2287635	0.468494321	0.978876029
ATL	Aif1l	0.72413063	0.34207246	0.468985535	0.979533795
ATL	Wdr70	0.72374254	0.36753455	0.469223802	0.979533795
ATL	Nmt2	0.7235909	0.50031763	0.46931694	0.979533795
ATL	Atf1	0.7232304	0.5672555	0.469538326	0.97982036
ATL	Zfp14	0.7229756	1.5977871	0.469694878	0.979914061
ATL	Abca2	0.721329	0.85037035	0.470707121	0.981535666
ATL	9330159M07Rik	0.72091144	1.0136789	0.470964007	0.981948789
ATL	Snd1	0.7207131	0.31973994	0.471086055	0.981981415
ATL	Wdr47	0.7206253	0.9440636	0.471140094	0.981981415
ATL	2700097O09Rik	0.72059363	0.7061212	0.471159556	0.981981415
ATL	1700109H08Rik	0.71837354	0.8707466	0.472527005	0.98321016
ATL	Ipcef1	0.71810305	0.76408726	0.472693759	0.98321016
ATL	Gm36814	0.71804285	2.4466481	0.472730862	0.98321016
ATL	Oip5	0.71799433	1.9542385	0.472760773	0.98321016
ATL	Cntrob	0.71756727	1.3894236	0.473024146	0.983421731
ATL	Rpap2	0.716924	0.6000162	0.473420967	0.983988144
ATL	Gramd1c	0.7168393	1.6176972	0.473473259	0.983988144
ATL	Mipep	0.7163349	0.6135344	0.473784612	0.984064195
ATL	Cept1	0.7142102	0.30212668	0.475097207	0.985808352
ATL	Dus4l	0.7141663	1.3164008	0.475124352	0.985808352
ATL	Zfp1	0.7129302	0.72198087	0.475888951	0.986438317
ATL	Rab11fip4	0.71269566	0.82318336	0.476034122	0.986585963
ATL	Camsap2	0.71255285	0.6265102	0.476122491	0.986585963
ATL	Zfp599	0.71236956	2.3687212	0.476235958	0.986661701
ATL	Traf6	0.71223694	0.79412425	0.476318074	0.986709484
ATL	Tshz1	0.7108209	0.45451787	0.477195224	0.987283241
ATL	Adap1	0.7105805	0.8149038	0.477344229	0.987283241
ATL	Ss18	0.7105292	0.5984242	0.477376013	0.987283241
ATL	Pogz	0.7101107	0.5589964	0.477635463	0.987473591
ATL	Prr3	0.71007574	0.99264467	0.477657167	0.987473591
ATL	Actr1a	0.7099744	0.51307815	0.477719996	0.987473591
ATL	Gm12655	0.7089115	1.1355639	0.478379405	0.987705347
ATL	Scara5	0.7083475	1.3551301	0.478729502	0.987999677
ATL	Svopl	0.7082759	0.31009334	0.478773917	0.987999677
ATL	Sp2	0.70814574	1.1578647	0.478854747	0.988044452
ATL	Gm10644	0.7078304	1.3401016	0.479050562	0.988326441
ATL	Lrrc75a	0.7072314	2.1651597	0.479422675	0.988760951
ATL	Lca5l	0.70720565	1.6418676	0.479438699	0.988760951
ATL	Dnaaf5	0.70511997	1.0053239	0.480735574	0.990213351
ATL	Slc37a3	0.7038007	0.8320988	0.481556915	0.991366133
ATL	Itga4	0.70336497	1.3276607	0.481828314	0.991366133
ATL	Platr21	0.70305306	2.1433089	0.482022686	0.991397964
ATL	Kcnj3	0.70136315	2.5345874	0.483076404	0.992702297
ATL	Fntb	0.7009714	0.8161961	0.483320867	0.992967954
ATL	Polrmt	0.6996825	0.83246267	0.484125617	0.994132351
ATL	Cep97	0.69914025	0.66661996	0.484464374	0.994219807
ATL	Chst8	0.69877124	0.6779549	0.484695017	0.994324007
ATL	Scaf4	0.6984473	0.41582355	0.484897502	0.994426677
ATL	Ift172	0.69840556	0.6513371	0.484923608	0.994426677
ATL	Trim23	0.69820476	0.65891474	0.485049156	0.994440042
ATL	Tmem87a	0.6972035	0.39345118	0.485675432	0.995235564
ATL	Ric3	0.6965701	2.226269	0.486071858	0.995803662
ATL	Zfp939	0.6962284	1.222632	0.486285804	0.995997732
ATL	4921539H07Rik	0.6960706	0.7661605	0.486384625	0.996078036
ATL	Tarsl2	0.6953006	1.1458813	0.486866965	0.996455184
ATL	Cacnb1	0.6943279	2.125494	0.487476606	0.997214325
ATL	Adat1	0.69415075	0.80203813	0.487587686	0.997252513
ATL	Palm3	0.6941078	0.75885975	0.48761464	0.997252513
ATL	Fance	0.6928766	0.8837669	0.488387022	0.998099162
ATL	Lamc2	0.6920746	1.1937443	0.488890484	0.99873172
ATL	Rhobtb2	0.69175285	0.8467124	0.489092564	0.99873172
ATL	Ttf2	0.69170463	1.4837434	0.489122841	0.99873172
ATL	Scyl2	0.691622	0.78502846	0.48917472	0.99873172
ATL	Mei4	0.6913847	1.4001437	0.489323816	0.99879204
ATL	Rab40b	0.691268	1.7479573	0.489397119	0.998819648
ATL	Sugct	0.6908784	0.07493224	0.489641955	0.999197293
ATL	Mpnd	0.6903488	0.53753066	0.489974877	0.999482183
ATL	Atxn10	0.6901022	0.5314942	0.490129896	0.999482183
ATL	Eml2	0.6870639	0.69184524	0.492042479	0.999953945
ATL	Plekhd1	0.68658644	1.0621165	0.492343375	0.999953945
ATL	Rad50	0.68633866	0.5683496	0.49249957	0.999953945
ATL	Pfas	0.6861738	0.6064129	0.492603521	0.999953945
ATL	Uba6	0.68573934	0.8167955	0.49287749	0.999953945
ATL	Fkbp15	0.6856027	0.55476886	0.492963666	0.999953945
ATL	Slc30a6	0.6849696	0.63357633	0.493363089	0.999953945
ATL	Nek11	0.6845579	2.4178686	0.493622943	0.999953945
ATL	Smarca5	0.6843341	0.56664175	0.493764236	0.999953945
ATL	Nsg2	0.68419254	2.5778015	0.493853597	0.999953945
ATL	Larp4	0.6832564	0.4757418	0.49444484	0.999953945
ATL	Akap5	0.6826172	1.5236715	0.494848786	0.999953945
ATL	Aar2	0.6820175	0.8942881	0.495227864	0.999953945
ATL	Polb	0.68165433	0.38843036	0.49545756	0.999953945
ATL	4933427G23Rik	0.6811314	1.1737386	0.495788321	0.999953945
ATL	Pls3	0.6810148	0.38925698	0.495862141	0.999953945
ATL	Gm3365	0.680802	1.8971789	0.495996782	0.999953945
ATL	Itgae	0.6806838	1.5573488	0.496071591	0.999953945
ATL	Zfp791	0.68051404	1.3700597	0.496179054	0.999953945
ATL	Klhl15	0.6798742	0.8234139	0.496584144	0.999953945
ATL	8030462N17Rik	0.67977345	0.3428457	0.496647918	0.999953945
ATL	Prr12	0.67959416	0.9429318	0.496761476	0.999953945
ATL	Camsap3	0.67918026	1.2360891	0.497023645	0.999953945
ATL	Mbnl1	0.67846704	0.28285104	0.497475613	0.999953945
ATL	Klhl8	0.6784139	0.8440491	0.497509281	0.999953945
ATL	Ddx55	0.67752075	0.89572126	0.498075592	0.999953945
ATL	Plekha4	0.676674	0.9505614	0.498612823	0.999953945
ATL	Arrdc4	0.675861	1.0835028	0.499128917	0.999953945
ATL	Sufu	0.67539	0.400655	0.499428022	0.999953945
ATL	Zscan30	0.67428285	1.2105695	0.50013151	0.999953945
ATL	Prkar1b	0.6732509	1.3159425	0.500787673	0.999953945
ATL	Bin3	0.6730148	0.6717241	0.500937869	0.999953945
ATL	Manea	0.67258805	0.78701866	0.501209413	0.999953945
ATL	Trmt6	0.6710314	0.9543239	0.502200527	0.999953945
ATL	Igip	0.6707554	0.9177018	0.502376377	0.999953945
ATL	Hlcs	0.6705002	0.7430912	0.502538955	0.999953945
ATL	Tnip2	0.66951007	0.7051174	0.503170161	0.999953945
ATL	Gm31793	0.6692838	1.8195444	0.503314467	0.999953945
ATL	Polr3g	0.669075	1.3558842	0.503447633	0.999953945
ATL	Lrrc42	0.6672829	0.9292537	0.504591463	0.999953945
ATL	Drc3	0.6654232	1.9882447	0.505779853	0.999953945
ATL	Zfp862-ps	0.6648042	1.3913299	0.506175721	0.999953945
ATL	Nipa2	0.66473573	0.76552063	0.50621952	0.999953945
ATL	Slc20a2	0.6646952	0.43828443	0.506245446	0.999953945
ATL	Foxc1	0.6644941	1.1067973	0.506374108	0.999953945
ATL	Chdh	0.6640293	0.34540397	0.50667157	0.999953945
ATL	Ddx31	0.66322976	1.2597407	0.507183404	0.999953945
ATL	Scap	0.6632006	0.66295326	0.507202082	0.999953945
ATL	Thrap3	0.6618936	0.35625705	0.508039425	0.999953945
ATL	Gm17655	0.6612936	1.230199	0.508424015	0.999953945
ATL	Fam228a	0.66101027	2.0240445	0.508605735	0.999953945
ATL	Gm20537	0.6605064	1.789517	0.508928898	0.999953945
ATL	0610009E02Rik	0.65873826	0.81979424	0.510063873	0.999953945
ATL	Gm4524	0.6573244	1.641797	0.510972371	0.999953945
ATL	Tamm41	0.657239	0.8727674	0.511027244	0.999953945
ATL	Tmem161b	0.6561911	0.2779356	0.511701161	0.999953945
ATL	Zfhx3	0.6560398	0.1992101	0.511798545	0.999953945
ATL	Zfp970	0.65587306	2.2122653	0.511905817	0.999953945
ATL	Mettl2	0.6556474	0.79903716	0.512051038	0.999953945
ATL	Cabyr	0.65511286	1.6042523	0.51239511	0.999953945
ATL	Gm49172	0.6550026	0.7038027	0.512466074	0.999953945
ATL	Scfd1	0.6549289	0.4980034	0.512513518	0.999953945
ATL	Elac1	0.65459365	1.3260217	0.512729416	0.999953945
ATL	Gm13427	0.65441096	1.1035933	0.512847073	0.999953945
ATL	Zbtb34	0.653356	0.9971543	0.513526792	0.999953945
ATL	Gm19265	0.6533496	2.0499227	0.513530947	0.999953945
ATL	Camta2	0.65334344	0.9019122	0.513534905	0.999953945
ATL	Slc35a1	0.6528746	0.6418701	0.513837133	0.999953945
ATL	A830082K12Rik	0.6518	1.3598927	0.514530212	0.999953945
ATL	Rab3gap1	0.6517481	0.43674186	0.51456369	0.999953945
ATL	Elp2	0.6490097	0.4715929	0.516332108	0.999953945
ATL	Wdr13	0.64886814	0.5309488	0.516423598	0.999953945
ATL	Gm39317	0.6487085	3.3518384	0.516526808	0.999953945
ATL	Hars2	0.6480754	0.75484335	0.51693618	0.999953945
ATL	Snupn	0.6471147	0.72399384	0.517557705	0.999953945
ATL	Nvl	0.6466213	0.6671695	0.51787706	0.999953945
ATL	Gm49797	0.646602	0.31510594	0.517889582	0.999953945
ATL	Gm35315	0.6451654	1.892326	0.518820019	0.999953945
ATL	Prdm9	0.64503247	0.8727145	0.518906166	0.999953945
ATL	Nup54	0.64455533	0.84793013	0.519215402	0.999953945
ATL	Bicdl2	0.64303	1.7957679	0.520204641	0.999953945
ATL	2610008E11Rik	0.64200914	0.40159783	0.520867265	0.999953945
ATL	Taf4	0.6400994	0.7832602	0.522107985	0.999953945
ATL	Elp1	0.63956577	0.5673955	0.52245494	0.999953945
ATL	4921531C22Rik	0.63880646	1.2339939	0.522948826	0.999953945
ATL	Lrp12	0.63838094	0.73585224	0.523225731	0.999953945
ATL	Pkn2	0.63762075	0.39984414	0.523720591	0.999953945
ATL	Zc3h8	0.6370113	0.74041986	0.524117492	0.999953945
ATL	Atg4d	0.63635826	0.83663344	0.524542956	0.999953945
ATL	Ccdc30	0.6361983	0.9215962	0.524647199	0.999953945
ATL	Sgtb	0.6350887	1.4399742	0.525370588	0.999953945
ATL	A230072E10Rik	0.6350349	1.4612623	0.525405629	0.999953945
ATL	Ccdc73	0.6349502	0.97245824	0.525460897	0.999953945
ATL	Plp1	0.63305795	1.3156688	0.526695786	0.999953945
ATL	Slc35f1	0.6324485	0.59309065	0.527093838	0.999953945
ATL	Kcns3	0.6322575	2.1996233	0.527218599	0.999953945
ATL	Msrb2	0.6320371	0.61461437	0.527362635	0.999953945
ATL	Hmgxb3	0.6320153	0.6165641	0.527376879	0.999953945
ATL	Chrnb1	0.6319459	1.8276163	0.527422221	0.999953945
ATL	Mynn	0.63183874	0.69875205	0.527492245	0.999953945
ATL	Morn1	0.6309416	0.6783567	0.528078699	0.999953945
ATL	Arhgef6	0.6295382	1.0003759	0.528996778	0.999953945
ATL	5330439K02Rik	0.6288698	1.017092	0.529434311	0.999953945
ATL	Eral1	0.6280021	0.6748587	0.530002554	0.999953945
ATL	Dock3	0.6278007	1.8440924	0.530134505	0.999953945
ATL	Dhx32	0.6277869	0.5873758	0.530143557	0.999953945
ATL	Catsper3	0.6274587	1.8810629	0.530358618	0.999953945
ATL	Srcin1	0.627447	0.6391034	0.530366263	0.999953945
ATL	Reln	0.62727356	1.8411181	0.530479948	0.999953945
ATL	Champ1	0.6267903	0.9407824	0.530796722	0.999953945
ATL	Crocc	0.6267098	0.6789598	0.53084946	0.999953945
ATL	Trmt11	0.6263758	0.70251787	0.531068492	0.999953945
ATL	Flrt2	0.6262769	0.7446609	0.531133324	0.999953945
ATL	Tdrd12	0.62344515	1.8318622	0.532992015	0.999953945
ATL	Tox	0.62314427	0.83639354	0.533189705	0.999953945
ATL	Ints13	0.6229825	0.8096824	0.53329603	0.999953945
ATL	St3gal2	0.6224983	0.7853844	0.53361426	0.999953945
ATL	Ccdc149	0.6224203	1.1116242	0.533665524	0.999953945
ATL	Ephb3	0.62231994	2.0710409	0.533731526	0.999953945
ATL	Parn	0.62222874	0.54595226	0.533791477	0.999953945
ATL	Tubd1	0.62195516	1.2767841	0.533971348	0.999953945
ATL	Trim14	0.62130857	1.3722796	0.534396621	0.999953945
ATL	Gtf2e1	0.62078476	0.9196774	0.534741245	0.999953945
ATL	Slc4a3	0.6205631	1.1724017	0.534887128	0.999953945
ATL	Lmnb1	0.6204569	0.9268707	0.534957046	0.999953945
ATL	Zfp37	0.6203239	1.8179708	0.535044551	0.999953945
ATL	Terb1	0.6202444	1.6181551	0.535096895	0.999953945
ATL	Vcpip1	0.6200086	0.49179837	0.535252126	0.999953945
ATL	Armc2	0.6199288	1.4074878	0.535304683	0.999953945
ATL	Vps37d	0.6197234	1.4933748	0.535439928	0.999953945
ATL	Cyp4f13	0.61919653	0.4993725	0.535786914	0.999953945
ATL	3830408C21Rik	0.618553	2.0709953	0.536210891	0.999953945
ATL	Nln	0.6183479	0.77743804	0.536346049	0.999953945
ATL	Sytl1	0.61788857	2.1389644	0.536648801	0.999953945
ATL	Ppp2r5e	0.6177498	0.18634705	0.536740291	0.999953945
ATL	Clcn2	0.6177363	0.9022026	0.536749197	0.999953945
ATL	Ccdc77	0.61690634	0.69074535	0.537296484	0.999953945
ATL	Clock	0.61681306	0.48079887	0.537358053	0.999953945
ATL	Alms1	0.6162309	0.6371696	0.537742133	0.999953945
ATL	Nsrp1	0.6148735	0.55875516	0.538638246	0.999953945
ATL	Prox2	0.61468166	1.3139377	0.538764991	0.999953945
ATL	Calcr	0.61453855	1.8122175	0.538859501	0.999953945
ATL	Gm19705	0.6133525	0.69502884	0.539643284	0.999953945
ATL	Ttc26	0.6131155	1.0355512	0.539799988	0.999953945
ATL	9530062K07Rik	0.6130504	1.0479903	0.539843024	0.999953945
ATL	Ighmbp2	0.61215293	1.2234025	0.540436575	0.999953945
ATL	Zswim4	0.61190975	1.2110804	0.540597456	0.999953945
ATL	Jazf1	0.611732	1.489137	0.540715086	0.999953945
ATL	Riox2	0.6105349	0.9412999	0.541507537	0.999953945
ATL	Osbpl10	0.609094	0.24812426	0.542462133	0.999953945
ATL	2810410L24Rik	0.6090639	0.87683827	0.542482076	0.999953945
ATL	Atp11b	0.60726535	0.42532456	0.54367484	0.999953945
ATL	Gm14308	0.6071551	1.0295541	0.54374798	0.999953945
ATL	Gm29609	0.6071453	2.0488682	0.543754499	0.999953945
ATL	Ptpa	0.60575414	0.42444047	0.544678031	0.999953945
ATL	Trmt10b	0.60556227	0.78743607	0.544805483	0.999953945
ATL	Lin7a	0.6044557	0.4693072	0.54554071	0.999953945
ATL	Map1b	0.6034898	0.69178236	0.546182905	0.999953945
ATL	Ndufaf7	0.60311764	0.6778847	0.546430412	0.999953945
ATL	Gpr180	0.60253	0.6227414	0.54682139	0.999953945
ATL	2810021J22Rik	0.6023016	1.1341339	0.546973406	0.999953945
ATL	Agfg2	0.60223126	0.5482644	0.5470202	0.999953945
ATL	Aff2	0.6021843	1.1670067	0.547051465	0.999953945
ATL	Pfkfb4	0.6017652	1.2495732	0.54733044	0.999953945
ATL	Memo1	0.60176396	0.41990495	0.547331257	0.999953945
ATL	Golph3l	0.60142714	0.6593474	0.54755551	0.999953945
ATL	Fbxo30	0.6005472	0.65101546	0.548141602	0.999953945
ATL	Zswim3	0.6000596	1.5157601	0.548466479	0.999953945
ATL	Dnajc27	0.59999824	1.5173092	0.548507402	0.999953945
ATL	Gm42984	0.5998822	1.2868339	0.548584751	0.999953945
ATL	Aqr	0.59955215	0.6988125	0.548804755	0.999953945
ATL	Ints14	0.598962	0.8763498	0.549198209	0.999953945
ATL	Phldb1	0.59797	0.9054627	0.549859943	0.999953945
ATL	Enpp2	0.5977308	0.1834683	0.550019547	0.999953945
ATL	Wnk1	0.5963513	0.006146287	0.550940533	0.999953945
ATL	Mrs2	0.59585243	0.7056037	0.551273816	0.999953945
ATL	Stx17	0.5953056	0.5599668	0.551639208	0.999953945
ATL	Mpp2	0.5943827	2.1588056	0.552256192	0.999953945
ATL	Slc35f2	0.5919436	0.9223223	0.553888334	0.999953945
ATL	Ptpra	0.59180576	0.41531777	0.553980654	0.999953945
ATL	Cep83	0.5915562	0.7261891	0.554147837	0.999953945
ATL	Gm20498	0.591181	1.4536656	0.554399171	0.999953945
ATL	Whamm	0.5905881	0.62999344	0.554796442	0.999953945
ATL	Vta1	0.59040207	0.53237015	0.554921145	0.999953945
ATL	Gm3294	0.5902958	2.7471988	0.554992351	0.999953945
ATL	Nipa1	0.58978647	1.1919827	0.555333833	0.999953945
ATL	Aifm1	0.5892614	0.45576587	0.555685919	0.999953945
ATL	Wdr19	0.5889854	0.9896456	0.555871066	0.999953945
ATL	Tmem120b	0.58873147	1.1974665	0.556041411	0.999953945
ATL	Meis1	0.5886722	0.65613097	0.556081168	0.999953945
ATL	Pkd1	0.5886391	0.50205535	0.556103417	0.999953945
ATL	Letm2	0.5879111	0.86173046	0.556591961	0.999953945
ATL	Dcp1a	0.58774006	0.58048916	0.556706762	0.999953945
ATL	Gart	0.5877115	0.77351063	0.55672593	0.999953945
ATL	Slc25a17	0.5876738	0.36335742	0.556751283	0.999953945
ATL	Rmnd5a	0.5871758	0.52731335	0.557085664	0.999953945
ATL	Alg9	0.5870542	0.7767795	0.557167315	0.999953945
ATL	Pprc1	0.5866514	0.9445002	0.557437879	0.999953945
ATL	Rc3h2	0.5865396	0.47919565	0.557512955	0.999953945
ATL	Pdilt	0.585862	1.8832881	0.557968262	0.999953945
ATL	Gm16201	0.58577263	2.078549	0.558028309	0.999953945
ATL	Sumf2	0.585617	0.8631465	0.558132935	0.999953945
ATL	Emp1	0.584846	0.70868915	0.558651251	0.999953945
ATL	Slc30a5	0.58406615	0.43091467	0.559175792	0.999953945
ATL	Zfand4	0.58380705	1.4966495	0.559350141	0.999953945
ATL	Lsr	0.5835243	0.7295246	0.559540426	0.999953945
ATL	4930461G14Rik	0.5834942	1.1941879	0.559560675	0.999953945
ATL	Map2k6	0.5827036	0.37809783	0.560092865	0.999953945
ATL	Mt2	0.58185095	0.14516535	0.560667078	0.999953945
ATL	Metap1d	0.5802596	0.6429027	0.561739553	0.999953945
ATL	Ube2e1	0.58025104	0.7563958	0.56174535	0.999953945
ATL	Ikzf4	0.57992864	1.4447066	0.561962739	0.999953945
ATL	D930016D06Rik	0.57945246	0.55548257	0.562283929	0.999953945
ATL	C920006O11Rik	0.5794245	1.2313026	0.562302777	0.999953945
ATL	Gon4l	0.579329	0.91171795	0.562367192	0.999953945
ATL	Bcar3	0.57809293	0.41412893	0.563201392	0.999953945
ATL	C530008M17Rik	0.57791823	1.6757463	0.563319339	0.999953945
ATL	Nsmf	0.5774254	0.6933966	0.5636521	0.999953945
ATL	Fbxo47	0.57693756	2.0837884	0.563981637	0.999953945
ATL	Med12l	0.57687587	0.8299839	0.564023328	0.999953945
ATL	Jak2	0.57611716	0.6968956	0.564535982	0.999953945
ATL	2610021A01Rik	0.5757914	1.1487792	0.564756175	0.999953945
ATL	Gcnt4	0.57566094	3.5693479	0.564844388	0.999953945
ATL	Hspa12a	0.5756241	0.44851765	0.564869297	0.999953945
ATL	Srrt	0.57445246	0.5430831	0.565661661	0.999953945
ATL	Spast	0.5743548	0.52779174	0.565727715	0.999953945
ATL	Pcnx4	0.57420594	0.87587607	0.565828466	0.999953945
ATL	Tpk1	0.57415956	0.20504911	0.565859835	0.999953945
ATL	Pik3r4	0.5739308	0.8319171	0.566014617	0.999953945
ATL	Gm14827	0.5737712	2.1064422	0.566122665	0.999953945
ATL	Acrbp	0.5733637	1.182635	0.56639844	0.999953945
ATL	Unc13c	0.570859	0.28586248	0.568095234	0.999953945
ATL	Ccnc	0.5697052	0.6580389	0.568877683	0.999953945
ATL	Lama2	0.56943035	0.5840758	0.569064106	0.999953945
ATL	Foxj2	0.5693174	0.7706461	0.569140767	0.999953945
ATL	Gm47962	0.56869936	2.0425642	0.569560196	0.999953945
ATL	Med17	0.56761765	0.5560732	0.570294603	0.999953945
ATL	Ap3s2	0.56601286	0.60223097	0.571385058	0.999953945
ATL	Mtbp	0.5658271	0.9879645	0.571511337	0.999953945
ATL	Mosmo	0.56569844	0.7497771	0.571598801	0.999953945
ATL	Fam160b1	0.5655219	0.7293927	0.571718839	0.999953945
ATL	Kif1bp	0.56528795	0.6686465	0.571877934	0.999953945
ATL	Mbtps2	0.56504816	0.5477336	0.572041018	0.999953945
ATL	Tpd52l1	0.56461525	0.44158193	0.572335503	0.999953945
ATL	Zfp672	0.5642793	0.647165	0.572564038	0.999953945
ATL	Cdk17	0.5642489	0.52226186	0.572584722	0.999953945
ATL	Col4a6	0.5642164	0.6951122	0.572606868	0.999953945
ATL	Cep164	0.56411386	0.72701645	0.572676651	0.999953945
ATL	Gm48500	0.5634507	2.7090015	0.573128043	0.999953945
ATL	Pappa2	0.56245744	3.346462	0.573804401	0.999953945
ATL	Ick	0.56203616	0.79204774	0.574091367	0.999953945
ATL	E530011L22Rik	0.5618139	1.5870945	0.574242825	0.999953945
ATL	Tarbp1	0.5615176	0.7967629	0.574444729	0.999953945
ATL	Gm20517	0.5613429	1.4000237	0.574563795	0.999953945
ATL	Zfp948	0.5610611	0.34705007	0.574755915	0.999953945
ATL	Nudt6	0.56061554	1.7605305	0.575059644	0.999953945
ATL	Mir670hg	0.5602932	0.9467521	0.575279481	0.999953945
ATL	Cux1	0.5599561	0.20111233	0.575509411	0.999953945
ATL	Tbcd	0.5597	0.4978606	0.575684086	0.999953945
ATL	Casd1	0.559221	0.53075224	0.576010884	0.999953945
ATL	Extl3	0.559097	0.560371	0.57609553	0.999953945
ATL	Orc5	0.5588965	0.6582063	0.57623236	0.999953945
ATL	Katnal1	0.5588133	0.8948599	0.576289149	0.999953945
ATL	Cnnm3	0.55853665	0.66520035	0.576477979	0.999953945
ATL	Rdh13	0.55750656	0.80334157	0.577181368	0.999953945
ATL	Cep72	0.5548305	1.9337497	0.5790106	0.999953945
ATL	Lix1	0.55330336	1.0963956	0.580055715	0.999953945
ATL	Aven	0.55177677	0.4712144	0.581101293	0.999953945
ATL	D330041H03Rik	0.551334	1.2952509	0.5814047	0.999953945
ATL	Brdt	0.5512883	1.0147505	0.581436055	0.999953945
ATL	Aldoc	0.55126774	0.95618385	0.581450155	0.999953945
ATL	Tsr1	0.55094075	0.8907303	0.581674295	0.999953945
ATL	Insr	0.5507946	0.2761805	0.581774487	0.999953945
ATL	Cish	0.54991096	0.93618804	0.582380441	0.999953945
ATL	Fbxw10	0.5495705	2.9893093	0.582614016	0.999953945
ATL	Srp54c	0.54924536	1.5273386	0.582837101	0.999953945
ATL	Shq1	0.5484584	0.7026062	0.583377178	0.999953945
ATL	Ccnh	0.5483522	0.55631685	0.583450106	0.999953945
ATL	Dnajc24	0.5480596	0.59668964	0.583650994	0.999953945
ATL	Pag1	0.54754376	0.8221105	0.584005208	0.999953945
ATL	Arhgap28	0.54733837	0.74573845	0.58414629	0.999953945
ATL	Trpm4	0.54580104	0.9355632	0.585202688	0.999953945
ATL	Gm5141	0.54561347	1.8134159	0.58533166	0.999953945
ATL	Yjefn3	0.54519993	1.0333153	0.585616036	0.999953945
ATL	Kat7	0.54509765	0.6550741	0.585686349	0.999953945
ATL	Gm37988	0.5442628	0.6684478	0.586260607	0.999953945
ATL	Neil1	0.54388523	1.0999799	0.586520471	0.999953945
ATL	Mctp1	0.54339457	1.2851541	0.586858163	0.999953945
ATL	Dpy19l1	0.5411692	1.0525489	0.588390951	0.999953945
ATL	Bcor	0.5404431	0.52048993	0.588891495	0.999953945
ATL	Gstcd	0.5398984	0.7958871	0.589267084	0.999953945
ATL	Zfp84	0.53947043	0.86511207	0.589562298	0.999953945
ATL	Mcm9	0.53722084	0.95439273	0.591115092	0.999953945
ATL	Smim13	0.5367894	0.55592245	0.591413065	0.999953945
ATL	Fmr1	0.5367019	0.4982036	0.591473516	0.999953945
ATL	Purb	0.5366043	0.598325	0.591540971	0.999953945
ATL	Gm15446	0.5362116	1.0473224	0.591812309	0.999953945
ATL	Ngly1	0.53532493	0.46432078	0.592425203	0.999953945
ATL	Syt2	0.5351818	2.3554275	0.592524126	0.999953945
ATL	Cenpc1	0.53478146	0.5490321	0.592800979	0.999953945
ATL	Nusap1	0.5344192	0.91012716	0.593051556	0.999953945
ATL	Fxr2	0.53393406	0.44650465	0.593387151	0.999953945
ATL	Gm13778	0.5316992	1.8042797	0.594934347	0.999953945
ATL	Plcd4	0.53090984	1.3614085	0.595481269	0.999953945
ATL	Gm9856	0.5275257	0.6974759	0.597828544	0.999953945
ATL	Dipk1a	0.5267926	0.31991014	0.598337652	0.999953945
ATL	Stk32a	0.5261048	0.98784554	0.598815386	0.999953945
ATL	Psmd12	0.5244748	0.5186022	0.599948349	0.999953945
ATL	Gga3	0.5242138	0.8218664	0.600129833	0.999953945
ATL	Arhgef19	0.52379686	1.055531	0.600419831	0.999953945
ATL	Mllt1	0.523628	1.2960261	0.600537301	0.999953945
ATL	2900009J06Rik	0.5234668	1.5732867	0.60064944	0.999953945
ATL	2900076A07Rik	0.52285427	0.9591463	0.601075657	0.999953945
ATL	Tdo2	0.5218371	2.6723216	0.601783757	0.999953945
ATL	Prom2	0.5210477	0.7300505	0.602333525	0.999953945
ATL	Dhx33	0.52098787	0.63337094	0.602375232	0.999953945
ATL	Fam71d	0.52023566	1.7771324	0.602899353	0.999953945
ATL	Pggt1b	0.5187834	0.5176218	0.603911808	0.999953945
ATL	Supt6	0.51807934	0.3223361	0.604402898	0.999953945
ATL	E230016K23Rik	0.51802963	0.9504369	0.6044376	0.999953945
ATL	Myl3	0.51747024	3.0707028	0.604827955	0.999953945
ATL	Ppp1r9b	0.51746285	0.5900339	0.604833097	0.999953945
ATL	Uhrf1bp1	0.51734924	0.8512045	0.604912382	0.999953945
ATL	Ctc1	0.5172436	0.8027354	0.6049861	0.999953945
ATL	Pbx4	0.5170355	1.3401843	0.605131404	0.999953945
ATL	Slc7a6	0.5169332	0.5774722	0.605202776	0.999953945
ATL	Trpm3	0.5167585	0.44793496	0.605324738	0.999953945
ATL	4930432K21Rik	0.5161687	3.2582324	0.605736577	0.999953945
ATL	Fgd3	0.5150029	1.4810396	0.606550975	0.999953945
ATL	3110083C13Rik	0.51468974	1.4614027	0.606769833	0.999953945
ATL	Zbtb43	0.51460195	0.5299085	0.606831205	0.999953945
ATL	Cdk5rap2	0.514041	0.6761152	0.607223324	0.999953945
ATL	Gpr137c	0.513473	0.9645928	0.607620495	0.999953945
ATL	Dctd	0.5131746	1.9807087	0.607829217	0.999953945
ATL	Ppm1d	0.51304376	0.5220946	0.607920704	0.999953945
ATL	Pigv	0.51303947	0.64484805	0.60792371	0.999953945
ATL	Gm6483	0.51238394	2.1309147	0.608382312	0.999953945
ATL	Ptpn21	0.5123665	0.669284	0.608394558	0.999953945
ATL	Dnm1	0.5123419	2.2603893	0.608411745	0.999953945
ATL	Fam184b	0.51215893	1.953813	0.608539798	0.999953945
ATL	Samd14	0.5108276	1.4847215	0.60947176	0.999953945
ATL	Gm49417	0.5105719	1.9226823	0.609650874	0.999953945
ATL	Dnajc21	0.51019454	0.5653671	0.609915181	0.999953945
ATL	Hs3st3b1	0.5101439	1.0508965	0.609950669	0.999953945
ATL	Mysm1	0.50996244	0.4042983	0.61007779	0.999953945
ATL	Rnf25	0.508862	0.58729076	0.610848939	0.999953945
ATL	Orc2	0.5086124	0.7023984	0.611023928	0.999953945
ATL	2810405F17Rik	0.5084721	0.9819013	0.611122301	0.999953945
ATL	Gm16251	0.5082139	3.0985081	0.611303353	0.999953945
ATL	Cnnm2	0.50814664	0.25294715	0.611350504	0.999953945
ATL	Inca1	0.5077991	1.1941653	0.611594248	0.999953945
ATL	Papola	0.50718135	0.37043837	0.612027582	0.999953945
ATL	Nup35	0.5070091	0.7624496	0.612148432	0.999953945
ATL	Osbp2	0.5070054	0.41721448	0.612151017	0.999953945
ATL	Mpzl3	0.5065983	0.98365235	0.612436704	0.999953945
ATL	Frmd6	0.506435	0.7434246	0.61255134	0.999953945
ATL	Gm21811	0.5064343	1.2915955	0.612551771	0.999953945
ATL	Fyco1	0.5062713	0.64996886	0.612666201	0.999953945
ATL	Stxbp3	0.5062621	0.65316874	0.612672666	0.999953945
ATL	Ints6	0.5062222	0.47776282	0.612700682	0.999953945
ATL	1110002L01Rik	0.5054773	0.81867605	0.613223616	0.999953945
ATL	Ddhd2	0.5045989	0.5676423	0.613840569	0.999953945
ATL	Kctd3	0.50335944	0.6915408	0.614711582	0.999953945
ATL	Rpa1	0.5033349	0.5205587	0.614728848	0.999953945
ATL	Gm33023	0.5033051	0.8685357	0.614749784	0.999953945
ATL	Thsd7a	0.5033039	0.30648574	0.614750647	0.999953945
ATL	Mir17hg	0.50305915	1.102181	0.614922675	0.999953945
ATL	Tsen2	0.5030251	1.1011329	0.614946635	0.999953945
ATL	AB124611	0.50240153	1.0996906	0.615385118	0.999953945
ATL	B230303O12Rik	0.5017469	1.4078196	0.615845554	0.999953945
ATL	Stimate	0.5016146	0.716901	0.615938653	0.999953945
ATL	Zfp746	0.50159925	0.55925137	0.615949454	0.999953945
ATL	Proser2	0.5014648	1.020366	0.616044072	0.999953945
ATL	Smc1a	0.500267	0.4928818	0.61688706	0.999953945
ATL	Uckl1	0.50006133	0.66663	0.617031895	0.999953945
ATL	Ash2l	0.49965206	0.68142825	0.617320095	0.999953945
ATL	Ptpro	0.49922192	0.62943923	0.617623061	0.999953945
ATL	Oit1	0.49904567	1.7404809	0.617747208	0.999953945
ATL	Gm11110	0.49899226	2.2771404	0.617784843	0.999953945
ATL	Platr22	0.49799502	1.1373768	0.618487553	0.999953945
ATL	Gm7285	0.49787128	1.1538088	0.618574767	0.999953945
ATL	Fancl	0.497828	0.5128969	0.618605282	0.999953945
ATL	Zfp174	0.49772668	1.910885	0.618676704	0.999953945
ATL	Hoxa9	0.4972913	0.54667705	0.618983641	0.999953945
ATL	Gpc6	0.4972643	0.5018787	0.619002691	0.999953945
ATL	Rabif	0.496871	0.77814704	0.619280035	0.999953945
ATL	Carmil3	0.49670702	2.429718	0.619395664	0.999953945
ATL	Pld1	0.4965446	0.46578482	0.619510221	0.999953945
ATL	Spcs3	0.49617833	0.5719971	0.619768602	0.999953945
ATL	Myo5a	0.4951062	0.3127038	0.620525174	0.999953945
ATL	Caml	0.49506167	0.36685345	0.620556598	0.999953945
ATL	2610206C17Rik	0.49424773	2.2578342	0.62113124	0.999953945
ATL	Pp2d1	0.49408376	1.6302748	0.621247021	0.999953945
ATL	Usp28	0.49397662	0.6873289	0.621322695	0.999953945
ATL	Kmt2b	0.4920101	0.65288526	0.62271221	0.999953945
ATL	Stambpl1	0.49157503	1.218744	0.6230198	0.999953945
ATL	Trim68	0.4915557	1.6505406	0.623033477	0.999953945
ATL	Hmces	0.4915136	0.5316227	0.623063219	0.999953945
ATL	Dtwd2	0.49142736	0.7078974	0.623124226	0.999953945
ATL	Zfp866	0.49127167	0.6761764	0.623234304	0.999953945
ATL	Arhgap17	0.49093333	0.43732998	0.623473597	0.999953945
ATL	Dpp10	0.49026585	0.8421498	0.623945786	0.999953945
ATL	Stxbp5	0.49021673	0.29104832	0.623980543	0.999953945
ATL	Depdc1b	0.4897786	0.4935618	0.624290576	0.999953945
ATL	Gm16124	0.48958609	0.81230974	0.624426821	0.999953945
ATL	Napb	0.48934937	0.743842	0.624594373	0.999953945
ATL	Haus6	0.48773777	0.871965	0.625735593	0.999953945
ATL	Mcu	0.48703098	0.18756288	0.626236369	0.999953945
ATL	Tcea2	0.48697418	1.2325118	0.626276622	0.999953945
ATL	Zfp397	0.48658735	0.5548564	0.626550802	0.999953945
ATL	Casc3	0.48587227	0.5686192	0.627057737	0.999953945
ATL	Srfbp1	0.48567516	0.6036724	0.627197507	0.999953945
ATL	Gm12992	0.48554036	1.1613803	0.627293089	0.999953945
ATL	Tex14	0.48551333	1.524246	0.62731225	0.999953945
ATL	Serpinc1	0.48547065	1.08175	0.627342516	0.999953945
ATL	Gm16618	0.48497173	1.299806	0.62769639	0.999953945
ATL	Itgb8	0.48486397	0.31201392	0.627772838	0.999953945
ATL	Adal	0.4848087	0.6662747	0.627812044	0.999953945
ATL	Cep83os	0.4845904	1.1392314	0.627966916	0.999953945
ATL	Ccdc162	0.4844725	0.43582577	0.628050568	0.999953945
ATL	Gm29107	0.48264998	0.71537155	0.629344282	0.999953945
ATL	Zfp942	0.482358	0.68225586	0.629551652	0.999953945
ATL	Cage1	0.48136324	1.0154169	0.63025837	0.999953945
ATL	Arv1	0.48082379	0.796582	0.630641753	0.999953945
ATL	Gm2109	0.4804713	4.143597	0.630892304	0.999953945
ATL	Zbtb25	0.4802785	0.81675273	0.631029384	0.999953945
ATL	Wdr11	0.48001844	0.51593673	0.631214286	0.999953945
ATL	P4htm	0.47950384	1.6679622	0.631580229	0.999953945
ATL	Trmt10a	0.47780874	1.0311065	0.632786339	0.999953945
ATL	Msh2	0.47697732	0.51396894	0.633378283	0.999953945
ATL	Sirt1	0.4768981	0.62060386	0.633434691	0.999953945
ATL	Szt2	0.47689563	0.6303245	0.63343644	0.999953945
ATL	Agbl5	0.47615507	1.1703241	0.633963899	0.999953945
ATL	Adamtsl1	0.4758975	0.76980263	0.634147416	0.999953945
ATL	Deup1	0.47573537	2.0601861	0.634262919	0.999953945
ATL	Rasgrf1	0.4755616	1.5754827	0.634386744	0.999953945
ATL	Gm36298	0.47477898	2.2686706	0.634944522	0.999953945
ATL	C030037D09Rik	0.4744799	0.7502722	0.63515771	0.999953945
ATL	Abraxas1	0.47431076	0.7445932	0.635278325	0.999953945
ATL	Cep104	0.47431013	0.76965135	0.635278763	0.999953945
ATL	Rhod	0.47330463	0.6967533	0.635995869	0.999953945
ATL	Slc34a2	0.47301233	2.3896625	0.636204387	0.999953945
ATL	Ap2a1	0.4726979	0.8788373	0.636428707	0.999953945
ATL	Gm39526	0.47251555	1.5425047	0.636558845	0.999953945
ATL	Tnpo1	0.47235835	0.2993614	0.636671027	0.999953945
ATL	Armc7	0.472094	1.2882682	0.636859696	0.999953945
ATL	Hmox2	0.47169486	0.4758753	0.637144607	0.999953945
ATL	Ifit1bl1	0.47042498	2.6451194	0.638051417	0.999953945
ATL	Alg6	0.47025797	0.7336603	0.638170728	0.999953945
ATL	Cntn3	0.4700593	0.6625723	0.638312642	0.999953945
ATL	Tomm20l	0.4697667	1.9961236	0.638521698	0.999953945
ATL	Gm46404	0.46889475	1.3297907	0.639144869	0.999953945
ATL	Lancl1	0.46844986	0.6769874	0.639462917	0.999953945
ATL	Gabrg3	0.4682899	1.3163148	0.639577289	0.999953945
ATL	Cul4b	0.46771115	0.5346478	0.639991166	0.999953945
ATL	Zfp605	0.46745908	0.89568007	0.640171463	0.999953945
ATL	Mrps27	0.4670446	0.6427436	0.640467977	0.999953945
ATL	Rtkn	0.46699515	0.40154833	0.640503343	0.999953945
ATL	Coq5	0.466429	0.49476114	0.640908462	0.999953945
ATL	Zfp369	0.46631047	0.6145993	0.640993278	0.999953945
ATL	Gm15545	0.46603936	1.2582296	0.641187317	0.999953945
ATL	Nampt	0.4658745	0.37480935	0.641305336	0.999953945
ATL	Mfsd2b	0.46581525	1.3430167	0.641347754	0.999953945
ATL	Exosc10	0.46568692	0.601858	0.641439628	0.999953945
ATL	Fam43a	0.4650096	0.53776056	0.641924584	0.999953945
ATL	Nrbf2	0.46454167	0.77816135	0.642259703	0.999953945
ATL	Extl2	0.46434796	0.81044817	0.642398477	0.999953945
ATL	Pphln1	0.4641677	0.40736037	0.642527586	0.999953945
ATL	Mms22l	0.4638487	1.3728834	0.642756137	0.999953945
ATL	Gm15697	0.46373022	1.7673987	0.642841055	0.999953945
ATL	Star	0.46366787	1.0301608	0.642885715	0.999953945
ATL	Zcchc4	0.4630486	0.4736944	0.643329533	0.999953945
ATL	Ccdc92	0.46275723	0.6023209	0.643538394	0.999953945
ATL	Ldlr	0.4626645	0.84815806	0.643604865	0.999953945
ATL	Neil2	0.46242288	1.109445	0.643778101	0.999953945
ATL	Crkl	0.46236637	0.45172974	0.643818606	0.999953945
ATL	Mindy3	0.46228164	0.47893462	0.643879366	0.999953945
ATL	Gm26533	0.4620354	0.90016866	0.644055934	0.999953945
ATL	Rnf115	0.4618957	0.4898109	0.644156117	0.999953945
ATL	Map3k9	0.4617996	0.8916177	0.644225037	0.999953945
ATL	Kctd9	0.4613145	0.60500675	0.644572987	0.999953945
ATL	Slc26a11	0.45959023	0.6823569	0.645810383	0.999953945
ATL	Tceanc	0.459468	1.0179825	0.645898113	0.999953945
ATL	Dgkg	0.4584143	0.5841584	0.646654825	0.999953945
ATL	Rgs2	0.4570993	0.6156282	0.647599684	0.999953945
ATL	Fbxo46	0.45545298	0.53346807	0.648783379	0.999953945
ATL	Serinc5	0.4546581	1.0430467	0.649355235	0.999953945
ATL	Rab19	0.45395777	1.4371014	0.649859231	0.999953945
ATL	Zbtb46	0.45392552	0.32540226	0.649882435	0.999953945
ATL	Krba1	0.45348707	0.9912542	0.650198044	0.999953945
ATL	Bsn	0.45296758	1.6669459	0.650572082	0.999953945
ATL	Ccdc15	0.4526722	0.9919296	0.650784783	0.999953945
ATL	Wfs1	0.45220092	0.74868923	0.651124236	0.999953945
ATL	Gm9993	0.45200565	1.0408918	0.651264903	0.999953945
ATL	Dgkb	0.45192063	0.31637222	0.651326172	0.999953945
ATL	Mark4	0.45158318	0.65145457	0.651569282	0.999953945
ATL	Zscan18	0.45066455	1.6135513	0.652231331	0.999953945
ATL	Perm1	0.44917023	1.2058041	0.653308851	0.999953945
ATL	Mtr	0.44891143	0.37556273	0.653495559	0.999953945
ATL	Tbc1d30	0.44853747	1.3891741	0.65376536	0.999953945
ATL	Hpse2	0.4473376	1.2597929	0.654631334	0.999953945
ATL	4732487G21Rik	0.44690865	2.545953	0.654941008	0.999953945
ATL	Ephx1	0.44668177	0.58890736	0.655104847	0.999953945
ATL	Eif2b3	0.4460846	0.574946	0.655536139	0.999953945
ATL	Itga3	0.44439685	0.5475952	0.656755687	0.999953945
ATL	Aff4	0.44365692	0.21685003	0.657290652	0.999953945
ATL	Lsg1	0.4434853	0.68994623	0.657414762	0.999953945
ATL	Chfr	0.4433557	0.5429692	0.657508461	0.999953945
ATL	Cadm4	0.44305268	0.69466275	0.657727632	0.999953945
ATL	Tafa2	0.44233575	1.52142	0.658246254	0.999953945
ATL	Prune2	0.44154578	0.8117166	0.658817929	0.999953945
ATL	Asph	0.44121265	0.3522466	0.659059056	0.999953945
ATL	Thap6	0.4409658	0.77181166	0.659237758	0.999953945
ATL	Vpreb1	0.44066492	1.2114881	0.659455604	0.999953945
ATL	Nbn	0.44057834	0.6087704	0.659518296	0.999953945
ATL	Lmod1	0.4399385	1.4078274	0.659981667	0.999953945
ATL	Zfp433	0.43959245	1.5596373	0.660232307	0.999953945
ATL	Ccdc27	0.43886173	1.3915012	0.660761733	0.999953945
ATL	Cdkl4	0.43869776	1.9464318	0.660880543	0.999953945
ATL	Slc25a5-ps	0.4383634	1.193838	0.661122863	0.999953945
ATL	Ercc8	0.43820438	0.8748516	0.661238139	0.999953945
ATL	Tipin	0.43809476	0.6535443	0.66131759	0.999953945
ATL	Zfyve26	0.43780708	0.5663542	0.66152614	0.999953945
ATL	Tmem147os-1	0.43780217	1.3463941	0.661529702	0.999953945
ATL	Hsf4	0.4361611	2.5551589	0.662719856	0.999953945
ATL	Gm31728	0.43559676	2.190066	0.663129314	0.999953945
ATL	Klhl11	0.43524736	1.669652	0.663382881	0.999953945
ATL	Adamtsl2	0.43511966	0.81606025	0.663475584	0.999953945
ATL	Rin3	0.4348823	0.41661972	0.663647854	0.999953945
ATL	Ttc37	0.4341037	0.38845348	0.664213149	0.999953945
ATL	Polq	0.43371743	1.1742083	0.664493639	0.999953945
ATL	Chaf1a	0.43341962	1.7255265	0.664709947	0.999953945
ATL	Smtn	0.4332529	0.50816536	0.664831047	0.999953945
ATL	Pcdh15	0.43207943	1.0097426	0.665683678	0.999953945
ATL	Gm16008	0.43202817	1.7304693	0.665720943	0.999953945
ATL	Gm4890	0.43141717	0.889752	0.666165063	0.999953945
ATL	Gria4	0.43134993	0.5551763	0.666213946	0.999953945
ATL	Mettl5os	0.43087006	1.7874864	0.666562862	0.999953945
ATL	Gm21814	0.43028915	1.6974599	0.666985319	0.999953945
ATL	Trim16	0.42988017	1.2873262	0.6672828	0.999953945
ATL	E430024P14Rik	0.42956457	1.4322095	0.667512422	0.999953945
ATL	Sntb2	0.42862597	0.29596335	0.668195443	0.999953945
ATL	Cdk11b	0.4282391	0.4065592	0.668477043	0.999953945
ATL	Zfp651	0.42798212	1.0761911	0.668664132	0.999953945
ATL	Lhfpl2	0.4275044	0.8287151	0.669011988	0.999953945
ATL	2310015A10Rik	0.42714456	1.4070811	0.669274045	0.999953945
ATL	Xpa	0.42702696	0.37819207	0.669359692	0.999953945
ATL	Per1	0.42671472	0.65563166	0.669587135	0.999953945
ATL	Birc2	0.42628703	0.41475195	0.669898716	0.999953945
ATL	Doc2g	0.42585504	1.0595291	0.670213487	0.999953945
ATL	Nup205	0.42553726	0.61648047	0.670445072	0.999953945
ATL	Grb2	0.42494744	0.44239652	0.670874985	0.999953945
ATL	Zfp395	0.42434138	0.5446624	0.671316872	0.999953945
ATL	Mkx	0.42365915	2.2969682	0.67181441	0.999953945
ATL	Plag1	0.4236177	1.1741986	0.671844643	0.999953945
ATL	Synj1	0.4229926	0.44989273	0.672300668	0.999953945
ATL	Nol11	0.42261556	0.7568716	0.672575774	0.999953945
ATL	Inpp4a	0.4225471	0.4868403	0.672625737	0.999953945
ATL	Ptgfrn	0.42245162	1.227614	0.672695419	0.999953945
ATL	Nabp1	0.42214826	0.35333955	0.672916806	0.999953945
ATL	Pskh1	0.42199352	0.6348428	0.673029751	0.999953945
ATL	Kctd15	0.42177552	1.0465771	0.673188872	0.999953945
ATL	Rtel1	0.42174113	0.8118938	0.673213975	0.999953945
ATL	1700056N10Rik	0.42141077	1.7119733	0.673455154	0.999953945
ATL	Pgbd5	0.42087775	3.7683365	0.673844339	0.999953945
ATL	Homer1	0.42017406	0.5472266	0.674358305	0.999953945
ATL	E2f3	0.42015225	0.8553501	0.674374229	0.999953945
ATL	Clcn6	0.42001563	0.5646462	0.674474035	0.999953945
ATL	Mov10	0.41987532	0.64370483	0.67457654	0.999953945
ATL	Kif9	0.41975957	0.80544835	0.674661105	0.999953945
ATL	Zfyve19	0.41798708	0.6511836	0.67595656	0.999953945
ATL	Svep1	0.41716242	0.47580013	0.676559623	0.999953945
ATL	Pdhx	0.41697848	0.6386833	0.676694139	0.999953945
ATL	Gm36500	0.41677186	2.6501708	0.676845285	0.999953945
ATL	Borcs7	0.41652134	0.58062696	0.677028565	0.999953945
ATL	Gad1os	0.41645655	1.0133935	0.677075961	0.999953945
ATL	Plce1	0.4136681	0.50265485	0.679117193	0.999953945
ATL	Plxna2	0.41345626	0.34361342	0.679272371	0.999953945
ATL	Gm14412	0.4127774	2.47991	0.679769706	0.999953945
ATL	Kif23	0.4124446	0.9108309	0.680013589	0.999953945
ATL	Cyp2s1	0.41195396	0.91522664	0.680373174	0.999953945
ATL	Ttn	0.41187933	0.965543	0.680427861	0.999953945
ATL	Poglut2	0.411821	1.1179966	0.680470621	0.999953945
ATL	Dedd	0.41177925	0.85896677	0.680501229	0.999953945
ATL	Rundc1	0.41142035	0.7032591	0.680764345	0.999953945
ATL	Fam199x	0.4105017	0.7422189	0.681437955	0.999953945
ATL	Xpo5	0.4100335	0.6020361	0.681781386	0.999953945
ATL	Golga3	0.40943938	0.6164813	0.682217245	0.999953945
ATL	Nup210l	0.40941575	0.88859576	0.682234591	0.999953945
ATL	Sos1	0.40931073	0.31413022	0.682311639	0.999953945
ATL	Zrsr2	0.40924993	0.6377613	0.682356246	0.999953945
ATL	Ablim2	0.40923613	1.320615	0.682366385	0.999953945
ATL	Ndufaf5	0.4082914	0.7366789	0.683059755	0.999953945
ATL	Sphk1	0.40821433	1.2505993	0.683116327	0.999953945
ATL	Porcn	0.4079288	1.2201828	0.683325952	0.999953945
ATL	Ccdc9b	0.4079193	0.8516306	0.68333294	0.999953945
ATL	Pde3a	0.4075272	0.47506532	0.683620821	0.999953945
ATL	Sox13	0.4071514	0.6660775	0.683896797	0.999953945
ATL	Ubtf	0.40705007	0.47031823	0.68397121	0.999953945
ATL	Abcb1b	0.40652937	1.0509063	0.684353694	0.999953945
ATL	Gm4258	0.4063835	0.50037384	0.684460831	0.999953945
ATL	Zfp180	0.40617505	0.71424127	0.684613992	0.999953945
ATL	Cnksr2	0.40552014	2.0553908	0.685095212	0.999953945
ATL	Sox12	0.4050814	1.1261003	0.685417677	0.999953945
ATL	Zfp955a	0.40465218	1.4106939	0.685733202	0.999953945
ATL	Stat2	0.40439335	0.3552763	0.685923491	0.999953945
ATL	Washc4	0.40346888	0.3892145	0.686603322	0.999953945
ATL	Catsper4	0.40321773	1.7233412	0.686788057	0.999953945
ATL	Fig4	0.4031904	0.6105881	0.686808157	0.999953945
ATL	Ifnlr1	0.40315324	1.2005937	0.686835485	0.999953945
ATL	Rae1	0.40288553	0.5511096	0.68703244	0.999953945
ATL	4930526L06Rik	0.4022994	1.0332727	0.687463692	0.999953945
ATL	Gm32624	0.40211272	1.1674323	0.687601063	0.999953945
ATL	Pnldc1	0.4020986	1.0467484	0.687611457	0.999953945
ATL	Cdh4	0.40122756	0.9082495	0.688252588	0.999953945
ATL	Usp7	0.40121314	0.43183723	0.688263211	0.999953945
ATL	Carf	0.4008972	0.37278044	0.68849581	0.999953945
ATL	Heph	0.40066847	0.70282537	0.688664232	0.999953945
ATL	Lrrc51	0.40051156	0.93606865	0.688779762	0.999953945
ATL	Ing3	0.39938968	0.44062665	0.689606092	0.999953945
ATL	Triqk	0.39938384	0.4529937	0.68961039	0.999953945
ATL	Golga2	0.3989617	0.5058915	0.689921435	0.999953945
ATL	Gnb1l	0.39883858	0.4370206	0.690012157	0.999953945
ATL	Cstf2	0.39848733	1.0111984	0.690270999	0.999953945
ATL	Gm16196	0.39796078	0.97269434	0.690659104	0.999953945
ATL	Chm	0.39792362	0.28908184	0.690686489	0.999953945
ATL	Snapc1	0.397647	0.57004964	0.690890421	0.999953945
ATL	Wnt5b	0.39763287	0.70152	0.690900833	0.999953945
ATL	Gm10033	0.39706272	0.4729851	0.691321219	0.999953945
ATL	Crnkl1	0.39659202	0.739207	0.691668329	0.999953945
ATL	Ddx49	0.39567524	0.7450254	0.692344623	0.999953945
ATL	Prlr	0.39558834	0.60287	0.692408731	0.999953945
ATL	A930007I19Rik	0.3955782	0.73429585	0.692416207	0.999953945
ATL	Mcm3ap	0.39555272	0.30929482	0.69243501	0.999953945
ATL	5031434O11Rik	0.39550298	1.3683081	0.69247171	0.999953945
ATL	Cdc14a	0.39524385	0.221906	0.692662923	0.999953945
ATL	Gm4221	0.3950446	1.1612504	0.692809971	0.999953945
ATL	Gm11520	0.39410692	1.2152252	0.693502092	0.999953945
ATL	Ttc5	0.39394543	0.566968	0.693621324	0.999953945
ATL	Zfp626	0.39373267	0.7283668	0.693778422	0.999953945
ATL	Ccm2	0.39354968	0.40202323	0.693913542	0.999953945
ATL	Ccdc14	0.3929921	1.2196033	0.694325309	0.999953945
ATL	Zfp868	0.3919915	0.82640123	0.695064494	0.999953945
ATL	Gm10719	0.39192364	1.812768	0.695114631	0.999953945
ATL	Sec31b	0.39143085	1.7361932	0.695478783	0.999953945
ATL	Rnasel	0.3911972	1.0577847	0.695651467	0.999953945
ATL	Col14a1	0.39118218	0.6417466	0.695662587	0.999953945
ATL	4930525G20Rik	0.39048305	1.5970949	0.696179377	0.999953945
ATL	Lims1	0.39011556	0.30330798	0.696451106	0.999953945
ATL	Polh	0.38965777	0.98029023	0.69678963	0.999953945
ATL	Zkscan8	0.3890127	0.69800043	0.697266753	0.999953945
ATL	Kbtbd4	0.38835996	1.3867767	0.697749676	0.999953945
ATL	Pld3	0.38801178	0.55569893	0.698007315	0.999953945
ATL	Nucb2	0.38776156	0.5344039	0.6981925	0.999953945
ATL	Nphp4	0.38763228	1.1296098	0.698288168	0.999953945
ATL	Rnf219	0.38753158	0.8272223	0.698362705	0.999953945
ATL	Gm14401	0.38714382	1.9474578	0.698649747	0.999953945
ATL	Atxn2l	0.38660252	0.6053945	0.699050495	0.999953945
ATL	Bfar	0.38571826	0.49764156	0.69970533	0.999953945
ATL	Phf6	0.38531667	0.40662226	0.700002808	0.999953945
ATL	Hydin	0.38516253	2.1419206	0.70011699	0.999953945
ATL	N4bp2l2	0.38510358	0.32206938	0.700160663	0.999953945
ATL	Rabepk	0.385099	0.7618404	0.700164075	0.999953945
ATL	Gm10766	0.3844054	0.8251672	0.70067799	0.999953945
ATL	Jrkl	0.3843216	0.8573552	0.700740106	0.999953945
ATL	Trdmt1	0.38424513	0.5532698	0.700796763	0.999953945
ATL	Gm35867	0.3841165	1.9698642	0.700892105	0.999953945
ATL	Trim36	0.38346806	1.4669476	0.701372756	0.999953945
ATL	Entpd6	0.38330194	0.76842237	0.701495896	0.999953945
ATL	Gm10044	0.382955	2.4260736	0.701753128	0.999953945
ATL	Ap1b1	0.3826483	0.4608099	0.701980567	0.999953945
ATL	Prkab2	0.38241002	1.1556579	0.702157255	0.999953945
ATL	Azin1	0.38224423	0.42081416	0.702280218	0.999953945
ATL	Fbxo32	0.3821859	0.8810567	0.702323484	0.999953945
ATL	Dnajc18	0.3821693	0.58192086	0.702335781	0.999953945
ATL	Gm36120	0.38155004	3.035364	0.702795151	0.999953945
ATL	Bmp3	0.38133818	1.4582125	0.702952323	0.999953945
ATL	Poc5	0.38119143	0.8183809	0.703061212	0.999953945
ATL	Gm2420	0.38096237	2.1605983	0.703231163	0.999953945
ATL	Zfp994	0.38086537	0.49451724	0.703303158	0.999953945
ATL	Lrrc45	0.3807579	0.40049726	0.703382902	0.999953945
ATL	Smarcc1	0.3801819	0.41422167	0.703810385	0.999953945
ATL	Agfg1	0.3795875	0.3829136	0.70425164	0.999953945
ATL	Colgalt1	0.3795565	0.92839307	0.704274662	0.999953945
ATL	Phf2os1	0.3786351	1.8835917	0.704958856	0.999953945
ATL	Mgat4c	0.3775077	0.3230249	0.705796356	0.999953945
ATL	Clstn1	0.37735263	0.42501402	0.705911562	0.999953945
ATL	Cx3cr1	0.3771067	0.8426687	0.70609431	0.999953945
ATL	Gm10717	0.37685493	1.5800898	0.706281411	0.999953945
ATL	Efcab12	0.3767441	1.4587414	0.706363786	0.999953945
ATL	Xpc	0.37658936	0.45113102	0.706478798	0.999953945
ATL	Zfp354b	0.37656295	1.1461209	0.706498424	0.999953945
ATL	Pitrm1	0.37642327	0.7904092	0.70660226	0.999953945
ATL	Zfp27	0.37639102	0.83312374	0.706626224	0.999953945
ATL	Ccdc51	0.37627894	0.7883441	0.706709526	0.999953945
ATL	Arhgef16	0.37603518	0.502669	0.70689075	0.999953945
ATL	3110082I17Rik	0.37568945	0.706205	0.707147779	0.999953945
ATL	0610033M10Rik	0.37523505	2.0018332	0.707485665	0.999953945
ATL	4930563M21Rik	0.3751546	2.9933922	0.707545486	0.999953945
ATL	Fsip1	0.3749919	1.7989873	0.707666504	0.999953945
ATL	Impg2	0.3746081	1.1002544	0.707951952	0.999953945
ATL	Cdca7l	0.37453994	1.2765903	0.708002651	0.999953945
ATL	Stam	0.3743818	0.5285913	0.708120271	0.999953945
ATL	Jarid2	0.3732894	0.011761857	0.708933063	0.999953945
ATL	Kptn	0.37295014	0.697251	0.709185557	0.999953945
ATL	A530017D24Rik	0.37276745	0.8848458	0.709321529	0.999953945
ATL	Ypel1	0.37229922	0.9255398	0.70967007	0.999953945
ATL	Mdc1	0.37190622	0.82450336	0.709962663	0.999953945
ATL	Tmem209	0.37133762	0.7329082	0.710386084	0.999953945
ATL	Lmntd2	0.37130016	1.5469226	0.71041398	0.999953945
ATL	Tm4sf20	0.3710877	1.6202799	0.710572217	0.999953945
ATL	Sun1	0.37033087	0.45698234	0.711135979	0.999953945
ATL	Asic2	0.36868826	0.5803106	0.712360103	0.999953945
ATL	Dus2	0.36743066	0.887967	0.713297803	0.999953945
ATL	Gm49539	0.36714512	1.6878879	0.713510769	0.999953945
ATL	Sbno2	0.36706254	0.5424948	0.713572372	0.999953945
ATL	Enkur	0.36668766	2.8013089	0.713852018	0.999953945
ATL	Nrg2	0.3661003	1.3989884	0.714290231	0.999953945
ATL	Rad17	0.3657908	0.41827053	0.714521172	0.999953945
ATL	Stap2	0.36557928	0.6082261	0.714679043	0.999953945
ATL	Zdhhc16	0.36527348	0.685873	0.714907278	0.999953945
ATL	1700087I21Rik	0.36515987	1.6588625	0.71499207	0.999953945
ATL	Gtpbp8	0.36484334	0.60936403	0.715228363	0.999953945
ATL	Slc15a5	0.3648034	1.7915148	0.715258159	0.999953945
ATL	Mex3c	0.3647902	0.47953907	0.715268015	0.999953945
ATL	D130007C19Rik	0.3645885	1.0434142	0.715418608	0.999953945
ATL	Galntl6	0.36444512	0.6026854	0.715525657	0.999953945
ATL	4933407K13Rik	0.3642047	0.9659907	0.715705155	0.999953945
ATL	Gm9961	0.36363915	3.2976007	0.716127485	0.999953945
ATL	Dmpk	0.36362657	1.0816995	0.716136886	0.999953945
ATL	Fyttd1	0.363283	0.41865402	0.716393491	0.999953945
ATL	Rbm12b2	0.36319152	0.6776649	0.716461833	0.999953945
ATL	B3galnt2	0.36318782	0.3884294	0.716464585	0.999953945
ATL	Plekhm1	0.36296338	0.48726383	0.716632238	0.999953945
ATL	A430078I02Rik	0.3628848	1.2356422	0.716690955	0.999953945
ATL	Greb1l	0.36260507	0.10829605	0.716899916	0.999953945
ATL	Sptlc2	0.36237448	0.3309884	0.717072193	0.999953945
ATL	Gpkow	0.36228698	0.51350987	0.717137575	0.999953945
ATL	Zbtb11	0.36111107	0.47888955	0.718016416	0.999953945
ATL	Zfp563	0.36103186	0.9122855	0.718075631	0.999953945
ATL	Cables1	0.36083812	-0.000294026	0.718220462	0.999953945
ATL	Mdm1	0.36083505	1.260389	0.718222757	0.999953945
ATL	Klhl28	0.36067262	0.55365247	0.718344185	0.999953945
ATL	Pank1	0.36046663	0.16293493	0.718498217	0.999953945
ATL	Zfp677	0.36031926	1.5459328	0.718608411	0.999953945
ATL	Tmem69	0.36023328	0.9512698	0.718672693	0.999953945
ATL	Eppk1	0.35988665	1.6964675	0.71893191	0.999953945
ATL	Rab11fip1	0.35985196	0.7790166	0.718957856	0.999953945
ATL	4930516B21Rik	0.35971868	1.6261318	0.719057512	0.999953945
ATL	Hist1h2be	0.35956672	0.7745093	0.71917118	0.999953945
ATL	Gmps	0.35926858	0.34194458	0.719394171	0.999953945
ATL	Zfp867	0.35920075	0.83894575	0.719444928	0.999953945
ATL	Ncs1	0.3591559	0.88216716	0.71947846	0.999953945
ATL	B4galnt1	0.35913995	2.4305243	0.719490403	0.999953945
ATL	4921504A21Rik	0.35869628	0.826672	0.719822308	0.999953945
ATL	Sh3d19	0.3585698	0.25552872	0.719916952	0.999953945
ATL	Csmd3	0.35815653	0.68284357	0.720226179	0.999953945
ATL	Fam129b	0.35806626	0.62110806	0.720293728	0.999953945
ATL	Btbd2	0.35799167	0.5686839	0.720349562	0.999953945
ATL	Alg12	0.35720137	0.6315866	0.72094107	0.999953945
ATL	Dexi	0.35557932	0.7621767	0.722155634	0.999953945
ATL	Fam234b	0.35529009	0.51172125	0.722372273	0.999953945
ATL	Nup210	0.35521242	0.5640804	0.722430462	0.999953945
ATL	Mapre3	0.35476077	0.6480416	0.722768814	0.999953945
ATL	A730091E23Rik	0.3541931	1.5613197	0.723194189	0.999953945
ATL	Tyw5	0.3533991	0.5560324	0.723789259	0.999953945
ATL	Taf8	0.35290694	0.74041045	0.724158213	0.999953945
ATL	Fgf13	0.35244516	0.62332994	0.724504439	0.999953945
ATL	Nxpe4	0.35227045	0.6052237	0.724635439	0.999953945
ATL	Scrn1	0.35196158	1.8179914	0.724867069	0.999953945
ATL	Gm13807	0.35193765	1.9126806	0.72488503	0.999953945
ATL	Acyp2	0.35179916	0.28122798	0.724988881	0.999953945
ATL	Man2a2	0.35161772	0.81776935	0.725124977	0.999953945
ATL	Nccrp1	0.35079733	0.5975484	0.725740399	0.999953945
ATL	Awat2	0.35071412	1.2949792	0.725802826	0.999953945
ATL	Eaf2	0.3506303	0.49705535	0.725865716	0.999953945
ATL	Smc3	0.35027415	0.32902652	0.72613296	0.999953945
ATL	Alg8	0.34930763	1.1060085	0.726858375	0.999953945
ATL	1700022N22Rik	0.34851426	1.8139739	0.727454006	0.999953945
ATL	Ap1g2	0.34826127	0.91437835	0.727643979	0.999953945
ATL	Col23a1	0.34817562	1.0704386	0.727708306	0.999953945
ATL	Alox12	0.3473411	0.6749992	0.728335077	0.999953945
ATL	Ccnt1	0.34725022	0.31259465	0.728403346	0.999953945
ATL	Uspl1	0.34658888	0.7785575	0.728900203	0.999953945
ATL	Arsk	0.3463583	0.49990904	0.729073461	0.999953945
ATL	Gm28578	0.34617376	0.9056302	0.729212124	0.999953945
ATL	Pofut1	0.34582743	0.42175198	0.729472399	0.999953945
ATL	Slc25a43	0.34567484	0.78301454	0.729587087	0.999953945
ATL	Rrp1b	0.34559318	1.037369	0.729648472	0.999953945
ATL	Akap8	0.34546608	0.49391082	0.729744014	0.999953945
ATL	Gm48727	0.3445634	2.1187723	0.730422623	0.999953945
ATL	Scrib	0.3439082	0.6698753	0.730915324	0.999953945
ATL	Gcfc2	0.34378415	0.8959057	0.731008612	0.999953945
ATL	Osbpl7	0.3434016	0.9504014	0.731296354	0.999953945
ATL	Six5	0.34253702	1.1016843	0.731946799	0.999953945
ATL	Rbm27	0.34195426	0.4306022	0.732385311	0.999953945
ATL	Cep250	0.341444	0.58486867	0.73276937	0.999953945
ATL	Gm37320	0.34144	0.8553426	0.732772374	0.999953945
ATL	Nhej1	0.3406377	0.8205623	0.733376328	0.999953945
ATL	Gm16576	0.3405238	1.7047895	0.733462092	0.999953945
ATL	Ccdc146	0.3400774	1.857973	0.733798246	0.999953945
ATL	Gm43379	0.33906636	0.5487944	0.734559752	0.999953945
ATL	Gm20008	0.3389902	1.7971196	0.734617112	0.999953945
ATL	Dcp1b	0.33882624	0.63703465	0.734740628	0.999953945
ATL	L3mbtl3	0.33880723	0.3832256	0.734754969	0.999953945
ATL	Rcan3	0.33856526	0.89324874	0.734937248	0.999953945
ATL	Gm48779	0.33845505	1.1508182	0.735020297	0.999953945
ATL	Dis3l	0.33835158	0.58515716	0.735098259	0.999953945
ATL	Gm26779	0.337938	1.6607952	0.735409903	0.999953945
ATL	Trub1	0.33766446	0.6093233	0.73561607	0.999953945
ATL	Clec2e	0.33764818	1.8498453	0.735628334	0.999953945
ATL	Plagl2	0.3375625	0.7410733	0.735692896	0.999953945
ATL	Rap2c	0.3374535	0.57181126	0.735775047	0.999953945
ATL	Stk26	0.33706757	1.7013113	0.736065956	0.999953945
ATL	Mcph1	0.33706298	0.5282487	0.736069427	0.999953945
ATL	Rsrc2	0.33601233	0.33211926	0.736861576	0.999953945
ATL	Ttc41	0.33576423	1.0419843	0.737048658	0.999953945
ATL	Scn3a	0.33560243	2.2169836	0.737170687	0.999953945
ATL	Spef2	0.33532795	2.2041612	0.737377711	0.999953945
ATL	Negr1	0.3352122	0.21342592	0.737465019	0.999953945
ATL	1700001K19Rik	0.33494693	2.1192105	0.737665122	0.999953945
ATL	Ints12	0.3348539	0.70106757	0.737735301	0.999953945
ATL	Akap1	0.33479157	0.57920545	0.73778232	0.999953945
ATL	Gm45495	0.3347624	1.8433707	0.737804324	0.999953945
ATL	Lrrc39	0.33445722	1.0741262	0.738034571	0.999953945
ATL	4930527F14Rik	0.33416033	1.3929635	0.738258587	0.999953945
ATL	4932441J04Rik	0.3330415	0.92880386	0.739102956	0.999953945
ATL	Gm14391	0.3328837	1.1611941	0.739222083	0.999953945
ATL	Zfp523	0.33268872	0.65539825	0.739369262	0.999953945
ATL	Slc44a3	0.33250818	0.40602562	0.739505556	0.999953945
ATL	Gm14286	0.331479	2.160762	0.74028268	0.999953945
ATL	Ubtd1	0.33122727	0.57928574	0.740472828	0.999953945
ATL	Mkrn2	0.33090612	0.85094345	0.740715407	0.999953945
ATL	Slx4ip	0.33079404	0.48316324	0.74080006	0.999953945
ATL	Klhl2	0.3305994	0.28251663	0.740947109	0.999953945
ATL	Npb	0.33048117	2.0300226	0.74103641	0.999953945
ATL	Gm48163	0.32985544	1.1506768	0.741509183	0.999953945
ATL	Glb1l	0.32962978	0.39215755	0.741679712	0.999953945
ATL	Ppp3cc	0.3291628	0.7505466	0.742032642	0.999953945
ATL	5430416N02Rik	0.32913178	0.9175071	0.74205608	0.999953945
ATL	Zfp758	0.3288573	0.3766289	0.742263549	0.999953945
ATL	Pnmal2	0.32819533	1.6023433	0.742763967	0.999953945
ATL	Ufd1	0.3281674	0.532259	0.742785091	0.999953945
ATL	Pm20d1	0.32814223	0.5267224	0.742804126	0.999953945
ATL	Coq10a	0.32791412	0.75758886	0.742976608	0.999953945
ATL	Fgd1	0.32775784	0.7838714	0.743094776	0.999953945
ATL	Gm43254	0.32720304	1.7368089	0.743514333	0.999953945
ATL	Akt3	0.32704613	0.14419593	0.743632993	0.999953945
ATL	Zfp229	0.32702985	0.71852094	0.7436453	0.999953945
ATL	Ogfod1	0.32688525	0.45363888	0.743754678	0.999953945
ATL	Pop1	0.32625094	0.6454178	0.744234513	0.999953945
ATL	Pkd1l3	0.326215	0.82463247	0.74426169	0.999953945
ATL	Zfp971	0.3254591	1.2187737	0.744833635	0.999953945
ATL	Styx	0.32540384	0.32498613	0.744875456	0.999953945
ATL	Reep3	0.32522085	0.4365761	0.745013936	0.999953945
ATL	Il13ra1	0.32470626	0.4234515	0.745403396	0.999953945
ATL	B230317F23Rik	0.32391873	0.85637265	0.745999564	0.999953945
ATL	Osgin2	0.32350546	0.9336746	0.746312467	0.999953945
ATL	Fbn1	0.32236546	1.1729103	0.747175843	0.999953945
ATL	Atg16l2	0.32192948	0.45596793	0.747506116	0.999953945
ATL	Zfp385a	0.32185733	1.3731167	0.747560778	0.999953945
ATL	Fubp1	0.32165593	0.3804251	0.747713374	0.999953945
ATL	Klhdc7a	0.3215506	0.6096089	0.747793166	0.999953945
ATL	D430041D05Rik	0.3209774	1.685715	0.748227529	0.999953945
ATL	Ppp1r26	0.32093656	1.9139495	0.748258475	0.999953945
ATL	Hsf3	0.32080454	2.2100606	0.748358528	0.999953945
ATL	D930048N14Rik	0.32068878	0.6570206	0.748446253	0.999953945
ATL	Naalad2	0.3202838	0.7342572	0.748753198	0.999953945
ATL	Zfp61	0.3194889	0.9837961	0.749355803	0.999953945
ATL	Atad1	0.31941983	0.36399436	0.74940818	0.999953945
ATL	Lca5	0.31906614	1.4127116	0.74967637	0.999953945
ATL	Ntmt1	0.31877628	0.55671555	0.749896159	0.999953945
ATL	Parp16	0.31804034	0.651802	0.750454337	0.999953945
ATL	Gm29394	0.31801608	0.9150745	0.750472736	0.999953945
ATL	Art3	0.3164217	1.0258083	0.751682464	0.999953945
ATL	Trit1	0.31640634	0.5899774	0.751694114	0.999953945
ATL	A430110L20Rik	0.31627768	1.6719582	0.751791749	0.999953945
ATL	Ttc13	0.31586042	0.46461535	0.752108448	0.999953945
ATL	Itpk1	0.3155531	0.64483666	0.752341746	0.999953945
ATL	Mafg	0.31548217	0.33958557	0.752395587	0.999953945
ATL	Gpr173	0.31545976	2.682064	0.752412602	0.999953945
ATL	Usp31	0.31443244	0.34008414	0.753192625	0.999953945
ATL	Zfp553	0.31441095	0.7761151	0.753208946	0.999953945
ATL	Gm17949	0.31381622	1.5467473	0.75366062	0.999953945
ATL	1700001O22Rik	0.3137496	2.213432	0.753711226	0.999953945
ATL	Ccdc7a	0.31356078	1.4348891	0.753854653	0.999953945
ATL	Pik3ip1	0.3133394	0.55305326	0.754022812	0.999953945
ATL	Lrrc49	0.31317514	0.6777712	0.754147598	0.999953945
ATL	Gm41349	0.31295502	2.4361773	0.754314845	0.999953945
ATL	Man2c1os	0.31251228	0.5618362	0.754651239	0.999953945
ATL	6330562C20Rik	0.3122725	0.90837675	0.754833452	0.999953945
ATL	AC161166.1	0.31224486	2.1787865	0.754854451	0.999953945
ATL	Ap3m2	0.31180304	0.7644456	0.755190219	0.999953945
ATL	Tceanc2	0.31117824	0.7167876	0.755665134	0.999953945
ATL	Gm5577	0.31111223	1.8525879	0.755715315	0.999953945
ATL	Gm49668	0.3105912	2.1362433	0.756111428	0.999953945
ATL	Rgl2	0.31049109	0.39174175	0.75618753	0.999953945
ATL	C230035I16Rik	0.31003913	1.0411398	0.756531187	0.999953945
ATL	Gm527	0.30929214	1.8522837	0.757099306	0.999953945
ATL	Gins1	0.3088494	1.1466047	0.757436083	0.999953945
ATL	Mlh1	0.30878463	0.79301167	0.757485366	0.999953945
ATL	Utp14a	0.3085786	0.39486057	0.757642096	0.999953945
ATL	2310026L22Rik	0.308434	2.3727756	0.757752117	0.999953945
ATL	Zdhhc24	0.30841956	0.6550429	0.757763096	0.999953945
ATL	Mief1	0.3083038	0.5139963	0.757851163	0.999953945
ATL	Fam186b	0.30823472	2.5278413	0.757903724	0.999953945
ATL	Cfap300	0.3079802	1.1441253	0.758097394	0.999953945
ATL	Fam91a1	0.30770758	0.33137023	0.758304863	0.999953945
ATL	Tmem104	0.30731058	0.8988821	0.758606987	0.999953945
ATL	Nsd3	0.30681565	0.36167553	0.758983701	0.999953945
ATL	Izumo4	0.30679598	0.6247384	0.758998658	0.999953945
ATL	Serpinb6a	0.30670083	0.4976985	0.75907111	0.999953945
ATL	Adgrg2	0.30643123	2.608664	0.759276324	0.999953945
ATL	B230369F24Rik	0.3062022	0.49060583	0.759450699	0.999953945
ATL	Cwc25	0.30493233	0.47750828	0.760417697	0.999953945
ATL	Defb42	0.3045783	1.204804	0.760687335	0.999953945
ATL	Wdr91	0.30452028	0.46131638	0.760731537	0.999953945
ATL	Rnf14	0.30426913	0.5520022	0.760922854	0.999953945
ATL	Kif27	0.30424488	0.92612803	0.760941332	0.999953945
ATL	Vipas39	0.30407265	0.49863032	0.76107255	0.999953945
ATL	Pgm2l1	0.3039701	0.78893995	0.761150676	0.999953945
ATL	Sorbs3	0.30385986	0.47020304	0.761234653	0.999953945
ATL	Ism1	0.30361333	1.1743469	0.761422499	0.999953945
ATL	Zbtb17	0.30360627	0.9052856	0.76142788	0.999953945
ATL	Gm4756	0.3031703	1.2343842	0.761760097	0.999953945
ATL	Anapc10	0.3027558	0.42941737	0.762075977	0.999953945
ATL	Gm7072	0.30262193	0.39587766	0.762178004	0.999953945
ATL	Wasf3	0.30233485	0.8301901	0.762396812	0.999953945
ATL	Rnf135	0.3022507	0.67283225	0.762460937	0.999953945
ATL	Gm10109	0.30203733	2.3106706	0.762623598	0.999953945
ATL	Cxadr	0.30177945	0.68252534	0.762820208	0.999953945
ATL	Gm27253	0.30177054	1.531021	0.762826996	0.999953945
ATL	Gm41231	0.30165508	2.0629795	0.762915008	0.999953945
ATL	Hspbap1	0.30161303	0.37081063	0.762947077	0.999953945
ATL	Fam161a	0.30144784	0.69838613	0.763073016	0.999953945
ATL	Trrap	0.3013883	0.48389056	0.76311843	0.999953945
ATL	3110021N24Rik	0.3008301	1.0181254	0.763544054	0.999953945
ATL	1700093J21Rik	0.30008155	2.3239882	0.764114943	0.999953945
ATL	Txndc11	0.30006376	0.4128165	0.764128526	0.999953945
ATL	Tbc1d24	0.2998955	0.78118175	0.764256865	0.999953945
ATL	Zfp239	0.29974413	0.80206186	0.76437233	0.999953945
ATL	Mtor	0.29936096	0.18951303	0.764664644	0.999953945
ATL	Tmeff1	0.29926455	1.5799555	0.764738196	0.999953945
ATL	Clk3	0.2991577	0.8032058	0.764819715	0.999953945
ATL	Clhc1	0.2990343	0.9893526	0.764913887	0.999953945
ATL	Cyp4f16	0.29889366	0.8950901	0.765021181	0.999953945
ATL	Nanos3	0.29861826	1.693721	0.765231332	0.999953945
ATL	Adam17	0.2983407	0.40329084	0.765443141	0.999953945
ATL	Tcirg1	0.29801556	0.45621964	0.765691288	0.999953945
ATL	Col12a1	0.29801187	0.57985365	0.7656941	0.999953945
ATL	Mtmr7	0.2976364	0.8146918	0.765980707	0.999953945
ATL	D430019H16Rik	0.29747856	2.1954472	0.766101171	0.999953945
ATL	8430426J06Rik	0.29735637	1.272728	0.766194452	0.999953945
ATL	Alkbh4	0.29646322	0.9725254	0.766876353	0.999953945
ATL	Gm11100	0.29612547	1.3726125	0.767134252	0.999953945
ATL	Cherp	0.295357	0.470652	0.767721186	0.999953945
ATL	Ippk	0.29485777	0.6339826	0.768102541	0.999953945
ATL	Nol3	0.29473832	0.91554284	0.768193784	0.999953945
ATL	Slc41a1	0.2945974	0.84146744	0.76830145	0.999953945
ATL	Cluap1	0.29440334	0.46021044	0.768449703	0.999953945
ATL	Stk4	0.2940383	0.34971973	0.768728639	0.999953945
ATL	Samd4b	0.29386145	0.5822666	0.768863778	0.999953945
ATL	Ftx	0.2936754	0.38096547	0.769005963	0.999953945
ATL	Fam118b	0.29366863	0.9082468	0.769011125	0.999953945
ATL	Ccdc120	0.2935154	1.3622612	0.76912821	0.999953945
ATL	Iqck	0.29340827	0.9962264	0.769210103	0.999953945
ATL	Card6	0.29320562	1.1228957	0.769364979	0.999953945
ATL	Dclre1a	0.29311198	0.65104353	0.769436553	0.999953945
ATL	Trim12a	0.29249915	0.5127375	0.769905004	0.999953945
ATL	Catsperz	0.29181695	1.9573392	0.770426594	0.999953945
ATL	Fbxl12os	0.2917374	0.7095326	0.770487398	0.999953945
ATL	Ticam1	0.29139754	0.7734871	0.770747299	0.999953945
ATL	Zdhhc14	0.2913257	0.27302176	0.770802241	0.999953945
ATL	Dars2	0.29129344	0.5515034	0.770826895	0.999953945
ATL	Atad5	0.29105	0.7602961	0.771013096	0.999953945
ATL	Hif3a	0.2909723	1.2007487	0.771072505	0.999953945
ATL	Adam23	0.29035303	2.4208875	0.77154618	0.999953945
ATL	Ctns	0.29006165	0.5974226	0.771769074	0.999953945
ATL	Scarf2	0.2899155	1.3805087	0.771880881	0.999953945
ATL	Ccdc18	0.28984028	1.3309263	0.77193843	0.999953945
ATL	Sdr42e1	0.289653	1.1965355	0.772081721	0.999953945
ATL	Camkk1	0.28949764	2.1217954	0.772200589	0.999953945
ATL	Col20a1	0.28861463	1.335499	0.772876307	0.999953945
ATL	Pdxk	0.28822684	0.6947643	0.773173104	0.999953945
ATL	Rnf212b	0.2881811	0.67393845	0.773208121	0.999953945
ATL	Dpy19l3	0.28814885	0.6366142	0.773232797	0.999953945
ATL	Aimp2	0.2880417	2.218876	0.773314817	0.999953945
ATL	Lmtk2	0.28772515	0.24789752	0.773557134	0.999953945
ATL	Mettl17	0.28768831	0.3525715	0.773585339	0.999953945
ATL	Gm20619	0.28762323	1.6062208	0.773635168	0.999953945
ATL	Eif4g1	0.2874694	0.31615153	0.77375293	0.999953945
ATL	Tha1	0.28722838	0.7762943	0.773937457	0.999953945
ATL	Gm36315	0.2870279	2.2251635	0.774090965	0.999953945
ATL	Ercc4	0.28701192	0.4140714	0.77410319	0.999953945
ATL	Inpp4b	0.2867141	-0.019577626	0.774331236	0.999953945
ATL	Gdpd1	0.28668708	1.2616361	0.774351926	0.999953945
ATL	Ap5z1	0.28627506	0.50291574	0.774667464	0.999953945
ATL	Zfp995	0.28613505	0.74959654	0.774774689	0.999953945
ATL	A830018L16Rik	0.286124	0.87438434	0.774783155	0.999953945
ATL	Mss51	0.28461462	0.91382366	0.775939396	0.999953945
ATL	Il5ra	0.28445897	0.9780062	0.776058671	0.999953945
ATL	Brpf3	0.2843856	0.57618994	0.776114899	0.999953945
ATL	Map2k3os	0.2841808	1.585852	0.776271826	0.999953945
ATL	Mettl21a	0.2837316	0.89982134	0.776616061	0.999953945
ATL	Nutf2	0.28366008	0.6013092	0.776670889	0.999953945
ATL	Lman1	0.28318328	0.47353458	0.777036356	0.999953945
ATL	Zfp947	0.28219402	1.1966627	0.777794747	0.999953945
ATL	Nxf1	0.28213567	0.46791193	0.777839476	0.999953945
ATL	Fbxl4	0.28209484	0.35327697	0.777870786	0.999953945
ATL	Map7d3	0.28164935	1.7510492	0.7782124	0.999953945
ATL	Dbn1	0.28119248	0.77018785	0.778562769	0.999953945
ATL	Slc6a12	0.28070492	2.2768674	0.778936734	0.999953945
ATL	Tex2	0.28045192	0.33614677	0.779130801	0.999953945
ATL	AI597479	0.28043965	0.7177272	0.779140222	0.999953945
ATL	Slc44a1	0.27956706	0.3721131	0.779809675	0.999953945
ATL	Fam76b	0.27881363	0.557949	0.780387863	0.999953945
ATL	Olfr1044	0.27878782	2.9805036	0.780407656	0.999953945
ATL	Itga8	0.27870893	0.32346693	0.780468215	0.999953945
ATL	Airn	0.27836353	0.33206797	0.780733325	0.999953945
ATL	9530052E02Rik	0.27775067	1.0086607	0.781203752	0.999953945
ATL	Surf6	0.2777212	0.58412963	0.78122638	0.999953945
ATL	Mfsd8	0.27764937	0.63738984	0.781281536	0.999953945
ATL	Rbm19	0.2775557	0.6037199	0.781353429	0.999953945
ATL	Mterf1b	0.27747098	1.8139929	0.781418487	0.999953945
ATL	Ankrd27	0.27722168	0.516358	0.781609901	0.999953945
ATL	1810019N24Rik	0.2772177	1.177154	0.781612966	0.999953945
ATL	Stard13	0.27681178	0.43231133	0.781924631	0.999953945
ATL	Zfp991	0.2767476	0.92457867	0.781973907	0.999953945
ATL	Clip2	0.2764099	0.7732542	0.782233266	0.999953945
ATL	Ipo8	0.27638102	0.3458547	0.782255431	0.999953945
ATL	Frmd8	0.27621123	0.7727863	0.782385828	0.999953945
ATL	C630043F03Rik	0.27515566	1.5403774	0.783196645	0.999953945
ATL	Zfp287	0.27459994	0.7878722	0.783623609	0.999953945
ATL	Slc9a9	0.27448633	0.6810547	0.783710898	0.999953945
ATL	Gm36199	0.27385572	2.8929687	0.784195514	0.999953945
ATL	Mas1	0.273467	1.3168879	0.784494253	0.999953945
ATL	4933433G19Rik	0.27342156	0.57603437	0.784529178	0.999953945
ATL	Mbd2	0.27312773	0.42902046	0.784755026	0.999953945
ATL	Gm18280	0.2721179	1.8335423	0.785531354	0.999953945
ATL	Ncapd2	0.2715487	0.96666837	0.785969062	0.999953945
ATL	Bnip1	0.27142772	0.6710302	0.786062089	0.999953945
ATL	Csrnp2	0.27136815	0.7107323	0.786107896	0.999953945
ATL	Zbtb40	0.27111515	0.30956057	0.786302464	0.999953945
ATL	BC026513	0.27082348	1.7608016	0.786526801	0.999953945
ATL	Gm37397	0.27039242	1.3637381	0.786858379	0.999953945
ATL	Dcaf15	0.27023765	0.59066606	0.786977416	0.999953945
ATL	Gm26885	0.2701784	0.63314474	0.787023002	0.999953945
ATL	Prmt7	0.27016428	0.64160776	0.787033867	0.999953945
ATL	5830444B04Rik	0.26884988	1.4615405	0.788045197	0.999953945
ATL	Gm19792	0.26877436	1.6547295	0.788103323	0.999953945
ATL	Xk	0.26832762	1.9452509	0.788447136	0.999953945
ATL	Det1	0.2682785	0.69537246	0.788484946	0.999953945
ATL	Atp10a	0.26806512	0.7105609	0.78864919	0.999953945
ATL	Atp8a2	0.26772708	0.27171412	0.7889094	0.999953945
ATL	Slc39a6	0.26723123	0.80841136	0.78929113	0.999953945
ATL	Rexo1	0.26680046	0.5660588	0.789622792	0.999953945
ATL	Gm26901	0.26519346	0.8753146	0.79086042	0.999953945
ATL	Mtx2	0.2650771	0.37114006	0.790950058	0.999953945
ATL	Pigl	0.2648324	0.5903828	0.791138569	0.999953945
ATL	Usp16	0.26427916	0.55699116	0.791564831	0.999953945
ATL	Gm40466	0.26307866	1.2086846	0.792489954	0.999953945
ATL	Fam151b	0.26276731	0.57078403	0.792729919	0.999953945
ATL	Nup88	0.2622377	0.43762162	0.793138188	0.999953945
ATL	Gm43625	0.26210815	1.6719625	0.793238075	0.999953945
ATL	5430437J10Rik	0.26188216	1.4861969	0.793412292	0.999953945
ATL	Tomm40	0.26153708	0.5026852	0.793678373	0.999953945
ATL	Rbl1	0.2610329	0.6234462	0.794067122	0.999953945
ATL	Tmem178b	0.2608447	0.39400613	0.794212265	0.999953945
ATL	Khdrbs2	0.26024908	1.0209668	0.794671654	0.999953945
ATL	Gm13483	0.26022053	0.34942892	0.794693679	0.999953945
ATL	Rnf34	0.25972342	0.4610792	0.795077113	0.999953945
ATL	Gm15462	0.25880942	2.024114	0.795782298	0.999953945
ATL	Adamts6	0.25861937	0.089785494	0.795928946	0.999953945
ATL	Trp63	0.25814652	0.953171	0.796293821	0.999953945
ATL	Syt12	0.25795648	1.0009316	0.796440494	0.999953945
ATL	Lmx1b	0.25791135	1.8218683	0.796475327	0.999953945
ATL	Sult2b1	0.25763717	1.6227564	0.79668694	0.999953945
ATL	Gm15788	0.25758067	1.2423891	0.796730544	0.999953945
ATL	2810428J06Rik	0.25702342	0.6900382	0.797160695	0.999953945
ATL	Rassf4	0.2567391	0.9379624	0.797380179	0.999953945
ATL	Sfxn5	0.25666758	0.22244394	0.797435408	0.999953945
ATL	Hivep1	0.2566384	0.31182414	0.797457927	0.999953945
ATL	Pof1b	0.25646862	1.8334324	0.797589012	0.999953945
ATL	Pdzd4	0.255729	0.85881114	0.798160116	0.999953945
ATL	Zfp318	0.2556415	0.45917782	0.798227688	0.999953945
ATL	Hesx1	0.25556287	3.3057756	0.798288386	0.999953945
ATL	Relch	0.25481617	0.31041026	0.798865076	0.999953945
ATL	Plppr2	0.2545776	1.104081	0.799049347	0.999953945
ATL	Gm14636	0.25411248	0.61743337	0.79940867	0.999953945
ATL	Ncapg	0.25387913	1.560512	0.799588941	0.999953945
ATL	Zfp790	0.25374556	0.8304677	0.799692127	0.999953945
ATL	Rexo4	0.25369614	0.56295586	0.799730318	0.999953945
ATL	Gm128	0.25351223	0.8691861	0.799872414	0.999953945
ATL	Adssl1	0.2535113	0.99039006	0.799873126	0.999953945
ATL	Myo5b	0.2533016	0.13518436	0.800035156	0.999953945
ATL	Gm37090	0.25323957	0.97749245	0.800083079	0.999953945
ATL	Gm13652	0.25254446	0.97587806	0.800620246	0.999953945
ATL	Crtc1	0.25247878	0.62395257	0.800671026	0.999953945
ATL	Gm15645	0.25212076	1.0898566	0.800947717	0.999953945
ATL	Dlgap3	0.25167558	1.6098115	0.801291837	0.999953945
ATL	Trmt61b	0.25146034	1.0113393	0.801458215	0.999953945
ATL	Zfp189	0.25131696	0.9612829	0.80156906	0.999953945
ATL	Rabl3	0.25096172	0.82554936	0.801843696	0.999953945
ATL	2210039B01Rik	0.25046986	2.1656861	0.802224002	0.999953945
ATL	Ccdc134	0.25043088	0.9301666	0.802254153	0.999953945
ATL	Myo15	0.24993657	1.00492	0.80263641	0.999953945
ATL	Trim43c	0.24972102	1.3638239	0.802803098	0.999953945
ATL	Ptprt	0.24938452	0.86331964	0.803063358	0.999953945
ATL	Gm49602	0.24909621	1.5848016	0.803286354	0.999953945
ATL	D5Ertd579e	0.24839097	0.49106514	0.803831918	0.999953945
ATL	Smcr8	0.24838883	0.8816899	0.80383358	0.999953945
ATL	Cers5	0.24835168	0.47352046	0.803862322	0.999953945
ATL	Map3k19	0.24810973	1.4251245	0.804049505	0.999953945
ATL	3632454L22Rik	0.24797095	1.6044776	0.804156879	0.999953945
ATL	9430015G10Rik	0.24736948	0.7962391	0.804622288	0.999953945
ATL	Irs2	0.2468067	0.5032304	0.805057825	0.999953945
ATL	Gm16740	0.24626817	1.1907954	0.805474648	0.999953945
ATL	Gem	0.2461168	0.2652112	0.805591815	0.999953945
ATL	Nudcd3	0.24589053	0.39006093	0.80576698	0.999953945
ATL	Stxbp1	0.24583341	0.46088997	0.805811189	0.999953945
ATL	Nfrkb	0.24582697	0.45947546	0.80581618	0.999953945
ATL	Parp9	0.24548247	0.5069762	0.806082872	0.999953945
ATL	Gm15270	0.24508642	0.81913	0.806389523	0.999953945
ATL	Rab3b	0.2447889	0.6046809	0.806619888	0.999953945
ATL	BC024978	0.24461298	0.50927705	0.806756118	0.999953945
ATL	Cdh11	0.24458994	0.5291147	0.80677395	0.999953945
ATL	Mex3a	0.24455586	1.8255142	0.806800341	0.999953945
ATL	Rcc2	0.24446867	0.6730749	0.806867865	0.999953945
ATL	Sav1	0.2443127	0.3955824	0.80698865	0.999953945
ATL	Unc5c	0.24428138	0.06634858	0.807012903	0.999953945
ATL	Gm41077	0.24372351	0.921767	0.807444966	0.999953945
ATL	Atp13a4	0.24370417	1.8192406	0.807459947	0.999953945
ATL	C330018D20Rik	0.24331117	0.6279123	0.807764354	0.999953945
ATL	Gm5628	0.24310884	2.3833885	0.807921088	0.999953945
ATL	Slc35d1	0.2430419	0.39915603	0.807972937	0.999953945
ATL	Mtmr14	0.24301396	0.34550592	0.807994581	0.999953945
ATL	Gm32899	0.24293107	2.3000238	0.8080588	0.999953945
ATL	Gm16178	0.24279536	1.6781054	0.808163932	0.999953945
ATL	Rrp12	0.24256693	1.2318231	0.808340904	0.999953945
ATL	Gm47270	0.24253991	1.6404302	0.808361837	0.999953945
ATL	Nrip3	0.24252518	1.1468694	0.808373255	0.999953945
ATL	Ptpn23	0.24250245	0.5457248	0.808390858	0.999953945
ATL	Dph1	0.24243368	1.3063656	0.808444143	0.999953945
ATL	Crlf3	0.24206893	0.3428256	0.808726756	0.999953945
ATL	Zgpat	0.24202502	0.5022021	0.808760776	0.999953945
ATL	Sox11	0.2418709	1.2218835	0.808880206	0.999953945
ATL	Gm7598	0.24168913	1.7225091	0.809021053	0.999953945
ATL	Gabpa	0.24167378	0.37214857	0.80903295	0.999953945
ATL	Hmga2	0.24117486	1.2537565	0.809419599	0.999953945
ATL	Gm15832	0.24101274	0.76260555	0.80954524	0.999953945
ATL	Tcp11l1	0.2404518	0.34822923	0.809980025	0.999953945
ATL	Nrxn1	0.24024823	0.7796117	0.810137819	0.999953945
ATL	Zfp493	0.2401239	1.6465667	0.810234213	0.999953945
ATL	Mastl	0.24001428	0.5125408	0.810319184	0.999953945
ATL	Gin1	0.23978555	0.597556	0.810496513	0.999953945
ATL	Mis18bp1	0.23934096	1.173516	0.810841201	0.999953945
ATL	Phc1	0.23910823	0.6493421	0.811021654	0.999953945
ATL	Gan	0.23783039	0.30047113	0.812012654	0.999953945
ATL	Atl1	0.23774073	0.5094409	0.812082193	0.999953945
ATL	Gm36278	0.2372068	2.1217012	0.812496358	0.999953945
ATL	Kdm8	0.23660748	1.2545635	0.812961315	0.999953945
ATL	Uggt2	0.23606159	0.66289926	0.813384884	0.999953945
ATL	Zfp943	0.23578772	0.3890747	0.813597403	0.999953945
ATL	Gm7694	0.23569007	0.6413212	0.81367317	0.999953945
ATL	Hdac6	0.2352541	0.45295292	0.814011522	0.999953945
ATL	Pramef8	0.23482518	0.57891583	0.814344427	0.999953945
ATL	Myom1	0.23473766	1.0230011	0.814412347	0.999953945
ATL	Pde1b	0.2346689	1.5484033	0.814465731	0.999953945
ATL	Dock11	0.23448099	0.26514357	0.814611586	0.999953945
ATL	P2ry2	0.23427282	1.333262	0.814773179	0.999953945
ATL	Gm20449	0.23419423	0.9897858	0.814834195	0.999953945
ATL	Slu7	0.23379263	0.49584413	0.815145968	0.999953945
ATL	Zfp763	0.2333981	0.7660375	0.815452288	0.999953945
ATL	Gm12248	0.23338735	1.3965836	0.815460631	0.999953945
ATL	Thap3	0.23306774	0.38721928	0.815708807	0.999953945
ATL	Lmo1	0.23299558	1.7753115	0.815764834	0.999953945
ATL	Zfp788	0.23281443	0.6395439	0.815905501	0.999953945
ATL	Pcsk2	0.23231214	0.91099095	0.816295586	0.999953945
ATL	Lpar1	0.23194155	0.57205415	0.81658341	0.999953945
ATL	Cd80	0.23172478	1.1068268	0.816751776	0.999953945
ATL	Gm3854	0.23167843	1.3828893	0.816787788	0.999953945
ATL	Htr1b	0.23154119	1.4111612	0.816894393	0.999953945
ATL	Vamp9	0.23135328	1.866578	0.817040355	0.999953945
ATL	Gm16386	0.23126332	0.6730167	0.817110238	0.999953945
ATL	Wscd1	0.23110735	0.8373473	0.817231403	0.999953945
ATL	Gm49768	0.23072694	1.5683765	0.817526941	0.999953945
ATL	Sarm1	0.23033425	1.6294502	0.817832047	0.999953945
ATL	Esrp2	0.23032258	0.61060524	0.817841112	0.999953945
ATL	Mapk6	0.23008801	0.36363184	0.818023378	0.999953945
ATL	B230303A05Rik	0.22969656	0.9156703	0.818327575	0.999953945
ATL	Pim2	0.2296551	0.6410143	0.818359785	0.999953945
ATL	Chp1	0.22953045	0.41074497	0.818456658	0.999953945
ATL	Gm28719	0.22952186	1.7943809	0.818463339	0.999953945
ATL	D5Ertd615e	0.22884792	0.34381917	0.818987119	0.999953945
ATL	Dicer1	0.2286416	0.469563	0.819147491	0.999953945
ATL	Rbm12b1	0.22860813	0.9310872	0.819173504	0.999953945
ATL	Gm47718	0.2279124	2.463427	0.819714341	0.999953945
ATL	Spata6	0.22758603	0.2942183	0.819968082	0.999953945
ATL	Uvrag	0.22716601	0.13317005	0.820294654	0.999953945
ATL	Armt1	0.22665174	0.66332185	0.820694557	0.999953945
ATL	Atg4b	0.2264927	0.43547451	0.820818238	0.999953945
ATL	Slc40a1	0.22588171	0.6707755	0.821293425	0.999953945
ATL	Mtfr2	0.22524093	1.4189328	0.821791844	0.999953945
ATL	Rnft2	0.22513409	1.6455488	0.821874961	0.999953945
ATL	Zfp13	0.22496952	1.176952	0.822002984	0.999953945
ATL	Gm28875	0.22495449	0.7632661	0.822014687	0.999953945
ATL	Lrfn5	0.22473188	1.5845302	0.822187861	0.999953945
ATL	Spock1	0.22444911	1.4447725	0.822407863	0.999953945
ATL	Pcsk4	0.22416909	0.73612607	0.822625729	0.999953945
ATL	Bcat2	0.22393207	0.40725	0.822810161	0.999953945
ATL	Stn1	0.2238676	0.49346775	0.822860332	0.999953945
ATL	Rnf150	0.22365421	0.41937765	0.82302638	0.999953945
ATL	Zfp607a	0.22341841	0.86432356	0.823209878	0.999953945
ATL	Gm15860	0.2233478	0.42485142	0.823264833	0.999953945
ATL	Usp38	0.22231832	0.51216805	0.82406609	0.999953945
ATL	Tmed8	0.22231556	0.6938291	0.824068241	0.999953945
ATL	A930001A20Rik	0.22203125	2.5122979	0.824289557	0.999953945
ATL	Zfp568	0.22200914	0.369319	0.824306766	0.999953945
ATL	2310002F09Rik	0.22195081	1.2913967	0.824352178	0.999953945
ATL	Myh10	0.22188571	0.2902001	0.824402849	0.999953945
ATL	Txndc16	0.22181265	0.47826216	0.824459736	0.999953945
ATL	Yipf1	0.22181049	0.49798143	0.824461409	0.999953945
ATL	Ablim3	0.22161338	0.25089607	0.824614864	0.999953945
ATL	Prcd	0.22144759	2.9394002	0.824743944	0.999953945
ATL	1700112D23Rik	0.2213874	0.65192527	0.824790796	0.999953945
ATL	Fam189b	0.22132692	0.6291559	0.824837888	0.999953945
ATL	Coch	0.22128424	1.6214858	0.824871116	0.999953945
ATL	Zc3h3	0.22073221	0.58267397	0.825300952	0.999953945
ATL	Gprin3	0.22019613	0.393305	0.825718408	0.999953945
ATL	Prkca	0.22002758	0.26564234	0.82584968	0.999953945
ATL	Mcm8	0.2198891	1.1978194	0.825957523	0.999953945
ATL	Wdyhv1	0.21973866	0.37767553	0.826074695	0.999953945
ATL	Otud3	0.21968892	0.49475715	0.826113434	0.999953945
ATL	Psen1	0.21943408	0.38118476	0.82631192	0.999953945
ATL	Cmya5	0.21942395	1.1152136	0.826319812	0.999953945
ATL	Phf21b	0.21857594	0.96582913	0.826980398	0.999953945
ATL	A230052G05Rik	0.2185302	3.0646632	0.827016038	0.999953945
ATL	Gm12258	0.21850717	0.57172656	0.827033978	0.999953945
ATL	Rundc3b	0.21838374	0.6515053	0.827130135	0.999953945
ATL	Zfp955b	0.2183033	0.47558245	0.827192807	0.999953945
ATL	Zfp330	0.21777429	0.6519611	0.827604982	0.999953945
ATL	Lyrm1	0.21773069	0.5642852	0.827638954	0.999953945
ATL	Vegfb	0.21738435	0.5084478	0.827908822	0.999953945
ATL	Adgrv1	0.21736287	0.8112319	0.82792557	0.999953945
ATL	Sfxn3	0.21718909	0.47839448	0.828060991	0.999953945
ATL	Fbn2	0.21708347	2.3890674	0.828143298	0.999953945
ATL	Gm48678	0.21689035	1.292672	0.828293802	0.999953945
ATL	Gm17399	0.21664779	2.627035	0.828482838	0.999953945
ATL	Lrguk	0.21648414	2.008428	0.828610383	0.999953945
ATL	Olfml2b	0.21600795	1.1065148	0.828981557	0.999953945
ATL	Gm10658	0.215054	0.39627078	0.829725217	0.999953945
ATL	Bsdc1	0.21481052	0.26496482	0.829915046	0.999953945
ATL	Xpo4	0.21468005	0.5183929	0.830016786	0.999953945
ATL	E330009J07Rik	0.21455906	0.6581284	0.830111109	0.999953945
ATL	Jpt2	0.21446757	0.6377974	0.830182451	0.999953945
ATL	Zfp719	0.21393272	0.4539478	0.830599517	0.999953945
ATL	Sall1	0.2138701	0.4172201	0.830648362	0.999953945
ATL	Dnhd1	0.21384737	1.1419756	0.83066608	0.999953945
ATL	Vps33a	0.2136039	0.30932832	0.830855958	0.999953945
ATL	Gm48935	0.21360175	1.9886844	0.830857634	0.999953945
ATL	Pdzd7	0.2135204	2.015454	0.830921089	0.999953945
ATL	Mfsd4b4	0.21341538	1.1131083	0.831002982	0.999953945
ATL	Cep120	0.21338437	0.6595241	0.831027168	0.999953945
ATL	Cnih3	0.21336779	1.5267569	0.831040099	0.999953945
ATL	Wdr92	0.21328704	0.4694776	0.831103077	0.999953945
ATL	Dcc	0.21297295	0.6915557	0.831348058	0.999953945
ATL	Zfat	0.21292414	0.47094953	0.831386136	0.999953945
ATL	Wipi1	0.21289527	0.39435065	0.831408648	0.999953945
ATL	Dnah7a	0.21271536	1.1573888	0.831548988	0.999953945
ATL	Ly6g6d	0.21265794	0.9270844	0.831593774	0.999953945
ATL	Gm4146	0.21261987	3.2172039	0.831623472	0.999953945
ATL	Slc9a7	0.21260206	0.4618294	0.831637363	0.999953945
ATL	Tctn3	0.21233402	0.6638317	0.831846452	0.999953945
ATL	BC065397	0.21199538	0.768842	0.832110645	0.999953945
ATL	Skp2	0.21146114	0.6600138	0.832527452	0.999953945
ATL	Cyb5d2	0.21131253	0.65913343	0.8326434	0.999953945
ATL	Fbxo33	0.21125665	0.5908511	0.832687001	0.999953945
ATL	Gm43012	0.21109608	1.1234258	0.832812298	0.999953945
ATL	Lrpprc	0.2110485	0.43361542	0.832849432	0.999953945
ATL	Snx33	0.21082129	0.86452514	0.833026725	0.999953945
ATL	Zim1	0.21033496	1.7682377	0.833406255	0.999953945
ATL	Cyp4f41-ps	0.21033189	1.5445929	0.833408651	0.999953945
ATL	Rnf17	0.21002302	0.80989003	0.833649712	0.999953945
ATL	Lrriq3	0.20999691	0.69649863	0.83367008	0.999953945
ATL	Cmss1	0.20970216	0.5676385	0.833900134	0.999953945
ATL	1700010I02Rik	0.20960575	2.4415464	0.833975384	0.999953945
ATL	Zscan12	0.20957445	0.7539952	0.833999828	0.999953945
ATL	Cdc40	0.20955786	0.4412211	0.83401277	0.999953945
ATL	Ubxn11	0.20869265	0.6715091	0.834688175	0.999953945
ATL	Agpat3	0.20844948	0.34281427	0.83487802	0.999953945
ATL	Milr1	0.20843628	0.8739353	0.834888328	0.999953945
ATL	C1qtnf9	0.20828952	1.5065744	0.835002911	0.999953945
ATL	Gm48619	0.20797758	1.3641177	0.835246472	0.999953945
ATL	Lrriq4	0.20778017	2.3265715	0.835400623	0.999953945
ATL	AU022754	0.20716487	1.8785245	0.835881099	0.999953945
ATL	Arhgap32	0.20669359	0.17375351	0.836249169	0.999953945
ATL	Lars	0.20668867	0.4604895	0.836253005	0.999953945
ATL	Mib2	0.20641357	0.4889036	0.83646787	0.999953945
ATL	Gpsm1	0.20601106	0.8109414	0.836782274	0.999953945
ATL	D230022J07Rik	0.20537458	0.7611081	0.837279476	0.999953945
ATL	Wdr75	0.20531072	0.5752309	0.837329367	0.999953945
ATL	4933427D14Rik	0.20452626	1.5440005	0.837942272	0.999953945
ATL	Ulk1	0.20438534	0.55923164	0.838052389	0.999953945
ATL	Tubb6	0.2041655	0.8734244	0.838224169	0.999953945
ATL	Ppef1	0.20390452	1.0602578	0.838428108	0.999953945
ATL	Zranb3	0.20374364	0.5684358	0.838553835	0.999953945
ATL	Prep	0.20357816	0.5922473	0.838683166	0.999953945
ATL	Zw10	0.2035367	0.37954533	0.83871556	0.999953945
ATL	Appbp2os	0.20340928	1.0075661	0.838815141	0.999953945
ATL	2610044O15Rik8	0.20331165	0.5257705	0.838891449	0.999953945
ATL	Mia2	0.20320572	0.241109	0.838974237	0.999953945
ATL	2810407A14Rik	0.20313296	1.3998299	0.83903111	0.999953945
ATL	Cd86	0.20305344	1.1586531	0.839093263	0.999953945
ATL	Gm12743	0.20291835	1.0322009	0.839198854	0.999953945
ATL	Catsper2	0.20287444	0.5463213	0.839233171	0.999953945
ATL	Zfp990	0.20280506	1.7046449	0.839287408	0.999953945
ATL	Rasl11b	0.2027286	0.49721527	0.839347166	0.999953945
ATL	Zfp59	0.20270619	0.9601119	0.839364685	0.999953945
ATL	4930444P10Rik	0.20253794	1.6894394	0.839496203	0.999953945
ATL	Zfp872	0.20251246	2.2926397	0.839516123	0.999953945
ATL	Fam20c	0.20197761	0.41044834	0.839934229	0.999953945
ATL	Arhgef4	0.2010817	0.8600401	0.840634694	0.999953945
ATL	Slx4	0.2003393	0.45873553	0.84121523	0.999953945
ATL	Atg14	0.20013513	0.4922849	0.841374904	0.999953945
ATL	Slc17a8	0.19993064	1.3529967	0.841534826	0.999953945
ATL	Pcgf6	0.19914465	0.6688618	0.842149598	0.999953945
ATL	Zfp184	0.19910319	1.1738278	0.842182021	0.999953945
ATL	Gm35019	0.19886403	1.9335272	0.842369115	0.999953945
ATL	Ptcd1	0.19884866	0.58525	0.842381124	0.999953945
ATL	Strn	0.19809952	0.2075324	0.842967203	0.999953945
ATL	Riok3	0.19792604	0.39059985	0.843102926	0.999953945
ATL	Sspn	0.19789197	1.1182774	0.843129591	0.999953945
ATL	Stk36	0.19764327	0.6494454	0.843324177	0.999953945
ATL	Zfp28	0.19753765	1.2685937	0.843406819	0.999953945
ATL	Gm10617	0.19726317	1.7614813	0.843621601	0.999953945
ATL	Tesc	0.19675104	0.39263335	0.844022364	0.999953945
ATL	Dph7	0.19668135	0.6451757	0.844076908	0.999953945
ATL	Prkaa2	0.19650573	0.3090041	0.844214351	0.999953945
ATL	Gm49271	0.19585636	4.2256727	0.844722597	0.999953945
ATL	Gm46332	0.19581369	1.5646083	0.844756001	0.999953945
ATL	Zc4h2	0.1958103	1.3483711	0.844758645	0.999953945
ATL	Pex7	0.19563285	0.32341182	0.844897554	0.999953945
ATL	Gm38391	0.1949761	1.205326	0.845411655	0.999953945
ATL	Zfp142	0.19479495	0.77439237	0.84555347	0.999953945
ATL	1700086P04Rik	0.19464943	0.43825775	0.845667408	0.999953945
ATL	Spata9	0.1945567	1.3824394	0.845740002	0.999953945
ATL	Mrm1	0.19375536	1.009996	0.846367446	0.999953945
ATL	Cep295	0.19356377	0.41788226	0.84651747	0.999953945
ATL	Srebf2	0.19329052	0.43615943	0.846731457	0.999953945
ATL	Atxn7l2	0.19316585	0.4814234	0.846829077	0.999953945
ATL	Slc19a2	0.19314682	0.60844487	0.846843984	0.999953945
ATL	Zbtb37	0.19306944	0.47045475	0.846904578	0.999953945
ATL	Rsl1d1	0.19298501	0.3730569	0.846970702	0.999953945
ATL	Nrgn	0.19280142	0.50293577	0.847114496	0.999953945
ATL	4933406I18Rik	0.19255885	0.06783786	0.847304467	0.999953945
ATL	Cdk5r1	0.19252232	1.4598057	0.847333083	0.999953945
ATL	Hirip3	0.19223955	0.57927036	0.847554568	0.999953945
ATL	Sgcb	0.19205932	0.67174536	0.847695737	0.999953945
ATL	Nrk	0.19194204	1.9884207	0.847787608	0.999953945
ATL	Polm	0.19189015	0.85475683	0.847828254	0.999953945
ATL	Gpr89	0.19188893	0.4265535	0.847829216	0.999953945
ATL	Flad1	0.19142285	0.6440887	0.848194319	0.999953945
ATL	Lrp11	0.1912414	0.9076197	0.848336473	0.999953945
ATL	Epc2	0.19115481	0.20827658	0.848404304	0.999953945
ATL	6720489N17Rik	0.19099148	1.3528233	0.848532273	0.999953945
ATL	Zc3h4	0.19083029	0.48067403	0.848658562	0.999953945
ATL	Grik2	0.19049163	0.8320178	0.848923902	0.999953945
ATL	Gm15608	0.19026166	0.9661247	0.849104092	0.999953945
ATL	Plek2	0.18994573	0.87187994	0.849351657	0.999953945
ATL	Lrrtm4	0.18940598	1.0024084	0.849774644	0.999953945
ATL	Wnk2	0.18934487	0.627124	0.849822527	0.999953945
ATL	Usp35	0.18908328	2.2138968	0.850027542	0.999953945
ATL	Hap1	0.1889227	1.2889172	0.850153396	0.999953945
ATL	Apaf1	0.18889754	0.5010276	0.850173128	0.999953945
ATL	Tle1	0.18885025	0.63748986	0.850210187	0.999953945
ATL	D030045P18Rik	0.18867555	0.8411948	0.850347116	0.999953945
ATL	Zfp992	0.18847936	0.70824105	0.850500896	0.999953945
ATL	Daw1	0.18843085	2.4584684	0.850538921	0.999953945
ATL	Ube4bos1	0.18841182	1.8308054	0.850553842	0.999953945
ATL	Ccdc170	0.18788587	1.0208949	0.85096612	0.999953945
ATL	Mir155hg	0.18786806	1.182176	0.85098008	0.999953945
ATL	Arhgef37	0.18773296	0.34917116	0.851085985	0.999953945
ATL	Nmnat1	0.1875512	0.519854	0.851228479	0.999953945
ATL	Mir6236	0.18703479	0.23890689	0.851633361	0.999953945
ATL	Gm20186	0.18693192	0.4776028	0.851714006	0.999953945
ATL	Zfp617	0.18689232	0.5696646	0.85174506	0.999953945
ATL	Zfp109	0.18679807	1.4677484	0.851818966	0.999953945
ATL	Tbc1d25	0.1867732	0.55145484	0.851838466	0.999953945
ATL	Itga10	0.18669674	1.3140155	0.85189841	0.999953945
ATL	Sytl4	0.18618922	0.6920704	0.852296375	0.999953945
ATL	Ccar2	0.186188	0.5212144	0.852297338	0.999953945
ATL	Acbd3	0.18605167	0.43248513	0.852404239	0.999953945
ATL	Sobp	0.18595956	0.89736986	0.852476471	0.999953945
ATL	Npm2	0.18591873	2.0781314	0.852508494	0.999953945
ATL	Gm12106	0.18584505	1.9700071	0.852566281	0.999953945
ATL	Haglr	0.185655	0.8559682	0.852715326	0.999953945
ATL	Tbccd1	0.18538418	0.6000315	0.852927707	0.999953945
ATL	Dmac2	0.1851094	0.47246695	0.853143229	0.999953945
ATL	Zfp324	0.18478088	0.94484544	0.853400907	0.999953945
ATL	Usp42	0.18462613	0.5194939	0.853522285	0.999953945
ATL	Zfp936	0.1844628	0.9536757	0.853650411	0.999953945
ATL	Dhx40	0.18439402	0.36246622	0.85370436	0.999953945
ATL	Arfgap2	0.18408085	0.7514591	0.853950029	0.999953945
ATL	Atp23	0.18398629	0.4368374	0.854024214	0.999953945
ATL	Rnf146	0.18384874	0.30499056	0.854132122	0.999953945
ATL	Gm32699	0.18351193	1.370975	0.854396363	0.999953945
ATL	Etaa1	0.18314964	0.3843993	0.854680616	0.999953945
ATL	Pate2	0.18262614	1.3904834	0.855091369	0.999953945
ATL	Mak	0.18245544	1.9582782	0.855225325	0.999953945
ATL	Gtf3c3	0.18194823	0.4234412	0.85562336	0.999953945
ATL	Cenpj	0.18171887	0.89768755	0.855803355	0.999953945
ATL	9530051G07Rik	0.18163505	2.247781	0.855869139	0.999953945
ATL	Cplane2	0.1813578	0.5974588	0.856086737	0.999953945
ATL	Erich6	0.18115579	2.1841915	0.856245303	0.999953945
ATL	Urb1	0.18077168	0.81625426	0.856546789	0.999953945
ATL	Tdrkh	0.18039219	1.6662384	0.85684468	0.999953945
ATL	Trpc3	0.18006183	0.3172998	0.857104026	0.999953945
ATL	Fbxo45	0.1796673	0.60462946	0.857413767	0.999953945
ATL	Gm11783	0.17954603	2.9896998	0.857508984	0.999953945
ATL	Ppwd1	0.17941646	0.2760284	0.857610711	0.999953945
ATL	Slc9b1	0.17937623	1.1146326	0.85764229	0.999953945
ATL	4930447K03Rik	0.17887516	1.4219273	0.858035725	0.999953945
ATL	Tead3	0.17884354	0.805007	0.858060557	0.999953945
ATL	Rmst	0.17858256	3.1875563	0.858265487	0.999953945
ATL	Sema3e	0.17850795	0.61312103	0.858324074	0.999953945
ATL	Mmd	0.1784404	0.67069745	0.858377117	0.999953945
ATL	Ttc39a	0.17837133	0.9206986	0.858431366	0.999953945
ATL	Ankzf1	0.17833602	0.6032056	0.858459093	0.999953945
ATL	Rspry1	0.17812048	0.39650673	0.858628355	0.999953945
ATL	Slc37a1	0.17805877	0.5362754	0.85867682	0.999953945
ATL	Ier3	0.17707413	0.16471836	0.859450164	0.999953945
ATL	Ctdp1	0.17700842	0.5033518	0.859501774	0.999953945
ATL	Vps16	0.1769814	0.5293768	0.859522996	0.999953945
ATL	Hcn2	0.17697495	1.4941026	0.859528061	0.999953945
ATL	Nup85	0.17688039	0.47273967	0.859602341	0.999953945
ATL	Gzmm	0.17683403	0.75357264	0.859638758	0.999953945
ATL	Kcnk4	0.17662893	0.6749252	0.859799865	0.999953945
ATL	Gm44684	0.17653038	1.3460748	0.859877286	0.999953945
ATL	Utp25	0.17648402	0.78806937	0.859913705	0.999953945
ATL	Gm35021	0.17639866	1.8211315	0.859980756	0.999953945
ATL	Fbxo5	0.17628752	0.863437	0.860068068	0.999953945
ATL	Vps8	0.17624545	0.2695395	0.860101113	0.999953945
ATL	4933401D09Rik	0.17617084	1.6725712	0.860159724	0.999953945
ATL	Arhgap18	0.17602378	0.08479345	0.860275261	0.999953945
ATL	Rec8	0.17572933	0.4478598	0.860506586	0.999953945
ATL	Tagln3	0.17556477	1.9211246	0.860635882	0.999953945
ATL	Cad	0.17527616	0.76024264	0.860862642	0.999953945
ATL	Kcnab3	0.17511743	2.1603532	0.860987365	0.999953945
ATL	Gm26685	0.1749765	0.94578046	0.861098099	0.999953945
ATL	Gm32063	0.17484817	1.1272824	0.861198943	0.999953945
ATL	Gm19710	0.17477417	1.2307956	0.861257087	0.999953945
ATL	Fam122b	0.17473333	1.0472847	0.861289175	0.999953945
ATL	Gm45494	0.17449845	1.0277376	0.861473745	0.999953945
ATL	Tmem246	0.17449047	0.5188357	0.861480018	0.999953945
ATL	Ncam2	0.17417392	0.27497488	0.861728777	0.999953945
ATL	Mbp	0.1741337	0.5324981	0.861760386	0.999953945
ATL	Hdac9	0.17404743	0.40869278	0.861828188	0.999953945
ATL	Gnrh1	0.17399678	1.1064031	0.861868002	0.999953945
ATL	Mtus2	0.17398418	0.9283615	0.861877895	0.999953945
ATL	Dhx8	0.17369926	0.5684012	0.862101821	0.999953945
ATL	Masp2	0.17341894	1.0887389	0.862322139	0.999953945
ATL	Angel1	0.17323749	0.9698725	0.862464761	0.999953945
ATL	C430002N11Rik	0.17305234	1.0037117	0.862610282	0.999953945
ATL	Fam129c	0.17282636	1.1760021	0.862787907	0.999953945
ATL	Slc29a2	0.17243706	1.0928059	0.86309394	0.999953945
ATL	Akap12	0.17206739	0.43159983	0.863384546	0.999953945
ATL	Gm49620	0.17160808	1.8841449	0.863745656	0.999953945
ATL	Tshz3	0.17159273	0.31274438	0.863757726	0.999953945
ATL	Atl2	0.17140943	0.32715198	0.86390184	0.999953945
ATL	Abcb8	0.17125161	0.4855131	0.864025923	0.999953945
ATL	Gm10548	0.17124824	0.92933613	0.864028578	0.999953945
ATL	Zfp146	0.17110793	0.9445135	0.864138903	0.999953945
ATL	Gm48653	0.17098819	1.1968	0.864233055	0.999953945
ATL	Foxred2	0.17091082	0.6072507	0.864293893	0.999953945
ATL	A230057D06Rik	0.17073242	0.8328606	0.864434162	0.999953945
ATL	Asb11	0.17062712	0.926534	0.864516973	0.999953945
ATL	Gm15614	0.17049141	0.8271364	0.864623688	0.999953945
ATL	Slc5a4b	0.170434	1.8769115	0.864668838	0.999953945
ATL	Mir196a-1	0.17018622	2.6859317	0.864863685	0.999953945
ATL	Mllt6	0.17012851	0.34687296	0.864909079	0.999953945
ATL	Zfp119a	0.17002718	0.42383188	0.864988759	0.999953945
ATL	Nid2	0.16969682	0.21533452	0.865248576	0.999953945
ATL	Tmem79	0.16938949	0.62572753	0.865490296	0.999953945
ATL	Car11	0.16933544	1.4637715	0.865532798	0.999953945
ATL	Synpr	0.16929369	1.3191428	0.86556564	0.999953945
ATL	Zfp335	0.1692504	1.266847	0.86559969	0.999953945
ATL	Unkl	0.16905083	0.5367733	0.865756661	0.999953945
ATL	Rbm11	0.16901337	1.2213658	0.865786124	0.999953945
ATL	Dennd4b	0.16879138	0.66462195	0.865960732	0.999953945
ATL	Fbh1	0.16863081	0.3856204	0.866087043	0.999953945
ATL	Casp6	0.16862927	0.54682046	0.866088251	0.999953945
ATL	Atp8b2	0.16846655	1.0453843	0.866216256	0.999953945
ATL	Gm26944	0.16810302	1.6847683	0.866502227	0.999953945
ATL	Nrcam	0.1677524	0.79617417	0.866778071	0.999953945
ATL	Gpr162	0.16742173	0.61738044	0.867038229	0.999953945
ATL	Sinhcaf	0.16720559	0.44473696	0.867208294	0.999953945
ATL	Zfp940	0.16707756	0.8990362	0.867309031	0.999953945
ATL	Gm41361	0.16695474	0.9401854	0.867405664	0.999953945
ATL	Antxr2	0.16688812	0.770611	0.867458088	0.999953945
ATL	Ric1	0.16686355	0.26000446	0.867477414	0.999953945
ATL	Lrrc7	0.16674964	1.4260842	0.867567044	0.999953945
ATL	Necab1	0.16660349	0.5400163	0.867682043	0.999953945
ATL	Tle6	0.16659613	1.1867621	0.867687842	0.999953945
ATL	Zfp874b	0.16640976	0.5250692	0.867834494	0.999953945
ATL	Eif5a2	0.16628112	0.77623665	0.867935728	0.999953945
ATL	AC169509.1	0.16621725	1.5458757	0.867985983	0.999953945
ATL	Adrb1	0.16620527	0.73683786	0.867995406	0.999953945
ATL	Fzd6	0.165617	0.2957087	0.868458361	0.999953945
ATL	Nek5	0.16524673	1.2913072	0.868749785	0.999953945
ATL	Disc1	0.16523905	0.67712057	0.868755826	0.999953945
ATL	E130311K13Rik	0.16513896	0.43957394	0.868834605	0.999953945
ATL	Celf3	0.16510089	1.2160583	0.868864571	0.999953945
ATL	Lrrc40	0.16492896	0.37135804	0.868999901	0.999953945
ATL	Mks1	0.16469684	0.64139014	0.869182604	0.999953945
ATL	Matk	0.16461149	1.3964496	0.869249789	0.999953945
ATL	Matn4	0.16460535	0.94489855	0.869254623	0.999953945
ATL	Syt3	0.16459736	1.228773	0.869260907	0.999953945
ATL	Fam161b	0.16442634	0.89610136	0.869395523	0.999953945
ATL	Qtrt1	0.16327591	0.6374062	0.870301202	0.999953945
ATL	Ythdc2	0.1632581	0.5560515	0.870315222	0.999953945
ATL	Gm11539	0.16281782	0.8079754	0.870661877	0.999953945
ATL	Gm47015	0.16273431	2.2301216	0.870727634	0.999953945
ATL	R3hdm1	0.16270545	0.32484877	0.870750358	0.999953945
ATL	Kansl2	0.16269071	0.43060037	0.870761962	0.999953945
ATL	Aptx	0.16268611	0.2525484	0.870765589	0.999953945
ATL	Cfap97	0.16204503	0.43130568	0.871270397	0.999953945
ATL	Dync1li2	0.16185129	0.42472145	0.871422962	0.999953945
ATL	Pcyt1b	0.16182305	2.9631205	0.871445206	0.999953945
ATL	Gm30881	0.16177054	1.4528786	0.871486552	0.999953945
ATL	Ftsj3	0.16147333	0.5436699	0.87172061	0.999953945
ATL	Zfp455	0.1611614	1.2559406	0.871966286	0.999953945
ATL	Egln3	0.16113713	0.32589594	0.871985389	0.999953945
ATL	Usp21	0.16092375	0.4905241	0.872153453	0.999953945
ATL	Mrps18b	0.16052492	0.9902879	0.872467591	0.999953945
ATL	Zfp518a	0.16031645	0.35256508	0.872631802	0.999953945
ATL	Tpbg	0.15986574	1.426311	0.872986845	0.999953945
ATL	Gm10640	0.1592615	2.1932895	0.873462856	0.999953945
ATL	Ncbp1	0.15922311	0.4071877	0.873493092	0.999953945
ATL	Plxnc1	0.15893143	0.8609324	0.873722891	0.999953945
ATL	Ppfia3	0.1588252	2.0490046	0.873806589	0.999953945
ATL	Gspt2	0.15864068	1.1686996	0.873951976	0.999953945
ATL	Gm15938	0.15853384	0.81091803	0.874036161	0.999953945
ATL	Zfp119b	0.1584663	0.47434655	0.874089383	0.999953945
ATL	Zkscan17	0.15844233	0.5105873	0.874108252	0.999953945
ATL	Gm9442	0.1583097	1.5173416	0.874212762	0.999953945
ATL	Gm14325	0.1579772	0.24696094	0.874474773	0.999953945
ATL	Nacad	0.1577813	1.886336	0.87462913	0.999953945
ATL	Mdn1	0.15763639	0.3176626	0.874743329	0.999953945
ATL	Gm31706	0.1573834	1.7289677	0.874942699	0.999953945
ATL	Zfp558	0.15737695	1.6909953	0.87494778	0.999953945
ATL	Fam169a	0.15713623	0.8387513	0.87513748	0.999953945
ATL	Ap4e1	0.15682276	0.23911852	0.875384536	0.999953945
ATL	Vps35l	0.15656762	0.3351183	0.875585625	0.999953945
ATL	Gm29292	0.15609786	1.6835345	0.875955884	0.999953945
ATL	Ecrg4	0.1558065	1.410163	0.876185554	0.999953945
ATL	Rps19-ps3	0.15580189	0.835742	0.876189185	0.999953945
ATL	Zbtb39	0.15572359	0.7786186	0.8762509	0.999953945
ATL	Usp49	0.15534933	1.1648086	0.876545933	0.999953945
ATL	9630014M24Rik	0.1553401	0.5358085	0.876553194	0.999953945
ATL	Tlr4	0.15491979	0.36520416	0.876884553	0.999953945
ATL	B130046B21Rik	0.15490536	1.0680963	0.876895929	0.999953945
ATL	Col11a2	0.1547976	1.9964608	0.87698089	0.999953945
ATL	9530046B11Rik	0.15420778	0.8790612	0.877445902	0.999953945
ATL	Adam28	0.15325262	1.3334723	0.878199064	0.999953945
ATL	Susd1	0.15318938	0.3783803	0.87824894	0.999953945
ATL	Lzic	0.15269536	0.599253	0.878638521	0.999953945
ATL	AW046200	0.15261461	1.0121356	0.878702202	0.999953945
ATL	Dnajc16	0.15240614	0.7129204	0.878866617	0.999953945
ATL	Brsk1	0.15234289	1.2638748	0.878916499	0.999953945
ATL	Pdgfra	0.15160295	0.1661547	0.879500108	0.999953945
ATL	Ints8	0.15108714	0.20708208	0.879906978	0.999953945
ATL	Pla2g3	0.15092841	2.3419738	0.880032194	0.999953945
ATL	2610020C07Rik	0.15058637	0.56954783	0.880302012	0.999953945
ATL	AW011738	0.15044084	0.7747772	0.880416822	0.999953945
ATL	Ccdc78	0.15027659	1.5920906	0.88054641	0.999953945
ATL	Saxo2	0.15008959	0.62971604	0.880693926	0.999953945
ATL	Ppil4	0.14960326	0.37670943	0.881077633	0.999953945
ATL	Gm42418	0.14950164	0.73109037	0.881157818	0.999953945
ATL	Exoc5	0.14938712	0.34303555	0.881248178	0.999953945
ATL	Thyn1	0.14891152	0.51189274	0.881623446	0.999953945
ATL	6230400D17Rik	0.1488495	0.79777306	0.881672386	0.999953945
ATL	Mafb	0.14875832	0.27398682	0.881744342	0.999953945
ATL	Acap2	0.14867696	0.1897528	0.881808546	0.999953945
ATL	Gm13563	0.14824189	1.0597458	0.88215187	0.999953945
ATL	Gm29443	0.14801438	1.8972527	0.882331415	0.999953945
ATL	Dzank1	0.14801039	1.0784845	0.882334565	0.999953945
ATL	Gm26749	0.14769109	1.5703887	0.882586569	0.999953945
ATL	Mmgt2	0.14757687	0.69757277	0.882676712	0.999953945
ATL	Stard6	0.14729379	0.5128245	0.882900136	0.999953945
ATL	Abca7	0.14728151	0.5277785	0.88290983	0.999953945
ATL	Zc3h14	0.14716667	0.24854946	0.883000462	0.999953945
ATL	Bora	0.14711325	0.5885116	0.883042629	0.999953945
ATL	Sap30bp	0.14666285	0.5353641	0.88339815	0.999953945
ATL	Kcnip2	0.14615317	1.1691324	0.883800472	0.999953945
ATL	9330111N05Rik	0.14615287	0.72831535	0.883800714	0.999953945
ATL	Dtwd1	0.14600457	0.85807616	0.883917781	0.999953945
ATL	Trappc11	0.145731	0.46941963	0.884133743	0.999953945
ATL	Abcb1a	0.1453113	0.6679582	0.884465096	0.999953945
ATL	Sdr39u1	0.14506997	0.7472332	0.884655627	0.999953945
ATL	Gm2237	0.14502423	3.1851635	0.884691746	0.999953945
ATL	Insm2	0.14456	2.3991349	0.885058285	0.999953945
ATL	Kcnj6	0.14441662	1.1332817	0.8851715	0.999953945
ATL	Fbxl16	0.14427722	1.101704	0.885281565	0.999953945
ATL	1700010I14Rik	0.14408349	0.99548906	0.885434546	0.999953945
ATL	Disp2	0.1440319	3.3454614	0.885475277	0.999953945
ATL	Six4	0.14381391	0.917031	0.885647416	0.999953945
ATL	Daam2	0.14374821	0.5067823	0.885699302	0.999953945
ATL	Tdrd7	0.1435901	0.21180698	0.885824168	0.999953945
ATL	Gm29811	0.143385	1.3671491	0.885986135	0.999953945
ATL	Mthfd2	0.14318143	0.66804415	0.886146894	0.999953945
ATL	Taf5	0.1431452	0.67574376	0.886175506	0.999953945
ATL	Dok7	0.14304757	3.1640627	0.886252615	0.999953945
ATL	Cops3	0.14301871	0.27229053	0.886275408	0.999953945
ATL	Gm47484	0.14301564	1.3737603	0.886277833	0.999953945
ATL	Tspyl2	0.14294994	0.49203953	0.886329724	0.999953945
ATL	Zfp316	0.14281514	0.6445678	0.886436175	0.999953945
ATL	A230020J21Rik	0.14252868	2.8158538	0.886662422	0.999953945
ATL	Lrrc47	0.14248571	0.9125578	0.886696372	0.999953945
ATL	Adgb	0.14235368	1.0034304	0.886800648	0.999953945
ATL	4930429F24Rik	0.14214459	1.0547317	0.886965796	0.999953945
ATL	Trim39	0.14126404	0.6190491	0.887661363	0.999953945
ATL	Lin7b	0.14097512	1.7512636	0.8878896	0.999953945
ATL	Sema5b	0.14092967	0.27571288	0.887925498	0.999953945
ATL	Tnk2	0.14053176	0.22902697	0.888239856	0.999953945
ATL	Pelp1	0.1400049	0.4630244	0.888656116	0.999953945
ATL	Sep/08	0.13981915	0.7161418	0.888802882	0.999953945
ATL	Stk10	0.1397335	0.23961951	0.888870566	0.999953945
ATL	Rassf10	0.13956861	1.4960006	0.88900084	0.999953945
ATL	Dapp1	0.13939759	0.5839184	0.88913597	0.999953945
ATL	Cbll1	0.13932729	0.5071834	0.889191527	0.999953945
ATL	Nup155	0.13912372	0.48752847	0.889352378	0.999953945
ATL	Gm5432	0.13906385	0.4127054	0.889399688	0.999953945
ATL	Dimt1	0.1390086	0.23324071	0.88944336	0.999953945
ATL	1810062O18Rik	0.13849585	0.9997467	0.889848547	0.999953945
ATL	Vmn1r4	0.1384891	1.1730326	0.889853885	0.999953945
ATL	Zfp786	0.13811913	2.239154	0.890146269	0.999953945
ATL	Vac14	0.13799785	0.5514723	0.890242116	0.999953945
ATL	Cpsf4	0.13793737	0.7066726	0.890289919	0.999953945
ATL	Fam98b	0.13745901	0.5087491	0.890667988	0.999953945
ATL	Magef1	0.13735892	0.6588006	0.890747099	0.999953945
ATL	Abhd10	0.1373101	0.31905243	0.890785684	0.999953945
ATL	Fgfr1	0.13728124	0.38660023	0.890808496	0.999953945
ATL	Kat5	0.1372616	1.0445663	0.890824027	0.999953945
ATL	Sike1	0.13720202	0.48470485	0.890871107	0.999953945
ATL	Atp10b	0.1370215	0.7217352	0.891013804	0.999953945
ATL	Cables2	0.1365674	0.4189424	0.891372747	0.999953945
ATL	Gm12940	0.13649893	0.3370247	0.891426869	0.999953945
ATL	Gm40663	0.13638288	1.1988318	0.891518611	0.999953945
ATL	Sgk3	0.13590206	0.33236936	0.891898702	0.999953945
ATL	Dync2li1	0.13583605	0.50539446	0.891950888	0.999953945
ATL	Klhl32	0.13583422	0.47406784	0.891952344	0.999953945
ATL	Gm5860	0.13564785	0.6333648	0.89209968	0.999953945
ATL	Crb2	0.13505559	1.639247	0.892567926	0.999953945
ATL	Stard3	0.13491067	0.5752754	0.892682505	0.999953945
ATL	1700019D03Rik	0.13465215	0.9600419	0.892886909	0.999953945
ATL	Gm15241	0.13445626	0.97561795	0.893041794	0.999953945
ATL	Gm7160	0.13427603	0.65787506	0.893184301	0.999953945
ATL	Fyb	0.13418393	0.046195805	0.893257135	0.999953945
ATL	Diaph3	0.13401875	0.6163967	0.893387751	0.999953945
ATL	Slc49a4	0.13399695	0.2858649	0.893404989	0.999953945
ATL	Zfp78	0.13365676	0.98456055	0.893674	0.999953945
ATL	Insyn1	0.13314341	2.290943	0.894079969	0.999953945
ATL	Cacnb3	0.13312529	0.46394506	0.894094295	0.999953945
ATL	1810012K16Rik	0.13305867	1.3613812	0.894146985	0.999953945
ATL	Prim1	0.1329208	0.4583193	0.89425601	0.999953945
ATL	Sirt4	0.13257632	0.48566836	0.89452846	0.999953945
ATL	Zgrf1	0.13241053	1.0360265	0.89465959	0.999953945
ATL	Gm40377	0.1321953	1.5094659	0.894829821	0.999953945
ATL	Eef2k	0.13215232	0.8406042	0.894863819	0.999953945
ATL	Ermard	0.13208967	0.5425237	0.894913359	0.999953945
ATL	Mlip	0.13206697	1.33523	0.89493133	0.999953945
ATL	Rasa3	0.13170466	0.67740947	0.895217897	0.999953945
ATL	Ankrd34b	0.13167796	1.41561	0.895239025	0.999953945
ATL	Gpr19	0.13156773	0.5616835	0.895326213	0.999953945
ATL	Lonrf2	0.13120666	2.6335073	0.895611826	0.999953945
ATL	Aplf	0.13076638	0.43013215	0.895960119	0.999953945
ATL	Tcp11l2	0.13022386	0.38617703	0.896389318	0.999953945
ATL	Rad54l	0.13018242	1.0475727	0.89642211	0.999953945
ATL	Uso1	0.13004579	0.26493603	0.896530205	0.999953945
ATL	Col8a1	0.12992328	0.11556217	0.896627127	0.999953945
ATL	Pde4a	0.12969178	0.12483471	0.896810288	0.999953945
ATL	Nob1	0.12949713	0.41151083	0.896964303	0.999953945
ATL	Zfp128	0.12933193	1.0593569	0.897095	0.999953945
ATL	Rarres1	0.12926869	1.4798183	0.897145045	0.999953945
ATL	4930578M01Rik	0.12926655	0.7650791	0.897146745	0.999953945
ATL	Dclk1	0.12911518	0.9739373	0.897266514	0.999953945
ATL	Gm31138	0.1290986	0.90607965	0.897279633	0.999953945
ATL	Polr1a	0.1289503	0.5491811	0.897396975	0.999953945
ATL	Smo	0.1285131	0.36529315	0.897742939	0.999953945
ATL	Lmtk3	0.1283829	0.71792406	0.897845955	0.999953945
ATL	Josd1	0.12808877	0.4461365	0.898078719	0.999953945
ATL	Map1s	0.12804241	0.5361344	0.898115408	0.999953945
ATL	Fcsk	0.12797609	0.31226623	0.89816789	0.999953945
ATL	Atg2b	0.12783056	0.40045133	0.898283062	0.999953945
ATL	Gm44037	0.12767735	1.8141767	0.898404311	0.999953945
ATL	A230107N01Rik	0.12754104	0.8069765	0.898512197	0.999953945
ATL	Gm47772	0.12751463	1.1270039	0.898533094	0.999953945
ATL	Mphosph10	0.12740165	0.5410532	0.898622516	0.999953945
ATL	Orc1	0.12719317	1.3323207	0.898787511	0.999953945
ATL	Gpr31c	0.1271766	1.8021332	0.898800633	0.999953945
ATL	Mettl8	0.12711549	0.35711342	0.89884899	0.999953945
ATL	Smarcal1	0.1270111	0.5131483	0.898931612	0.999953945
ATL	Tnfsf13b	0.1270028	0.990181	0.898938173	0.999953945
ATL	Phex	0.12692115	1.072266	0.899002813	0.999953945
ATL	Myocd	0.12673661	1.7360703	0.899148863	0.999953945
ATL	Klhdc9	0.12670591	0.9202736	0.899173165	0.999953945
ATL	Eya4	0.12658556	0.6879394	0.899268428	0.999953945
ATL	Lyrm7	0.12655486	0.2277729	0.89929273	0.999953945
ATL	Ctsk	0.1262773	1.5324883	0.899512424	0.999953945
ATL	Selenok-ps1	0.12624753	1.1891552	0.899535998	0.999953945
ATL	Thumpd2	0.12580632	0.3968414	0.899885241	0.999953945
ATL	Pafah2	0.12577102	0.39317405	0.899913191	0.999953945
ATL	Slc35e4	0.12576179	0.79952747	0.899920482	0.999953945
ATL	Opn3	0.12571636	0.98243636	0.899956453	0.999953945
ATL	Lrrc61	0.12551004	0.69258577	0.900119782	0.999953945
ATL	Rab3c	0.12543358	1.1572315	0.900180302	0.999953945
ATL	Fgr	0.12536941	1.2902186	0.900231101	0.999953945
ATL	Ctr9	0.12517722	0.551748	0.900383256	0.999953945
ATL	Dock10	0.12493589	0.24785088	0.900574306	0.999953945
ATL	Grin2d	0.124165244	0.98377943	0.901184441	0.999953945
ATL	Gm31848	0.1239973	1.0241228	0.901317414	0.999953945
ATL	Prps2	0.12395493	0.47495115	0.901350962	0.999953945
ATL	Tmem184b	0.12370378	0.3321399	0.90154982	0.999953945
ATL	Utp4	0.12360891	0.50352985	0.901624941	0.999953945
ATL	Cry1	0.123470746	0.60301816	0.901734341	0.999953945
ATL	Med1	0.12287633	0.35931548	0.902205027	0.999953945
ATL	Mip	0.12266878	0.93251425	0.902369386	0.999953945
ATL	Gm37296	0.1225779	0.22848773	0.902441355	0.999953945
ATL	Whrn	0.12247811	0.3902311	0.902520376	0.999953945
ATL	Ccnk	0.122281924	0.4959328	0.902675747	0.999953945
ATL	Tcp10b	0.12198226	1.5333993	0.902913065	0.999953945
ATL	Wdr53	0.121776246	0.36922854	0.903076227	0.999953945
ATL	Maskbp3	0.12165067	0.9846159	0.903175682	0.999953945
ATL	Slc35f5	0.121515274	0.5472813	0.90328292	0.999953945
ATL	Adcy3	0.12144312	0.45715067	0.903340066	0.999953945
ATL	Fhdc1	0.12133167	0.9320899	0.903428338	0.999953945
ATL	Rsf1os2	0.12120855	1.4976275	0.903525853	0.999953945
ATL	Rcor2	0.120728046	1.2707216	0.903906443	0.999953945
ATL	Ddx19b	0.12053032	0.35478184	0.904063063	0.999953945
ATL	Col3a1	0.1198874	0.13386492	0.904572346	0.999953945
ATL	Trpc6	0.119702876	1.1497704	0.904718523	0.999953945
ATL	Gm15327	0.119341806	1.2338688	0.905004562	0.999953945
ATL	Zmiz1os1	0.11932799	0.9006603	0.905015508	0.999953945
ATL	Iqcd	0.11904614	1.1352694	0.905238802	0.999953945
ATL	Cep76	0.118980125	0.538376	0.9052911	0.999953945
ATL	Srp72	0.11893008	0.4132134	0.905330749	0.999953945
ATL	Dhrs11	0.11879867	0.5152215	0.90543486	0.999953945
ATL	Gm39363	0.11843638	0.50713116	0.905721903	0.999953945
ATL	Kmt2d	0.11837098	0.38044262	0.905773718	0.999953945
ATL	Map4	0.11821931	0.31160805	0.905893892	0.999953945
ATL	Prx	0.118204266	1.03855	0.905905812	0.999953945
ATL	Btbd11	0.118159436	0.1944003	0.905941329	0.999953945
ATL	Gm43660	0.11802741	0.65982145	0.906045936	0.999953945
ATL	Aaas	0.117671564	0.5678129	0.906327897	0.999953945
ATL	Ube2f	0.11761108	0.46329916	0.906375824	0.999953945
ATL	Tdp1	0.11684535	0.45916256	0.906982606	0.999953945
ATL	Rsad1	0.116793156	0.24025571	0.907023968	0.999953945
ATL	Gm37045	0.116615996	1.31271	0.907164359	0.999953945
ATL	Gm30551	0.11658837	0.3033587	0.907186257	0.999953945
ATL	Fancg	0.11646402	0.61412305	0.9072848	0.999953945
ATL	Zfp97	0.11618278	0.8445851	0.907507684	0.999953945
ATL	Nop2	0.11584105	0.55896574	0.907778511	0.999953945
ATL	Lpxn	0.11563043	0.80503935	0.907945442	0.999953945
ATL	Gm31763	0.11550731	0.8685607	0.908043023	0.999953945
ATL	Gm10433	0.115436696	2.879718	0.908098993	0.999953945
ATL	Nxnl1	0.1153016	1.3177307	0.908206066	0.999953945
ATL	Fbxw19	0.11522208	1.0905545	0.908269094	0.999953945
ATL	Hcn3	0.115205504	0.9521914	0.908282236	0.999953945
ATL	Dusp12	0.11517112	0.33352226	0.908309491	0.999953945
ATL	Lrfn3	0.11454908	0.34599042	0.908802546	0.999953945
ATL	Prkaa1	0.11454846	0.4606495	0.908803033	0.999953945
ATL	Tacr1	0.11437499	1.7354355	0.908940539	0.999953945
ATL	C030014I23Rik	0.1143231	1.5929642	0.90898167	0.999953945
ATL	Notch2	0.11421257	0.2092786	0.909069287	0.999953945
ATL	Gm35339	0.11384168	1.0024997	0.909363298	0.999953945
ATL	Bbs4	0.11375878	0.5956471	0.909429014	0.999953945
ATL	Zfp983	0.11314595	0.51143694	0.909914846	0.999953945
ATL	Chgb	0.11294177	2.9415314	0.910076716	0.999953945
ATL	Tmem39a	0.11286103	0.22376694	0.910140735	0.999953945
ATL	1700066B19Rik	0.11285458	0.72721577	0.910145847	0.999953945
ATL	Riiad1	0.11278212	0.56978655	0.910203294	0.999953945
ATL	Ndufaf6	0.11258439	0.41189906	0.910360059	0.999953945
ATL	Aars2	0.112500265	0.605335	0.910426758	0.999953945
ATL	Hpf1	0.11248553	0.50631845	0.910438443	0.999953945
ATL	Spef1	0.11238083	0.6246754	0.910521453	0.999953945
ATL	Map3k10	0.11184138	0.7519111	0.910949176	0.999953945
ATL	Ptger4	0.11179533	0.7567777	0.910985693	0.999953945
ATL	Gm12927	0.11152084	0.45160115	0.911203339	0.999953945
ATL	Zcwpw1	0.111481234	0.6894871	0.911234745	0.999953945
ATL	Ubxn2a	0.111465886	0.36156556	0.911246918	0.999953945
ATL	Wrap53	0.110998586	0.26535586	0.911617469	0.999953945
ATL	Lrrc75b	0.110643655	1.4185785	0.911898926	0.999953945
ATL	Gm47578	0.11052361	0.99238133	0.911994127	0.999953945
ATL	Dhx16	0.11051594	0.43567288	0.912000214	0.999953945
ATL	Ahr	0.1104926	0.30777943	0.912018718	0.999953945
ATL	Zfp94	0.11042167	0.50863934	0.912074963	0.999953945
ATL	Rims1	0.11036702	1.0443368	0.912118304	0.999953945
ATL	Trmo	0.11019601	0.5832154	0.912253927	0.999953945
ATL	Ptgds	0.110004425	0.3593648	0.912405867	0.999953945
ATL	Gm32856	0.10999767	0.7480452	0.912411224	0.999953945
ATL	Creg2	0.10994425	1.7600332	0.912453593	0.999953945
ATL	Gm12089	0.109912924	1.5214125	0.91247843	0.999953945
ATL	Mcmdc2	0.10975941	0.66509247	0.91260018	0.999953945
ATL	A430105J06Rik	0.10941032	1.0655518	0.912877049	0.999953945
ATL	Zfp90	0.10896943	0.64911056	0.913226741	0.999953945
ATL	Peg3	0.1089553	0.60536134	0.913237943	0.999953945
ATL	Pkd1l2	0.10895407	1.5404226	0.913238917	0.999953945
ATL	2010320O07Rik	0.10853375	2.520561	0.913572309	0.999953945
ATL	Gm47496	0.1085184	2.1507618	0.913584486	0.999953945
ATL	Gm14435	0.10851226	3.223376	0.913589357	0.999953945
ATL	Rab39	0.10847695	0.40390933	0.913617364	0.999953945
ATL	Itpkc	0.10837103	0.953377	0.913701385	0.999953945
ATL	Garnl3	0.107735164	0.58921766	0.914205773	0.999953945
ATL	Slc2a1	0.10771736	0.4920198	0.914219899	0.999953945
ATL	Glmn	0.107694946	0.34675276	0.914237679	0.999953945
ATL	Gm19782	0.10766117	0.5695418	0.91426447	0.999953945
ATL	Dalir	0.10752178	3.091919	0.914375047	0.999953945
ATL	L3mbtl4	0.10729703	0.5853628	0.914553337	0.999953945
ATL	Gm48420	0.10702286	2.9344554	0.914770846	0.999953945
ATL	Nrip2	0.10688531	0.42629936	0.914879969	0.999953945
ATL	Gm48697	0.10651718	2.1274602	0.915172025	0.999953945
ATL	Hoxc11	0.10651227	0.050227728	0.915175923	0.999953945
ATL	Gm46447	0.106498756	1.8746855	0.915186641	0.999953945
ATL	1500004A13Rik	0.10644687	0.5737472	0.915227807	0.999953945
ATL	Klrg2	0.10624085	0.9549863	0.915391258	0.999953945
ATL	Larp1	0.106232256	0.23355243	0.915398079	0.999953945
ATL	Gm44053	0.10616471	0.31148288	0.91545167	0.999953945
ATL	Llgl1	0.10610515	0.4685031	0.915498928	0.999953945
ATL	Hrh2	0.106025316	1.813436	0.915562264	0.999953945
ATL	Tcf24	0.105981104	0.49604028	0.915597343	0.999953945
ATL	4930528J11Rik	0.10597712	1.4846927	0.91560051	0.999953945
ATL	Brd3os	0.105924614	0.6316779	0.915642166	0.999953945
ATL	1700094D03Rik	0.10563662	0.58052534	0.91587067	0.999953945
ATL	5830448L01Rik	0.10563631	0.82627696	0.915870913	0.999953945
ATL	Qtrt2	0.10556938	0.5487406	0.915924021	0.999953945
ATL	Gm13194	0.10551196	1.5721073	0.915969576	0.999953945
ATL	R74862	0.10538884	1.1487576	0.916067266	0.999953945
ATL	Utp15	0.10536336	0.67448	0.916087487	0.999953945
ATL	Gm26873	0.10504252	0.69646907	0.916342072	0.999953945
ATL	Gm45356	0.104826674	1.1475208	0.916513343	0.999953945
ATL	Pwwp3b	0.104728736	0.72676533	0.916591062	0.999953945
ATL	Alg1	0.104642764	0.60640556	0.91665928	0.999953945
ATL	4930445N18Rik	0.10456324	3.215165	0.916722382	0.999953945
ATL	Fpgs	0.10450982	0.39675152	0.916764776	0.999953945
ATL	Pot1b	0.10439438	0.5757567	0.916856385	0.999953945
ATL	Phf19	0.10433236	0.9416673	0.916905601	0.999953945
ATL	Abca8b	0.10430503	0.89542395	0.916927285	0.999953945
ATL	Gm13830	0.10430258	0.8350911	0.916929234	0.999953945
ATL	Plcb3	0.104206786	0.5635014	0.917005252	0.999953945
ATL	Cp	0.10411252	0.15839235	0.917080052	0.999953945
ATL	8430422H06Rik	0.10405511	2.620349	0.917125615	0.999953945
ATL	Cenph	0.103817776	0.9099309	0.91731396	0.999953945
ATL	Tmc1	0.10380887	0.75101775	0.917321026	0.999953945
ATL	Carmn	0.10378308	0.037015066	0.917341493	0.999953945
ATL	Lrrc72	0.10358505	3.1339123	0.917498655	0.999953945
ATL	Tmem87b	0.10356632	0.32505193	0.917513518	0.999953945
ATL	Shpk	0.10335017	0.7723195	0.91768506	0.999953945
ATL	Gm10563	0.103344336	1.4061195	0.917689689	0.999953945
ATL	Eed	0.10283068	0.40208027	0.918097359	0.999953945
ATL	Gm17705	0.102814406	0.7918888	0.918110274	0.999953945
ATL	Tmem191c	0.10274563	0.40794468	0.918164859	0.999953945
ATL	Gtf2f1	0.10251689	0.46652344	0.918346407	0.999953945
ATL	Slc22a17	0.10231241	0.40210336	0.918508706	0.999953945
ATL	Pdlim7	0.10205512	0.4307424	0.918712925	0.999953945
ATL	Ppfia2	0.10166887	0.3732667	0.919019508	0.999953945
ATL	Gm26826	0.10150462	1.2585142	0.919149895	0.999953945
ATL	Rpl13-ps3	0.101459175	1.018458	0.919185965	0.999953945
ATL	Cplx3	0.10110148	2.824848	0.9194699	0.999953945
ATL	Tsix	0.10059642	2.3553624	0.919870838	0.999953945
ATL	Gm42962	0.10058966	2.0573301	0.919876201	0.999953945
ATL	2900060N12Rik	0.10049879	1.2003773	0.919948347	0.999953945
ATL	Taco1	0.100407906	0.5771754	0.920020495	0.999953945
ATL	Zfp454	0.10028448	0.4697488	0.92011848	0.999953945
ATL	Gm44148	0.09993784	0.46048728	0.920393673	0.999953945
ATL	Mier1	0.0998835	0.32264262	0.920436818	0.999953945
ATL	Tent5b	0.09982301	1.0749363	0.920484838	0.999953945
ATL	Olfr318	0.099779725	1.4882573	0.920519208	0.999953945
ATL	Gm30108	0.0996041	1.9052666	0.920658638	0.999953945
ATL	4931407E12Rik	0.099488966	1.0731089	0.92075005	0.999953945
ATL	Edaradd	0.09942387	0.410661	0.920801728	0.999953945
ATL	Rft1	0.099360935	0.48338968	0.9208517	0.999953945
ATL	Ubac2	0.09919698	0.28582427	0.920981873	0.999953945
ATL	Orai2	0.09899741	0.89746636	0.921140327	0.999953945
ATL	Gba2	0.0988789	0.44945562	0.921234425	0.999953945
ATL	Shf	0.09850739	0.5773887	0.921529404	0.999953945
ATL	Gm45889	0.09759797	1.5683352	0.922251537	0.999953945
ATL	Eif2b4	0.09744998	0.61102873	0.922369055	0.999953945
ATL	Ptgs2	0.097143255	2.5330534	0.922612628	0.999953945
ATL	Cenpu	0.09704777	1.100152	0.922688457	0.999953945
ATL	Dnaja4	0.096977465	0.6759454	0.922744293	0.999953945
ATL	Capn3	0.096822105	0.549226	0.922867669	0.999953945
ATL	Gm14393	0.096636966	1.9778366	0.923014699	0.999953945
ATL	Ccnj	0.096172735	0.19684613	0.923383383	0.999953945
ATL	Ntng1	0.095993124	0.55384624	0.923526033	0.999953945
ATL	Abcb4	0.09586325	0.6450395	0.923629181	0.999953945
ATL	Snhg7os	0.09568395	2.680497	0.923771592	0.999953945
ATL	Tube1	0.09560043	1.0337535	0.923837921	0.999953945
ATL	Gm5089	0.09559061	1.4008342	0.923845724	0.999953945
ATL	4930563E22Rik	0.095255025	1.6886939	0.924112265	0.999953945
ATL	6430550D23Rik	0.09513406	0.8400054	0.924208348	0.999953945
ATL	4933412E12Rik	0.0947997	0.5269228	0.924473925	0.999953945
ATL	Zfp595	0.09475272	0.32928348	0.924511238	0.999953945
ATL	Gm16235	0.09466583	2.0161438	0.924580255	0.999953945
ATL	Tmem151b	0.09462101	1.552844	0.924615862	0.999953945
ATL	Gm47076	0.09423999	1.4061971	0.924918522	0.999953945
ATL	Zdhhc8	0.09374628	0.49287772	0.925310704	0.999953945
ATL	Gm31615	0.09367781	0.6411251	0.925365094	0.999953945
ATL	Gm48286	0.09345184	1.1391373	0.925544608	0.999953945
ATL	Hexim2	0.093338855	0.539038	0.925634366	0.999953945
ATL	Dkk3	0.09322617	0.4011612	0.925723881	0.999953945
ATL	Zfp982	0.09306069	0.9060981	0.925855351	0.999953945
ATL	Cse1l	0.092804626	0.3800506	0.926058779	0.999953945
ATL	Itpka	0.09264988	1.2729181	0.926181716	0.999953945
ATL	Rwdd3	0.092527375	0.48057163	0.926279043	0.999953945
ATL	Ptcd3	0.09245307	0.31475335	0.926338074	0.999953945
ATL	Rerg	0.09244877	0.22995059	0.926341489	0.999953945
ATL	Zfp667	0.09235974	0.6291922	0.926412229	0.999953945
ATL	Ccdc117	0.092342235	0.19955216	0.926426133	0.999953945
ATL	Gm4035	0.092198856	2.4261096	0.92654005	0.999953945
ATL	Stk11ip	0.092037044	0.5104213	0.926668605	0.999953945
ATL	C130093G08Rik	0.09170423	1.3653321	0.926933038	0.999953945
ATL	Cnn1	0.09169932	1.8974924	0.926936941	0.999953945
ATL	Rab33a	0.09169379	1.8416665	0.926941332	0.999953945
ATL	Nlgn2	0.09164988	0.9788171	0.926976217	0.999953945
ATL	Mtpap	0.091549486	0.42406294	0.927055988	0.999953945
ATL	Pak3	0.091372944	1.0567667	0.92719626	0.999953945
ATL	Tesmin	0.09130049	1.7124251	0.927253834	0.999953945
ATL	Gm48604	0.09109631	0.55219233	0.927416065	0.999953945
ATL	Gm34868	0.090795726	1.4939392	0.927654905	0.999953945
ATL	Sertad4	0.09076441	1.8428056	0.92767979	0.999953945
ATL	Pradc1	0.0907288	0.4312588	0.92770809	0.999953945
ATL	Gm38160	0.09072787	2.209513	0.927708822	0.999953945
ATL	Polr3d	0.090696864	0.6629021	0.927733463	0.999953945
ATL	Gm33472	0.09069103	1.5565795	0.927738098	0.999953945
ATL	Gm6475	0.090510495	0.6745016	0.927881553	0.999953945
ATL	Scn2a	0.09024983	1.3448789	0.928088689	0.999953945
ATL	Eepd1	0.09012579	0.37526146	0.928187256	0.999953945
ATL	Ipo11	0.09002109	0.21311258	0.928270454	0.999953945
ATL	Gm37915	0.08975521	2.4431636	0.928481747	0.999953945
ATL	Gm14443	0.08943958	0.80762607	0.928732571	0.999953945
ATL	Ggt7	0.08919549	1.3136675	0.928926551	0.999953945
ATL	Eps8l1	0.0888117	0.604438	0.929231558	0.999953945
ATL	Gm30504	0.08876841	1.2073015	0.929265963	0.999953945
ATL	Aktip	0.08875306	0.49032345	0.929278164	0.999953945
ATL	Homer3	0.0883923	0.4639719	0.929564882	0.999953945
ATL	Atp6v0a2	0.08817032	0.4694051	0.929741309	0.999953945
ATL	Zfp930	0.08794772	0.53741366	0.929918228	0.999953945
ATL	Pigs	0.08778684	0.4921473	0.9300461	0.999953945
ATL	Wfikkn1	0.08757775	0.9222431	0.930212288	0.999953945
ATL	Ttc12	0.087497	0.43215066	0.930276469	0.999953945
ATL	Gm45237	0.087236024	1.5087028	0.930483904	0.999953945
ATL	Meaf6	0.08706685	0.4802782	0.930618374	0.999953945
ATL	Nup107	0.086976275	0.42038003	0.930690368	0.999953945
ATL	Mmp24	0.08677456	2.0281432	0.93085071	0.999953945
ATL	Caps2	0.086472444	0.53492314	0.931090862	0.999953945
ATL	Cfap65	0.08595264	0.5589701	0.931504064	0.999953945
ATL	Rassf1	0.085733116	0.16608164	0.931678577	0.999953945
ATL	Syp	0.08569688	0.75426036	0.931707378	0.999953945
ATL	Klhl13	0.085611224	0.43054155	0.931775475	0.999953945
ATL	D630039A03Rik	0.085588194	0.80541176	0.931793781	0.999953945
ATL	Trip10	0.0854792	0.19112754	0.93188043	0.999953945
ATL	Slc36a4	0.08546016	0.73622775	0.931895563	0.999953945
ATL	Aanat	0.08532569	2.3737462	0.932002471	0.999953945
ATL	Pld6	0.0853131	1.6120075	0.932012478	0.999953945
ATL	Gm35164	0.08528055	1.3849759	0.932038351	0.999953945
ATL	Sp3	0.085125506	0.25822806	0.932161615	0.999953945
ATL	Ppp1r13l	0.08498089	1.0510843	0.932276581	0.999953945
ATL	Gpatch3	0.08492931	0.6516624	0.932317589	0.999953945
ATL	Evpl	0.084881105	0.5111424	0.932355911	0.999953945
ATL	Tacc3	0.084501006	0.68306583	0.932658104	0.999953945
ATL	Gm3289	0.08447982	0.69869715	0.932674947	0.999953945
ATL	Ccdc25	0.08427319	0.5379446	0.932839228	0.999953945
ATL	Phtf1os	0.084145464	0.6746685	0.932940777	0.999953945
ATL	Gm30698	0.083802514	1.9733342	0.93321345	0.999953945
ATL	Klf16	0.08365882	0.47305846	0.933327697	0.999953945
ATL	Cbarp	0.08345342	1.0109665	0.933491013	0.999953945
ATL	Fam171b	0.08340215	1.1385736	0.933531782	0.999953945
ATL	A530076I17Rik	0.08317341	0.9642096	0.933713656	0.999953945
ATL	Cars	0.08308836	0.3321978	0.93378128	0.999953945
ATL	Fst	0.08303555	0.45706996	0.93382327	0.999953945
ATL	Cacna1c	0.082936384	0.164428	0.933902125	0.999953945
ATL	Bend3	0.082881115	0.46520332	0.933946069	0.999953945
ATL	Spink4	0.08286853	1.0688361	0.933956078	0.999953945
ATL	6030407O03Rik	0.082773045	0.8979915	0.934032005	0.999953945
ATL	Dgkq	0.08275247	1.2035644	0.934048362	0.999953945
ATL	Casp8ap2	0.08233583	0.4195394	0.934379661	0.999953945
ATL	Mterf2	0.08195757	0.7498828	0.934680453	0.999953945
ATL	Gm28374	0.08190077	0.84273046	0.934725621	0.999953945
ATL	Gm45885	0.08177243	0.8474597	0.934827678	0.999953945
ATL	Ccdc122	0.081725456	0.6414022	0.934865034	0.999953945
ATL	Zfp619	0.081586376	0.47974113	0.934975638	0.999953945
ATL	Nr2f1	0.08112429	0.72600466	0.935343106	0.999953945
ATL	Nop14	0.08105552	0.41447923	0.9353978	0.999953945
ATL	Gm15927	0.080807135	1.7655644	0.935595336	0.999953945
ATL	Dpysl5	0.08075709	1.1519045	0.935635137	0.999953945
ATL	Gm960	0.080729455	0.51343346	0.935657113	0.999953945
ATL	Gm26705	0.080650546	0.66654515	0.935719867	0.999953945
ATL	4930505N22Rik	0.08064533	0.53754807	0.935724018	0.999953945
ATL	Gm46440	0.08045896	0.44505954	0.935872235	0.999953945
ATL	1110017D15Rik	0.08033093	1.1619327	0.93597406	0.999953945
ATL	2600014E21Rik	0.080287024	0.55114067	0.936008979	0.999953945
ATL	Pole2	0.08016851	0.74595886	0.936103235	0.999953945
ATL	4930556N13Rik	0.079324484	1.2716101	0.936774531	0.999953945
ATL	C1qtnf1	0.07931374	1.2406143	0.936783078	0.999953945
ATL	Usp11	0.07883231	0.34710014	0.937165999	0.999953945
ATL	Zwilch	0.07848261	0.4353016	0.937444163	0.999953945
ATL	Gm26737	0.07847923	0.855008	0.937446849	0.999953945
ATL	Dmrta2	0.07836993	1.5472975	0.937533792	0.999953945
ATL	C5ar1	0.078335546	1.2152328	0.937561145	0.999953945
ATL	Galnt12	0.07830392	0.76687324	0.9375863	0.999953945
ATL	Il1f9	0.07818387	0.66014963	0.937681792	0.999953945
ATL	Msh5	0.07809667	0.35604745	0.937751153	0.999953945
ATL	4933436I20Rik	0.07737515	1.1115445	0.938325105	0.999953945
ATL	Crybg1	0.077366866	0.2212426	0.9383317	0.999953945
ATL	Zfp799	0.077297784	0.47771713	0.938386655	0.999953945
ATL	Phykpl	0.07721243	0.4403913	0.938454555	0.999953945
ATL	Asb7	0.07692505	0.51614904	0.93868317	0.999953945
ATL	Gm28982	0.07687531	1.6160176	0.938722739	0.999953945
ATL	Gm43266	0.07686119	1.3106856	0.938733975	0.999953945
ATL	Gm46565	0.07678934	0.17854278	0.93879113	0.999953945
ATL	Zfp266	0.07651547	0.49158937	0.939009006	0.999953945
ATL	Ccdc150	0.076409236	0.91501856	0.939093519	0.999953945
ATL	Gabrg1	0.07639573	1.3649365	0.939104267	0.999953945
ATL	Gm43403	0.07639235	1.9017497	0.939106954	0.999953945
ATL	Hpcal4	0.07637332	1.3355432	0.939122098	0.999953945
ATL	Rimklb	0.07617344	0.28322616	0.939281113	0.999953945
ATL	Gm17597	0.07617037	1.1271398	0.939283555	0.999953945
ATL	Ap1g1	0.07613936	0.3106635	0.939308226	0.999953945
ATL	Gm16675	0.076128	1.452656	0.939317264	0.999953945
ATL	Gm6288	0.07562877	0.5691552	0.939714447	0.999953945
ATL	Rai2	0.07559131	0.46909186	0.939744249	0.999953945
ATL	Orc6	0.07552899	0.5737339	0.939793837	0.999953945
ATL	Vash2	0.07536135	1.3703841	0.939927212	0.999953945
ATL	1700099I09Rik	0.07496006	2.3805933	0.940246491	0.999953945
ATL	Aire	0.07490356	1.6523055	0.940291439	0.999953945
ATL	Slc17a5	0.07466377	0.32871047	0.94048223	0.999953945
ATL	Tmem221	0.07458702	0.7029223	0.940543303	0.999953945
ATL	Gm10638	0.074444555	0.85745317	0.940656656	0.999953945
ATL	Rep15	0.07429319	0.8375013	0.940777095	0.999953945
ATL	Ddx50	0.07420507	0.37777784	0.940847209	0.999953945
ATL	Gm12319	0.07416792	0.48505813	0.94087677	0.999953945
ATL	Gm26714	0.074152574	0.08660988	0.940888985	0.999953945
ATL	Bbs1	0.074069366	0.6017542	0.940955191	0.999953945
ATL	Zfp420	0.07393673	0.64459807	0.94106073	0.999953945
ATL	Gm17259	0.07392046	0.32947782	0.941073678	0.999953945
ATL	Gm14027	0.07390203	1.3005381	0.941088337	0.999953945
ATL	Gm40394	0.073888525	1.2062087	0.941099086	0.999953945
ATL	H2-Eb2	0.07385475	0.76419336	0.94112596	0.999953945
ATL	Dhrs13	0.07382742	0.62064505	0.941147703	0.999953945
ATL	Pilra	0.073774	0.8800389	0.941190213	0.999953945
ATL	A330044P14Rik	0.073755585	0.52760863	0.941204871	0.999953945
ATL	Arf4os	0.07342184	1.4673312	0.941470438	0.999953945
ATL	Plxna4	0.07319218	0.45447004	0.941653187	0.999953945
ATL	Gm30984	0.072937965	1.4833899	0.941855485	0.999953945
ATL	2810029C07Rik	0.07287932	0.34030578	0.941902151	0.999953945
ATL	Zfp629	0.07284002	0.60394853	0.941933425	0.999953945
ATL	Cnksr1	0.07273348	0.6228334	0.942018206	0.999953945
ATL	Cap1	0.072554484	0.25838098	0.942160649	0.999953945
ATL	Hecw1	0.07232237	0.63100576	0.942345365	0.999953945
ATL	Slc25a38	0.07203161	0.2872126	0.942576752	0.999953945
ATL	4930579F01Rik	0.07196959	1.605462	0.942626108	0.999953945
ATL	Cabin1	0.07191187	0.49246892	0.942672044	0.999953945
ATL	Zfp932	0.07179182	0.6375043	0.942767582	0.999953945
ATL	Mfsd9	0.07150229	1.9812708	0.942998001	0.999953945
ATL	Rps6ka2	0.07143904	0.38884494	0.943048337	0.999953945
ATL	Mfsd13b	0.07132514	0.5574155	0.943138991	0.999953945
ATL	Ipp	0.071299955	0.5516693	0.943159028	0.999953945
ATL	Gm16984	0.07125606	0.09853244	0.94319397	0.999953945
ATL	Nek4	0.07125329	0.46795416	0.94319617	0.999953945
ATL	Slc25a35	0.07113201	0.4597422	0.94329269	0.999953945
ATL	Epb41l3	0.07100122	0.1177902	0.943396785	0.999953945
ATL	Il1rl2	0.070908494	1.1361042	0.943470582	0.999953945
ATL	Nemp2	0.07075498	0.34615973	0.943592762	0.999953945
ATL	Gm19853	0.07052287	2.5320477	0.943777501	0.999953945
ATL	Upk1a	0.070256054	0.14860374	0.943989857	0.999953945
ATL	Cnih2	0.06993767	1.0398874	0.944243272	0.999953945
ATL	Ppp1r27	0.069534846	2.7994297	0.944563897	0.999953945
ATL	Vmn2r55	0.06951888	1.6660281	0.944576605	0.999953945
ATL	Gm5127	0.069462694	1.3518441	0.944621327	0.999953945
ATL	Cited4	0.06930027	0.7582285	0.944750607	0.999953945
ATL	Abra	0.06926251	0.43034524	0.944780667	0.999953945
ATL	Gm48062	0.06918606	0.65978986	0.944841519	0.999953945
ATL	Tppp	0.069114216	0.064865716	0.944898706	0.999953945
ATL	Gm9903	0.06899386	1.4497776	0.944994508	0.999953945
ATL	Rsph4a	0.06898465	1.6613137	0.945001839	0.999953945
ATL	Zfp712	0.068675466	1.1186986	0.945247945	0.999953945
ATL	Scn8a	0.06860793	0.775048	0.945301712	0.999953945
ATL	Kcnh2	0.068517655	1.7018001	0.945373565	0.999953945
ATL	Zfp952	0.06838103	0.43105897	0.945482324	0.999953945
ATL	Sars2	0.0683798	0.710696	0.945483302	0.999953945
ATL	Bcl2l13	0.068341725	0.20681773	0.945513607	0.999953945
ATL	4632404H12Rik	0.068170406	0.6174492	0.945649985	0.999953945
ATL	Gfap	0.06803347	1.6290038	0.94575899	0.999953945
ATL	Sf3a1	0.067342654	0.5396749	0.946308921	0.999953945
ATL	Gins3	0.06727971	0.57331187	0.946359027	0.999953945
ATL	Gm43852	0.06718177	0.4179668	0.946436998	0.999953945
ATL	Cdc25b	0.06691865	0.64338416	0.946646469	0.999953945
ATL	Rmnd5b	0.066656135	0.366407	0.946855455	0.999953945
ATL	Eno2	0.066633105	1.2559829	0.946873788	0.999953945
ATL	Mboat4	0.06658368	3.7976015	0.946913141	0.999953945
ATL	Hopx	0.066580914	0.35026565	0.946915341	0.999953945
ATL	Gm42133	0.06657999	3.0614939	0.946916074	0.999953945
ATL	Asic3	0.066560954	2.020617	0.946931229	0.999953945
ATL	4930414F18Rik	0.06655021	0.6726074	0.946939784	0.999953945
ATL	Gm36640	0.066517666	1.4080065	0.946965694	0.999953945
ATL	Cyp3a13	0.06647959	1.0158645	0.946996004	0.999953945
ATL	Qrich2	0.066085674	3.0126507	0.947309616	0.999953945
ATL	Gm15133	0.0660433	1.1236682	0.947343349	0.999953945
ATL	Kdm5b	0.06585878	0.1616535	0.947490259	0.999953945
ATL	Mrvi1	0.06573505	0.41868648	0.94758877	0.999953945
ATL	Tescl	0.0655846	2.596154	0.947708549	0.999953945
ATL	Mzf1	0.06541758	0.5109461	0.947841529	0.999953945
ATL	Stx1b	0.06537981	0.9536027	0.947871596	0.999953945
ATL	Olfr461	0.065176256	1.4217961	0.948033669	0.999953945
ATL	Gm48621	0.06510533	-0.09870477	0.948090138	0.999953945
ATL	Gm8000	0.06504361	1.4533075	0.948139273	0.999953945
ATL	Xntrpc	0.06500862	1.0918397	0.948167141	0.999953945
ATL	Ly6g6g	0.0649119	0.785742	0.948244146	0.999953945
ATL	Akr1b8	0.06482655	0.54828525	0.948312105	0.999953945
ATL	Kctd18	0.06443263	0.40492752	0.948625752	0.999953945
ATL	Chst1	0.064431705	0.68916446	0.948626485	0.999953945
ATL	Zfp583	0.06440929	0.6302554	0.948644331	0.999953945
ATL	Gm10101	0.064408064	0.6949678	0.948645309	0.999953945
ATL	Gm40910	0.06410349	1.9787444	0.948887822	0.999953945
ATL	Fam227a	0.064064495	0.3842435	0.94891887	0.999953945
ATL	Atl3	0.06396717	0.34560615	0.948996368	0.999953945
ATL	Serpini1	0.06384344	0.47495458	0.949094891	0.999953945
ATL	Khnyn	0.063626364	0.76628923	0.949267736	0.999953945
ATL	Smpd4	0.063614085	0.24967445	0.949277516	0.999953945
ATL	Nectin4	0.06344829	0.6553847	0.949409535	0.999953945
ATL	Ptchd1	0.0634311	0.56217235	0.949423226	0.999953945
ATL	Gm45774	0.06328188	0.39407775	0.949542045	0.999953945
ATL	Npas2	0.063246265	0.37746537	0.949570405	0.999953945
ATL	Stx5a	0.063160606	0.2965105	0.949638616	0.999953945
ATL	Fam216a	0.063117616	0.45474598	0.949672844	0.999953945
ATL	Ddx54	0.06311363	0.55760866	0.949676023	0.999953945
ATL	Gm49162	0.06296134	0.7417767	0.949797289	0.999953945
ATL	Atp1a3	0.06295827	0.7578723	0.949799734	0.999953945
ATL	Lrrc73	0.062911905	0.4630418	0.949836652	0.999953945
ATL	Henmt1	0.062886424	0.3337645	0.949856944	0.999953945
ATL	Gm26903	0.06246027	0.7967287	0.950196301	0.999953945
ATL	Atp2a2	0.06244062	0.24194007	0.950211949	0.999953945
ATL	Exog	0.062400706	0.7632947	0.950243734	0.999953945
ATL	Gm50215	0.062113326	1.8479729	0.950472586	0.999953945
ATL	4930594M22Rik	0.061974548	0.2702288	0.950583101	0.999953945
ATL	Bach2	0.06194323	0.104673	0.950608041	0.999953945
ATL	Mrc1	0.06192665	0.5810589	0.950621244	0.999953945
ATL	Rgs22	0.061922967	0.71186966	0.950624178	0.999953945
ATL	Aox2	0.06167243	1.0852078	0.950823696	0.999953945
ATL	Ngf	0.06163037	0.2246938	0.950857193	0.999953945
ATL	Ddias	0.061583698	1.3686199	0.950894359	0.999953945
ATL	Rasd2	0.061583392	0.497945	0.950894603	0.999953945
ATL	Gm31812	0.061523214	0.9200944	0.950942527	0.999953945
ATL	Lrig1	0.06137676	0.26535523	0.95105916	0.999953945
ATL	Plet1os	0.061204515	0.7922774	0.951196332	0.999953945
ATL	Rabep2	0.061195612	0.2829746	0.951203423	0.999953945
ATL	Gm50050	0.061089072	1.1668868	0.951288271	0.999953945
ATL	Btg3	0.060982842	0.5184315	0.951372874	0.999953945
ATL	Mrc2	0.06088582	-0.057187524	0.951450142	0.999953945
ATL	Cntnap1	0.060732	0.3420482	0.951572648	0.999953945
ATL	Tub	0.060364485	0.17758027	0.951865345	0.999953945
ATL	E230001N04Rik	0.060241673	0.45780686	0.951963156	0.999953945
ATL	Ribc1	0.06012101	0.69781405	0.952059257	0.999953945
ATL	Gm44661	0.060061138	1.5161768	0.952106941	0.999953945
ATL	1810062G17Rik	0.06003228	1.0912579	0.952129927	0.999953945
ATL	Kcnh1	0.059855737	0.74918693	0.952270534	0.999953945
ATL	Gm16759	0.059714504	-0.1361877	0.952383021	0.999953945
ATL	Otub2	0.05949436	0.5048643	0.952558356	0.999953945
ATL	Mpzl2	0.059477784	0.66134846	0.952571561	0.999953945
ATL	Slc26a3	0.059271153	0.7068638	0.952736139	0.999953945
ATL	Gpt	0.059201762	0.3239001	0.952791406	0.999953945
ATL	Gm17080	0.05917812	2.9839108	0.952810236	0.999953945
ATL	Gm44613	0.059062064	0.712874	0.952902674	0.999953945
ATL	Cxcl12	0.05897487	0.25349775	0.952972126	0.999953945
ATL	Ikbip	0.058908243	0.49709135	0.953025193	0.999953945
ATL	Gm15283	0.058865566	0.59266984	0.953059185	0.999953945
ATL	Rrn3	0.058728937	0.30670017	0.953168011	0.999953945
ATL	B230112G18Rik	0.058668453	2.0026321	0.953216187	0.999953945
ATL	9330154J02Rik	0.058658015	1.3043393	0.953224502	0.999953945
ATL	Gm24893	0.05857051	1.0607151	0.9532942	0.999953945
ATL	Steap3	0.058177512	0.8532661	0.953607233	0.999953945
ATL	F730035M05Rik	0.05815571	1.2880754	0.953624597	0.999953945
ATL	Nefm	0.05812194	1.4376502	0.953651499	0.999953945
ATL	Best1	0.058067903	0.7676494	0.953694541	0.999953945
ATL	A730020E08Rik	0.057965662	1.026913	0.953775981	0.999953945
ATL	Scn1a	0.05794509	0.5247022	0.953792366	0.999953945
ATL	Bcl2l15	0.057831798	1.0013138	0.953882611	0.999953945
ATL	Ogt	0.057772845	0.22060525	0.953929567	0.999953945
ATL	Gm30091	0.05767245	-0.15314266	0.95400954	0.999953945
ATL	Gadl1	0.05740564	0.39295563	0.954222071	0.999953945
ATL	9330162012Rik	0.05738906	0.76807183	0.954235278	0.999953945
ATL	4930451G09Rik	0.057347916	0.3285555	0.95426805	0.999953945
ATL	Gm35572	0.057284668	0.23856525	0.954318432	0.999953945
ATL	Lrrc71	0.05707988	0.67651814	0.954481563	0.999953945
ATL	Cand1	0.056888293	0.43205532	0.954634179	0.999953945
ATL	Bcl6	0.056876935	0.1368396	0.954643228	0.999953945
ATL	Rbbp5	0.056751974	0.3707485	0.954742772	0.999953945
ATL	Nod2	0.0567139	0.07699602	0.9547731	0.999953945
ATL	Gm9484	0.056684427	1.3696848	0.95479658	0.999953945
ATL	Itgb1bp2	0.056639906	1.5116656	0.954832044	0.999953945
ATL	Gm11168	0.05661596	0.9877913	0.954851121	0.999953945
ATL	Nmnat2	0.05636266	0.3691038	0.955052903	0.999953945
ATL	Lrrc4b	0.056184582	1.5009025	0.955194763	0.999953945
ATL	C1galt1	0.05616954	0.40998337	0.955206748	0.999953945
ATL	Corin	0.05606791	0.7244602	0.955287707	0.999953945
ATL	Vcan	0.05603076	0.5437536	0.955317302	0.999953945
ATL	Gm6030	0.05570101	1.5164807	0.955579994	0.999953945
ATL	Gpr55	0.055662017	0.6372778	0.955611058	0.999953945
ATL	Stx1a	0.055645745	0.7411379	0.955624021	0.999953945
ATL	Flt3	0.0555432	0.65970165	0.955705716	0.999953945
ATL	Hdac4	0.055532146	0.38433412	0.955714522	0.999953945
ATL	Pias3	0.05543021	0.3489702	0.955795728	0.999953945
ATL	Gm26782	0.055370647	0.6432949	0.95584318	0.999953945
ATL	Kif19a	0.05522051	2.3131135	0.95596279	0.999953945
ATL	Ccl17	0.055210993	1.7009652	0.955970372	0.999953945
ATL	Gm5905	0.05520823	1.7490101	0.955972574	0.999953945
ATL	Gm16998	0.05512963	0.9981362	0.956035192	0.999953945
ATL	Znf41-ps	0.055098925	0.7909391	0.956059652	0.999953945
ATL	Sh3bgr	0.055004973	0.4848134	0.956134501	0.999953945
ATL	Pyroxd1	0.054965675	0.4651193	0.95616581	0.999953945
ATL	Id4	0.05485361	0.43545815	0.956255091	0.999953945
ATL	Gm44103	0.054661408	1.0393145	0.956408215	0.999953945
ATL	Sema6c	0.054638688	0.8950962	0.956426316	0.999953945
ATL	Cxcr5	0.054635618	0.876518	0.956428762	0.999953945
ATL	Gm47111	0.054316614	0.9167079	0.956682913	0.999953945
ATL	Plcd1	0.054304946	0.57893854	0.956692208	0.999953945
ATL	Gm34574	0.054243233	0.75335884	0.956741376	0.999953945
ATL	Gm10571	0.054223277	1.8989818	0.956757276	0.999953945
ATL	Zfp748	0.05415481	0.675616	0.956811825	0.999953945
ATL	Gm15559	0.05411551	0.76591647	0.956843135	0.999953945
ATL	Gm39929	0.05407099	0.23126811	0.956878605	0.999953945
ATL	Gm45799	0.054063927	0.6054986	0.956884231	0.999953945
ATL	Gm49719	0.054031078	0.33991057	0.956910405	0.999953945
ATL	Mnd1	0.053888	0.4135858	0.957024397	0.999953945
ATL	Erap1	0.05372558	0.12338068	0.957153801	0.999953945
ATL	Cacna2d2	0.053716373	1.2743089	0.957161139	0.999953945
ATL	Gpr179	0.05367584	1.3011787	0.957193429	0.999953945
ATL	Kcnmb3	0.053668473	1.044088	0.9571993	0.999953945
ATL	Grm1	0.0534511	0.46441463	0.957372493	0.999953945
ATL	Tada1	0.05327824	0.5031808	0.957510218	0.999953945
ATL	Gm13421	0.05327118	1.115773	0.957515844	0.999953945
ATL	Kif17	0.053200867	1.3404986	0.957571864	0.999953945
ATL	C330011M18Rik	0.052940816	1.1706945	0.957779065	0.999953945
ATL	Adgrg6	0.052863136	0.2867081	0.957840957	0.999953945
ATL	9630001P10Rik	0.052688435	1.2396184	0.957980153	0.999953945
ATL	Vmn2r74	0.052604616	0.6975331	0.958046938	0.999953945
ATL	2010308F09Rik	0.052528165	0.87682426	0.958107853	0.999953945
ATL	Ust	0.052470136	0.131557	0.958154089	0.999953945
ATL	E230013L22Rik	0.052157275	0.36669597	0.958403376	0.999953945
ATL	Bcl2l11	0.05215574	0.42189804	0.9584046	0.999953945
ATL	Slc7a1	0.052099552	0.4263702	0.958449369	0.999953945
ATL	Lpcat4	0.052068543	0.8236233	0.958474078	0.999953945
ATL	Rsph1	0.052012358	0.3649578	0.958518848	0.999953945
ATL	9130213A22Rik	0.05176397	2.2302082	0.958716765	0.999953945
ATL	Thnsl1	0.05168107	0.35897997	0.95878282	0.999953945
ATL	Gm41409	0.051553655	0.49391332	0.958884349	0.999953945
ATL	Gm28590	0.051454484	0.027426377	0.95896337	0.999953945
ATL	Gm26621	0.051401675	0.670171	0.95900545	0.999953945
ATL	1810064F22Rik	0.05132338	1.191377	0.959067836	0.999953945
ATL	Gm12793	0.051247545	1.5361639	0.959128266	0.999953945
ATL	Engase	0.051209167	0.7431121	0.959158847	0.999953945
ATL	Gm47701	0.05110631	0.95511234	0.959240806	0.999953945
ATL	Gm8098	0.051085126	0.5515149	0.959257687	0.999953945
ATL	Gm37829	0.050819855	0.7489982	0.95946907	0.999953945
ATL	Gm14635	0.050761826	1.6523876	0.959515311	0.999953945
ATL	Gm30082	0.050725903	1.0030341	0.959543936	0.999953945
ATL	Gm6602	0.050664805	0.9511525	0.959592623	0.999953945
ATL	Gm49937	0.050623663	0.85859406	0.959625408	0.999953945
ATL	Gm15932	0.05061537	0.63979036	0.959632014	0.999953945
ATL	Zfp383	0.050438523	0.26331255	0.959772939	0.999953945
ATL	Prkcz	0.050414573	0.3077489	0.959792022	0.999953945
ATL	Anxa9	0.049762443	0.5945486	0.960311695	0.999953945
ATL	Slc25a14	0.049710248	0.7307757	0.96035329	0.999953945
ATL	Nfe2l3	0.049671255	0.08751675	0.960384363	0.999953945
ATL	Tomm40l	0.04965222	0.7664641	0.960399533	0.999953945
ATL	Dcdc2a	0.049386945	0.44752043	0.960610931	0.999953945
ATL	Tmem182	0.04927273	1.3548428	0.960701951	0.999953945
ATL	Gm20635	0.049265362	1.264444	0.960707823	0.999953945
ATL	Noxo1	0.049187377	0.92821616	0.960769971	0.999953945
ATL	6530409C15Rik	0.04918185	0.4974903	0.960774375	0.999953945
ATL	Gnpat	0.04917233	0.3853419	0.96078196	0.999953945
ATL	Ank1	0.049117066	0.8324502	0.960826002	0.999953945
ATL	Ces2h	0.048951887	0.42250592	0.96095764	0.999953945
ATL	Mrnip	0.048840128	0.6215238	0.961046704	0.999953945
ATL	Eya1	0.048713937	0.78706396	0.961147269	0.999953945
ATL	Has3	0.048643935	0.56745845	0.961203057	0.999953945
ATL	Shh	0.048639636	0.61425054	0.961206482	0.999953945
ATL	Wipf3	0.04863411	0.24391642	0.961210887	0.999953945
ATL	Armc6	0.04828901	0.5146418	0.961485915	0.999953945
ATL	Uncx	0.04828471	1.3504672	0.96148934	0.999953945
ATL	Gm27042	0.04822453	1.260689	0.961537299	0.999953945
ATL	BC024063	0.04809036	0.6876899	0.961644229	0.999953945
ATL	Inafm1	0.047822323	0.469254	0.961857846	0.999953945
ATL	Tceal3	0.047794998	1.3640505	0.961879623	0.999953945
ATL	Ogn	0.047615692	-0.3239664	0.962022526	0.999953945
ATL	Mus81	0.047259845	0.6059504	0.962306132	0.999953945
ATL	Tmprss4	0.04723897	1.3860682	0.962322771	0.999953945
ATL	Scarna2	0.047159754	0.519246	0.962385904	0.999953945
ATL	Rs1	0.047111858	-0.26238948	0.962424078	0.999953945
ATL	Zmat4	0.047057204	1.0834733	0.962467635	0.999953945
ATL	Gdf11	0.046998564	0.07576585	0.962514373	0.999953945
ATL	Gm38293	0.04697277	1.2968876	0.962534928	0.999953945
ATL	Rad18	0.046882197	0.33206785	0.962607116	0.999953945
ATL	Gm2449	0.046800837	1.4157511	0.962671963	0.999953945
ATL	Gm20442	0.04673114	-0.40138766	0.962727512	0.999953945
ATL	Gm17501	0.046493806	0.31736585	0.962916671	0.999953945
ATL	Bbs7	0.04648306	0.34881884	0.962925236	0.999953945
ATL	Oaz3	0.046430252	0.6451738	0.962967326	0.999953945
ATL	Frmd3	0.046196293	0.6229677	0.963153796	0.999953945
ATL	Slc39a14	0.046044007	0.25928104	0.963275174	0.999953945
ATL	AC117232.1	0.045835227	1.913302	0.963441581	0.999953945
ATL	Rgs9bp	0.045830008	1.470525	0.963445741	0.999953945
ATL	Gm43582	0.045829087	1.6696969	0.963446475	0.999953945
ATL	Clec3b	0.045763075	0.8110526	0.96349909	0.999953945
ATL	Zdhhc15	0.045649167	0.36528307	0.96358988	0.999953945
ATL	Bivm	0.04557548	0.5242785	0.963648613	0.999953945
ATL	Gm14411	0.045331083	1.7799765	0.963843411	0.999953945
ATL	Tex13c3	0.04532556	1.6443797	0.963847816	0.999953945
ATL	Gm17473	0.045119233	-0.19392338	0.96401227	0.999953945
ATL	Heatr6	0.045021597	0.28708372	0.964090093	0.999953945
ATL	P2ry6	0.04469707	0.3731499	0.96434877	0.999953945
ATL	4933417C20Rik	0.044692464	0.6074707	0.964352441	0.999953945
ATL	Zfp759	0.044678032	0.7949069	0.964363944	0.999953945
ATL	5033403F01Rik	0.044627987	0.41888976	0.964403835	0.999953945
ATL	Fzd2	0.044581316	0.25299174	0.964441034	0.999953945
ATL	Fgf10	0.044488903	0.110924825	0.964514698	0.999953945
ATL	Gm29514	0.044355344	1.025896	0.964621157	0.999953945
ATL	Gm47391	0.044353504	1.6779971	0.964622625	0.999953945
ATL	Celsr3	0.04434552	1.607711	0.964628988	0.999953945
ATL	Apod	0.044324026	1.1384248	0.964646119	0.999953945
ATL	Gm42928	0.044287182	0.1361927	0.964675487	0.999953945
ATL	Gm49871	0.044281658	0.87217855	0.964679893	0.999953945
ATL	Gm1123	0.04415516	0.4246956	0.964780723	0.999953945
ATL	4932438A13Rik	0.044020683	0.22489056	0.964887918	0.999953945
ATL	Il4	0.04396204	1.0712603	0.964934663	0.999953945
ATL	Gm43263	0.04391752	1.1998115	0.96497015	0.999953945
ATL	Tubg2	0.04384629	1.4796177	0.965026929	0.999953945
ATL	Tcam1	0.043822955	1.2322519	0.965045529	0.999953945
ATL	Zfp773	0.04377475	1.2621608	0.965083953	0.999953945
ATL	4933424G05Rik	0.043773524	1.0271258	0.965084932	0.999953945
ATL	Sdcbp2	0.043706592	0.5971133	0.965138286	0.999953945
ATL	Ago4	0.043671895	0.41900966	0.965165941	0.999953945
ATL	2610017A05Rik	0.04351685	0.23592259	0.965289536	0.999953945
ATL	4930562C15Rik	0.043393727	1.3980252	0.965387678	0.999953945
ATL	Gm36236	0.043348286	1.5349983	0.9654239	0.999953945
ATL	E330011O21Rik	0.04334706	1.4414656	0.965424879	0.999953945
ATL	Ddr2	0.043215957	0.04038856	0.965529385	0.999953945
ATL	Adcy5	0.042846907	0.14130871	0.965823571	0.999953945
ATL	Gm6548	0.042842302	1.0440435	0.965827243	0.999953945
ATL	Rnf213	0.042805765	0.3402159	0.965856368	0.999953945
ATL	Gm14488	0.042736683	0.61922497	0.965911437	0.999953945
ATL	9930004E17Rik	0.04237623	1.7581143	0.966198776	0.999953945
ATL	Fez1	0.042371318	1.5973557	0.966202692	0.999953945
ATL	Ccl28	0.04186595	0.068472095	0.966605562	0.999953945
ATL	A430093F15Rik	0.04186165	1.6106247	0.966608989	0.999953945
ATL	Plb1	0.041821737	0.78152794	0.966640808	0.999953945
ATL	Ppp1r14c	0.04181437	0.81322163	0.966646682	0.999953945
ATL	Gm12932	0.041752346	0.6321686	0.966696123	0.999953945
ATL	Gm11033	0.041737918	0.89888436	0.966707627	0.999953945
ATL	Gvin1	0.041591156	0.19537657	0.966824623	0.999953945
ATL	Pitpnm2	0.04140479	0.23455696	0.966973195	0.999953945
ATL	Thbs3	0.04140479	1.501875	0.966973195	0.999953945
ATL	Gm34376	0.041360576	0.82452756	0.967008441	0.999953945
ATL	Klra2	0.041327726	-0.43402198	0.967034631	0.999953945
ATL	Maats1	0.041310225	0.7280831	0.967048582	0.999953945
ATL	Cacng2	0.041295487	0.6929508	0.967060331	0.999953945
ATL	Gm10557	0.041262943	0.43007985	0.967086276	0.999953945
ATL	Tut1	0.041024074	0.30133075	0.967276705	0.999953945
ATL	Gm43936	0.040915385	1.6758565	0.967363353	0.999953945
ATL	Gm49642	0.040843233	0.97744775	0.967420874	0.999953945
ATL	Cenpk	0.040713664	0.8117777	0.967524167	0.999953945
ATL	Gm45148	0.04036887	1.2927492	0.967799047	0.999953945
ATL	Piwil4	0.04036703	1.5088226	0.967800516	0.999953945
ATL	Gm15350	0.039886836	1.1599553	0.968183347	0.999953945
ATL	D630003M21Rik	0.03976556	0.40597963	0.968280035	0.999953945
ATL	Rrad	0.039691873	0.32265177	0.968338782	0.999953945
ATL	Apba2	0.039684504	0.31811896	0.968344657	0.999953945
ATL	Ano8	0.039512567	0.5545688	0.968481735	0.999953945
ATL	Plekhn1	0.039439186	0.4342419	0.968540238	0.999953945
ATL	Cyb5r1	0.03936857	0.24248064	0.968596539	0.999953945
ATL	Zfp354a	0.039365806	0.47341457	0.968598742	0.999953945
ATL	Nt5c3b	0.039355673	0.33579105	0.96860682	0.999953945
ATL	Gm43137	0.039345235	0.6885122	0.968615142	0.999953945
ATL	Sh3pxd2b	0.039124787	0.39435184	0.968790899	0.999953945
ATL	Gm16845	0.039032064	0.41696697	0.968864824	0.999953945
ATL	Gm17249	0.039022546	0.31629372	0.968872413	0.999953945
ATL	Zfp212	0.039014257	0.4259509	0.968879022	0.999953945
ATL	Utp6	0.03897465	0.43820396	0.9689106	0.999953945
ATL	Platr28	0.038880393	0.95047307	0.96898575	0.999953945
ATL	Angpt4	0.0388764	0.8571973	0.968988932	0.999953945
ATL	Ngb	0.038844775	-0.009234976	0.969014145	0.999953945
ATL	Gm38098	0.038430285	1.6077348	0.969344614	0.999953945
ATL	C030034L19Rik	0.038311772	0.50318074	0.969439104	0.999953945
ATL	Tbpl1	0.038277693	0.38860044	0.969466276	0.999953945
ATL	Isg20l2	0.0381469	0.5641344	0.969570559	0.999953945
ATL	Slc25a29	0.037861973	0.64921296	0.969797731	0.999953945
ATL	Synpo2	0.03784386	0.6708572	0.969812174	0.999953945
ATL	Gm45235	0.03776618	0.52666336	0.969874109	0.999953945
ATL	Pigh	0.037608676	0.85629505	0.969999691	0.999953945
ATL	7530428D23Rik	0.03753775	0.702518	0.97005624	0.999953945
ATL	Gm8251	0.037517793	1.1706268	0.970072152	0.999953945
ATL	Aunip	0.037428755	1.329306	0.970143145	0.999953945
ATL	Etfbkmt	0.03740266	0.19292513	0.970163953	0.999953945
ATL	Gm26532	0.03730103	0.07198003	0.970244983	0.999953945
ATL	Efnb3	0.0371991	0.17264432	0.970326258	0.999953945
ATL	BC037704	0.037162255	0.44394702	0.970355635	0.999953945
ATL	Pmepa1os	0.03695255	1.5053189	0.970522837	0.999953945
ATL	Mc5r	0.036933515	1.0963928	0.970538015	0.999953945
ATL	Gng7	0.03692922	0.83540547	0.970541443	0.999953945
ATL	D630023O14Rik	0.0369022	0.26700434	0.970562986	0.999953945
ATL	C030010L15Rik	0.036900666	0.87849844	0.97056421	0.999953945
ATL	Gm35248	0.036897596	0.72508085	0.970566658	0.999953945
ATL	Gm34084	0.036833733	0.52012265	0.970617578	0.999953945
ATL	Mxi1	0.036590565	0.43438414	0.970811467	0.999953945
ATL	Dtx1	0.036526088	0.902301	0.970862877	0.999953945
ATL	Smim3	0.036494773	0.7341786	0.970887848	0.999953945
ATL	Oas1c	0.03645854	0.48618695	0.970916735	0.999953945
ATL	Zfp65	0.03632007	0.29228967	0.971027146	0.999953945
ATL	Gpr176	0.036307175	0.58096755	0.971037428	0.999953945
ATL	Loxl4	0.036291517	0.31769973	0.971049913	0.999953945
ATL	Nin	0.03609164	0.3862039	0.971209287	0.999953945
ATL	Lig3	0.036074754	0.26386198	0.971222752	0.999953945
ATL	Zfp85os	0.036032997	0.66308326	0.971256047	0.999953945
ATL	Rpl31-ps17	0.03595931	1.6824878	0.971314802	0.999953945
ATL	Gm10366	0.035926152	1.1027644	0.971341243	0.999953945
ATL	D230025D16Rik	0.035914794	0.28983042	0.971350301	0.999953945
ATL	Junos	0.035913564	0.34127054	0.97135128	0.999953945
ATL	Slc30a9	0.03583036	0.3016936	0.971417625	0.999953945
ATL	Pheta1	0.035544515	0.57397527	0.971645551	0.999953945
ATL	Gm10037	0.035531927	1.0312194	0.971655589	0.999953945
ATL	Inip	0.035474204	0.5404488	0.971701615	0.999953945
ATL	Caln1	0.035459775	0.78928316	0.971713121	0.999953945
ATL	Rbfaos	0.035437975	1.0494993	0.971730504	0.999953945
ATL	Zfp946	0.03530319	0.33531544	0.97183798	0.999953945
ATL	Gm47403	0.035295513	0.6049035	0.971844101	0.999953945
ATL	Zfp426	0.035237484	0.3463792	0.971890372	0.999953945
ATL	Lctl	0.035165947	0.31399515	0.971947416	0.999953945
ATL	1700020G17Rik	0.035082128	0.04091154	0.972014252	0.999953945
ATL	Ccdc142	0.03495778	1.5490814	0.972113406	0.999953945
ATL	Gm36608	0.034915105	0.6379793	0.972147437	0.999953945
ATL	Serinc2	0.03490835	0.46368384	0.972152823	0.999953945
ATL	Dusp16	0.034625575	0.16760655	0.972378308	0.999953945
ATL	Nuak1	0.034531623	0.20742412	0.972453225	0.999953945
ATL	Gm22208	0.034513816	1.3890549	0.972467425	0.999953945
ATL	Gm20033	0.034501843	0.571049	0.972476973	0.999953945
ATL	Vps53	0.034499384	0.43431386	0.972478932	0.999953945
ATL	Vmn2r-ps34	0.03447513	1.6096777	0.972498274	0.999953945
ATL	Ibtk	0.03438394	0.5860449	0.972570988	0.999953945
ATL	A930029G22Rik	0.03436153	0.6574336	0.97258886	0.999953945
ATL	Fanci	0.03433881	0.51747996	0.972606978	0.999953945
ATL	Dnajb13	0.033798743	0.018009359	0.973037637	0.999953945
ATL	D930032P07Rik	0.03370602	0.30196726	0.973111577	0.999953945
ATL	Zfp40	0.033597946	0.22604965	0.97319776	0.999953945
ATL	Gm49817	0.033480354	0.7131063	0.973291532	0.999953945
ATL	Ttc25	0.03347575	0.48050016	0.973295204	0.999953945
ATL	Slc39a10	0.03342294	0.40345716	0.973337316	0.999953945
ATL	Piezo1	0.033273418	0.67809194	0.973456553	0.999953945
ATL	Sh2b2	0.033067398	0.4721412	0.97362084	0.999953945
ATL	4930481B07Rik	0.03296608	0.8067177	0.973701637	0.999953945
ATL	AA914427	0.03295042	-0.051841296	0.973714124	0.999953945
ATL	Qrfp	0.032932308	0.76877356	0.97372857	0.999953945
ATL	Gm44618	0.032883797	0.66490954	0.973767255	0.999953945
ATL	Homer2	0.032840505	0.44261837	0.973801778	0.999953945
ATL	Serpinf1	0.032438297	0.7664565	0.974122523	0.999953945
ATL	Gm36879	0.032433998	0.8516178	0.974125951	0.999953945
ATL	Gm47232	0.03241926	0.6381238	0.974137703	0.999953945
ATL	Gm2788	0.032374434	0.37304842	0.974173451	0.999953945
ATL	Tpm3-rs7	0.032368295	0.5555372	0.974178348	0.999953945
ATL	Gm43689	0.032334827	0.055487737	0.974205036	0.999953945
ATL	Ell2	0.032211095	0.29713097	0.974303709	0.999953945
ATL	Smg9	0.03210394	0.50991267	0.974389161	0.999953945
ATL	Gm5431	0.031966083	0.5932994	0.974499098	0.999953945
ATL	Naip1	0.03196056	0.7842678	0.974503505	0.999953945
ATL	Dact3	0.031958714	0.7923263	0.974504974	0.999953945
ATL	Guca1b	0.031936303	0.5295886	0.974522848	0.999953945
ATL	P2rx1	0.03192187	-0.19031435	0.974534356	0.999953945
ATL	Gm42397	0.031834677	-0.005230975	0.974603894	0.999953945
ATL	Disp1	0.031766515	0.31524214	0.97465825	0.999953945
ATL	Napg	0.03171033	0.23593545	0.974703058	0.999953945
ATL	Cadps	0.031514443	0.77964395	0.974859274	0.999953945
ATL	Zic5	0.031498786	1.1406442	0.974871761	0.999953945
ATL	Gm35558-2	0.031474836	0.72274595	0.97489086	0.999953945
ATL	Shc4	0.03134435	0.97327775	0.974994922	0.999953945
ATL	Gm29156	0.031061882	2.6764076	0.975220189	0.999953945
ATL	Uhrf2	0.030941833	0.35479668	0.975315928	0.999953945
ATL	Morc2b	0.030779108	0.6605102	0.975445702	0.999953945
ATL	Morn4	0.030688226	0.59988487	0.97551818	0.999953945
ATL	4933408J17Rik	0.030569099	2.8337934	0.975613186	0.999953945
ATL	Gm38563	0.030534098	1.778713	0.9756411	0.999953945
ATL	Gm16302	0.030520588	1.6117233	0.975651874	0.999953945
ATL	Tnfrsf9	0.030425409	0.61267436	0.97572778	0.999953945
ATL	Gm18134	0.03007386	2.4764493	0.976008148	0.999953945
ATL	Gm6871	0.030064957	-0.6591975	0.976015249	0.999953945
ATL	Fam89a	0.030029342	0.074953996	0.976043653	0.999953945
ATL	Rpl29-ps2	0.030022586	0.8581299	0.97604904	0.999953945
ATL	Gm37785	0.030014604	1.1241041	0.976055406	0.999953945
ATL	Pdgfrl	0.02997039	0.7760615	0.976090667	0.999953945
ATL	Tpcn2	0.029898854	0.3491959	0.97614772	0.999953945
ATL	Olfr901	0.02987245	0.066516116	0.976168778	0.999953945
ATL	Rfx5	0.029811963	0.2752778	0.976217017	0.999953945
ATL	Gm48079	0.029503092	0.8102984	0.976463353	0.999953945
ATL	Ttc16	0.029491425	0.75919926	0.976472658	0.999953945
ATL	Gm28793	0.029481601	0.41860482	0.976480493	0.999953945
ATL	D030068K23Rik	0.0291365	0.9299276	0.976755726	0.999953945
ATL	Fgfbp1	0.029091058	0.16394259	0.976791967	0.999953945
ATL	Gm6916	0.029059127	1.7742679	0.976817433	0.999953945
ATL	8030456M14Rik	0.029040093	0.6193018	0.976832615	0.999953945
ATL	Eme1	0.029037636	1.2152834	0.976834574	0.999953945
ATL	Gm40332	0.028998336	0.45365328	0.976865918	0.999953945
ATL	Dnase1l2	0.02889763	0.69834584	0.976946236	0.999953945
ATL	Fbxl3	0.028869998	0.40209514	0.976968274	0.999953945
ATL	Ogfrl1	0.028814731	0.560579	0.977012351	0.999953945
ATL	Proca1	0.028604109	0.35635054	0.977180334	0.999953945
ATL	1500032F14Rik	0.028598582	1.0883164	0.977184742	0.999953945
ATL	Gm11836	0.028590601	2.165078	0.977191109	0.999953945
ATL	Gm36503	0.028588759	1.7885274	0.977192578	0.999953945
ATL	Celf6	0.028577091	0.6789219	0.977201883	0.999953945
ATL	Gm28730	0.028575864	0.19272584	0.977202863	0.999953945
ATL	Ltk	0.02856788	1.7242526	0.97720923	0.999953945
ATL	Hnmt	0.028527658	0.28190354	0.977241308	0.999953945
ATL	Rps6-ps1	0.028524281	1.0037956	0.977244002	0.999953945
ATL	Gm11592	0.028513229	0.6847424	0.977252817	0.999953945
ATL	Slc23a4	0.028447524	0.5801882	0.97730522	0.999953945
ATL	Gm8420	0.028091064	1.4983951	0.977589522	0.999953945
ATL	A230072C01Rik	0.028081238	0.35503966	0.977597358	0.999953945
ATL	2610301B20Rik	0.028041938	0.41377366	0.977628702	0.999953945
ATL	Tmprss13	0.028026279	0.6730967	0.977641191	0.999953945
ATL	Pip4k2b	0.02802229	0.09722716	0.977644374	0.999953945
ATL	Hrc	0.02799005	0.28520814	0.977670087	0.999953945
ATL	Car8	0.027769603	0.5034235	0.97784591	0.999953945
ATL	Vipr2	0.027603192	2.2573926	0.977978635	0.999953945
ATL	Gm11472	0.027559595	1.8087025	0.978013408	0.999953945
ATL	Pidd1	0.02753841	0.123260714	0.978030305	0.999953945
ATL	Loxhd1	0.027464416	-0.2345052	0.978089321	0.999953945
ATL	Blm	0.0271973	0.76665574	0.978302369	0.999953945
ATL	Gm43175	0.027111638	2.788565	0.978370692	0.999953945
ATL	Gm11970	0.02710427	1.7532811	0.978376569	0.999953945
ATL	1700010B13Rik	0.02710427	1.5042233	0.978376569	0.999953945
ATL	1700019J19Rik	0.027071418	1.3961141	0.978402772	0.999953945
ATL	Gm15441	0.027014002	0.27639058	0.978448565	0.999953945
ATL	Dnah3	0.027003257	0.43231273	0.978457136	0.999953945
ATL	Fxyd1	0.026304457	0.081407435	0.979014499	0.999953945
ATL	Rhbdl3	0.02613375	0.5528299	0.979150658	0.999953945
ATL	Gm8141	0.026117476	1.7908279	0.979163638	0.999953945
ATL	Gm12359	0.026078483	1.0466429	0.979194739	0.999953945
ATL	1700055D18Rik	0.02598791	0.21067908	0.979266982	0.999953945
ATL	Rpl21-ps9	0.025617326	1.0669615	0.979562567	0.999953945
ATL	Actr3b	0.02559092	1.4343482	0.979583628	0.999953945
ATL	Odf4	0.0255289	0.8196398	0.979633097	0.999953945
ATL	Gm12185	0.025512014	0.6245105	0.979646566	0.999953945
ATL	Ddn	0.025483767	0.45426968	0.979669096	0.999953945
ATL	Gm40841	0.025223713	0.1947674	0.979876523	0.999953945
ATL	Pramel7	0.025134368	2.1857605	0.979947787	0.999953945
ATL	Creb3l4	0.02507327	0.9029932	0.979996522	0.999953945
ATL	Cdc6	0.025056075	0.6263098	0.980010236	0.999953945
ATL	Ins2	0.02503397	0.5631156	0.980027869	0.999953945
ATL	BC051142	0.024980545	0.53160655	0.980070481	0.999953945
ATL	Rprd1b	0.024842689	0.20951405	0.98018044	0.999953945
ATL	Gm37584	0.024832865	0.44584545	0.980188277	0.999953945
ATL	Mamdc2	0.024588162	0.83908945	0.980383462	0.999953945
ATL	Kcng2	0.02458325	0.929195	0.98038738	0.999953945
ATL	Hsd17b13	0.024524914	-0.061504703	0.980433911	0.999953945
ATL	Rps6ka4	0.024489913	-0.5204277	0.98046183	0.999953945
ATL	1110002J07Rik	0.024356047	0.7158395	0.980568607	0.999953945
ATL	Apool	0.024352057	0.19189824	0.980571791	0.999953945
ATL	D630033A02Rik	0.024158014	0.7267674	0.980726569	0.999953945
ATL	Gm32592	0.024047483	0.37937114	0.980814734	0.999953945
ATL	Ovol1	0.024039807	0.6251275	0.980820856	0.999953945
ATL	Gm16230	0.02403858	-0.033646923	0.980821836	0.999953945
ATL	Tnc	0.024004191	-0.4033087	0.980849265	0.999953945
ATL	Hp	0.023951996	-0.62589824	0.980890899	0.999953945
ATL	Sec14l4	0.023650493	1.7680136	0.981131395	0.999953945
ATL	Gm37031	0.023647424	1.4790113	0.981133845	0.999953945
ATL	Gm3696	0.023644967	1.2876337	0.981135804	0.999953945
ATL	Sec14l2	0.02338829	0.118949145	0.981340546	0.999953945
ATL	Srrd	0.023269163	0.76583815	0.98143557	0.999953945
ATL	1700008C04Rik	0.02315894	2.270129	0.981523492	0.999953945
ATL	Ttc30a2	0.02314236	0.3950776	0.981536717	0.999953945
ATL	Ect2l	0.023139596	0.49160188	0.981538921	0.999953945
ATL	3110053B16Rik	0.023125473	1.6146052	0.981550187	0.999953945
ATL	Bbs10	0.023063146	0.3044746	0.981599903	0.999953945
ATL	Klhl20	0.023045339	0.21825805	0.981614108	0.999953945
ATL	Soat2	0.02304319	0.69200957	0.981615822	0.999953945
ATL	Tut7	0.023028145	0.37004542	0.981627823	0.999953945
ATL	Gm21388	0.023004504	0.7481778	0.981646681	0.999953945
ATL	Zfp64	0.022937877	0.40174463	0.981699826	0.999953945
ATL	Fam131c	0.022879848	-0.05365512	0.981746114	0.999953945
ATL	Ptpn5	0.022641594	-0.4941236	0.981936165	0.999953945
ATL	E030044B06Rik	0.022552555	0.1254884	0.98200719	0.999953945
ATL	Gm37091	0.022545801	0.5807559	0.982012578	0.999953945
ATL	Gm14322	0.022504045	0.4407931	0.982045886	0.999953945
ATL	Snapc4	0.022454614	0.2841412	0.982085316	0.999953945
ATL	Mex3b	0.021944944	0.51181406	0.982491873	0.999953945
ATL	Apba1	0.021892749	-0.10191218	0.982533509	0.999953945
ATL	Olfr183	0.021652345	-0.32793194	0.982725278	0.999953945
ATL	Tnfaip8l3	0.021628397	1.0117043	0.982744382	0.999953945
ATL	Gm15731	0.021619186	0.902604	0.982751729	0.999953945
ATL	Lsmem2	0.021589097	0.6086721	0.982775731	0.999953945
ATL	Glra3	0.021584798	0.26337838	0.98277916	0.999953945
ATL	Gm15787	0.021483479	0.6209696	0.982859983	0.999953945
ATL	Oscp1	0.021481942	0.30144948	0.982861208	0.999953945
ATL	Gm37078	0.021458916	0.40192997	0.982879576	0.999953945
ATL	Naf1	0.021215748	0.3654765	0.983073552	0.999953945
ATL	Slc30a8	0.021165088	0.15483332	0.983113963	0.999953945
ATL	Gm46540	0.021157106	-0.44601297	0.983120331	0.999953945
ATL	Clip3	0.02100574	0.5348992	0.983241077	0.999953945
ATL	Nfatc2ip	0.020689806	0.28019208	0.9834931	0.999953945
ATL	Cpne4	0.020679982	0.20676923	0.983500938	0.999953945
ATL	Stil	0.020668007	0.94635457	0.98351049	0.999953945
ATL	Gm32950	0.020651735	0.48162442	0.983523471	0.999953945
ATL	Aldh1a1	0.020473044	0.499681	0.983666016	0.999953945
ATL	Gm45605	0.020442648	0.28866228	0.983690263	0.999953945
ATL	Gm22965	0.02019549	2.9197052	0.983887427	0.999953945
ATL	Gm26588	0.02019426	1.30388	0.983888406	0.999953945
ATL	Gm973	0.020149741	0.96614236	0.98392392	0.999953945
ATL	Cox4i2	0.020130705	-0.95222867	0.983939106	0.999953945
ATL	Celf4	0.01994833	0.6356735	0.984084591	0.999953945
ATL	Zfp317	0.019909337	0.19138236	0.984115697	0.999953945
ATL	Rnf121	0.019818764	0.23856251	0.98418795	0.999953945
ATL	Zpbp2	0.019701479	2.436622	0.984281512	0.999953945
ATL	Olfr1290	0.01970025	1.9425423	0.984282491	0.999953945
ATL	Slc12a9	0.019642528	0.3387887	0.984328538	0.999953945
ATL	Pmel	0.019564543	0.40821218	0.984390749	0.999953945
ATL	Car10	0.0195452	0.16518879	0.98440618	0.999953945
ATL	Agap2	0.019538138	0.20005815	0.984411813	0.999953945
ATL	Nudt10	0.019524015	0.47052217	0.98442308	0.999953945
ATL	Rdh5	0.019315543	0.40407652	0.984589386	0.999953945
ATL	Gpc1	0.019291593	0.6100293	0.98460849	0.999953945
ATL	Gm10721	0.019205626	2.032	0.98467707	0.999953945
ATL	Gm43909	0.019199485	1.2182877	0.984681969	0.999953945
ATL	Gm14342	0.01914514	1.3244356	0.984725321	0.999953945
ATL	Gata4	0.01913286	0.6786194	0.984735118	0.999953945
ATL	Arhgap26-1	0.019125491	0.46651858	0.984740997	0.999953945
ATL	Pip5k1b	0.01911935	0.09578655	0.984745895	0.999953945
ATL	Mag	0.019079128	0.6212673	0.984777981	0.999953945
ATL	Tbc1d31	0.019074216	0.32483825	0.9847819	0.999953945
ATL	Sirpb1b	0.019036144	0.1741014	0.984812271	0.999953945
ATL	Il12rb2	0.018960616	0.34924144	0.984872524	0.999953945
ATL	4933425M03Rik	0.018702405	0.78311574	0.985078511	0.999953945
ATL	Gm15726	0.018700562	0.935904	0.98507998	0.999953945
ATL	Trarg1	0.018598014	0.1374287	0.985161787	0.999953945
ATL	Kif14	0.01857161	0.35485467	0.985182852	0.999953945
ATL	Gm31024	0.018357303	0.065503806	0.985353814	0.999953945
ATL	Zfp566	0.01826857	0.9172002	0.9854246	0.999953945
ATL	B930025P03Rik	0.018154662	0.63975674	0.985515471	0.999953945
ATL	Gm42568	0.018145451	0.9667274	0.985522819	0.999953945
ATL	Fignl1	0.01814054	-0.06554249	0.985526737	0.999953945
ATL	Zmym1	0.018037377	0.510707	0.985609035	0.999953945
ATL	Abcb6	0.017962461	0.15803578	0.985668799	0.999953945
ATL	Gm10517	0.017716225	1.0733961	0.985865237	0.999953945
ATL	Efcab10	0.017708857	0.43540794	0.985871116	0.999953945
ATL	Efcab11	0.01765359	0.855636	0.985915204	0.999953945
ATL	Mppe1	0.017604772	0.14547016	0.985954149	0.999953945
ATL	Gm10561	0.017578674	0.3499647	0.985974969	0.999953945
ATL	Jmjd4	0.01730235	0.40296316	0.986195412	0.999953945
ATL	Gm45121	0.017225899	1.2627878	0.986256402	0.999953945
ATL	Bfsp1	0.017225284	1.221956	0.986256891	0.999953945
ATL	4930507D05Rik	0.01721853	0.7467912	0.98626228	0.999953945
ATL	Ms4a4d	0.017211162	0.33024713	0.986268159	0.999953945
ATL	Zfp133-ps	0.017210547	0.63423544	0.986268648	0.999953945
ATL	1700006J14Rik	0.017182607	1.0411685	0.986290938	0.999953945
ATL	Camk2a	0.017177694	0.7825806	0.986294857	0.999953945
ATL	Rnf20	0.01685562	0.42499214	0.986551798	0.999953945
ATL	Prkag1	0.016819084	0.4828395	0.986580945	0.999953945
ATL	2010007H06Rik	0.016752765	0.22652666	0.986633852	0.999953945
ATL	Foxa3	0.016721448	1.5945704	0.986658836	0.999953945
ATL	1500002F19Rik	0.016706096	1.2598767	0.986671083	0.999953945
ATL	Recql	0.016270114	0.3440691	0.987018899	0.999953945
ATL	Gm28496	0.016239105	1.5538505	0.987043638	0.999953945
ATL	Rps27a-ps1	0.016237263	1.330906	0.987045108	0.999953945
ATL	Gm9687	0.016234806	1.068354	0.987047068	0.999953945
ATL	B4galnt4	0.016234193	0.85582113	0.987047557	0.999953945
ATL	1700124L16Rik	0.016229894	0.80852264	0.987050987	0.999953945
ATL	Aoc3	0.016150374	0.22367519	0.987114427	0.999953945
ATL	4930432J09Rik	0.01612888	0.051192407	0.987131573	0.999953945
ATL	Abi3bp	0.016038308	0.18817312	0.987203831	0.999953945
ATL	Pwp1	0.015970761	0.45251742	0.987257718	0.999953945
ATL	Slc22a15	0.015950497	0.512237	0.987273884	0.999953945
ATL	2310001K24Rik	0.015738953	0.90154916	0.98744265	0.999953945
ATL	Cd163	0.015729742	0.13695714	0.987449999	0.999953945
ATL	Dnaaf1	0.015683074	0.628332	0.98748723	0.999953945
ATL	Gm48699	0.015614299	-0.29253367	0.987542098	0.999953945
ATL	Gm49024	0.015613072	-0.30345932	0.987543077	0.999953945
ATL	Gm13423	0.015565788	0.5641948	0.987580799	0.999953945
ATL	Morrbid	0.015564867	0.29397437	0.987581534	0.999953945
ATL	Nudt15	0.015560877	0.61403894	0.987584718	0.999953945
ATL	D130009I18Rik	0.015546753	-0.006771845	0.987595985	0.999953945
ATL	Jph1	0.015500698	0.00667399	0.987632727	0.999953945
ATL	Clca3a1	0.015432231	0.5817495	0.98768735	0.999953945
ATL	Tdrd6	0.015254768	2.0698028	0.987828928	0.999953945
ATL	Gm19000	0.015234197	1.6959054	0.98784534	0.999953945
ATL	Kcnk2	0.015197967	-0.32968488	0.987874243	0.999953945
ATL	Zfp607b	0.015196739	0.71954125	0.987875223	0.999953945
ATL	Rims3	0.015156211	0.20052838	0.987907556	0.999953945
ATL	Nav3	0.015138096	-0.13477512	0.987922008	0.999953945
ATL	Ttc27	0.015092963	0.31441742	0.987958015	0.999953945
ATL	Fam126a	0.014793917	0.16191582	0.988196593	0.999953945
ATL	Gm8075	0.014730669	-0.5496689	0.988247052	0.999953945
ATL	Lhx9	0.014264904	1.3402641	0.988618639	0.999953945
ATL	Gm7618	0.014249553	0.34023327	0.988630887	0.999953945
ATL	Olfr1186	0.014240956	-0.23741123	0.988637745	0.999953945
ATL	C630050I24Rik	0.014236658	-0.53445965	0.988641174	0.999953945
ATL	Gm47155	0.014223762	0.91739535	0.988651462	0.999953945
ATL	Scn3b	0.014146698	-0.078990005	0.988712945	0.999953945
ATL	4930573H18Rik	0.014090511	0.08564842	0.988757771	0.999953945
ATL	Cttnbp2nl	0.014085906	0.36951634	0.988761445	0.999953945
ATL	Gm39027	0.01377335	2.008259	0.989010804	0.999953945
ATL	Akr1b7	0.013766595	1.0664843	0.989016193	0.999953945
ATL	Cfap43	0.013727909	0.5447837	0.989047057	0.999953945
ATL	Zscan20	0.013723304	0.32618818	0.989050731	0.999953945
ATL	Majin	0.013713172	0.66633946	0.989058815	0.999953945
ATL	Mrgprb1	0.013692294	0.67796606	0.989075471	0.999953945
ATL	Gm49761	0.013647468	-0.06085485	0.989111234	0.999953945
ATL	Gm29650	0.013422722	0.027001739	0.989290539	0.999953945
ATL	Vmn2r14	0.013274427	1.2894821	0.989408851	0.999953945
ATL	Gm44154	0.01321517	0.5533235	0.989456127	0.999953945
ATL	Slc30a4	0.01308591	0.33861443	0.989559252	0.999953945
ATL	Gm48914	0.012976915	0.31267753	0.989646211	0.999953945
ATL	2310043M15Rik	0.012777345	0.9408875	0.989805431	0.999953945
ATL	Bhlha15	0.012772433	0.63064593	0.98980935	0.999953945
ATL	Gm5447	0.012750327	-0.94460696	0.989826987	0.999953945
ATL	Slc9b2	0.012742037	0.95784706	0.9898336	0.999953945
ATL	Nphp3	0.012686772	0.1897506	0.989877692	0.999953945
ATL	4933406C10Rik	0.012598041	0.30768704	0.989948484	0.999953945
ATL	Gm31641	0.012454043	0.13421965	0.990063368	0.999953945
ATL	D11Wsu47e	0.012349653	0.63173455	0.990146653	0.999953945
ATL	Runx2	0.012326319	-0.22095215	0.990165269	0.999953945
ATL	Gm40709	0.012288862	1.745768	0.990195154	0.999953945
ATL	Gm16029	0.012285177	1.016856	0.990198093	0.999953945
ATL	4930428N03Rik	0.012282107	0.7807662	0.990200543	0.999953945
ATL	Palb2	0.012271975	0.4192324	0.990208627	0.999953945
ATL	4930558J18Rik	0.012256623	1.1001555	0.990220874	0.999953945
ATL	BC023105	0.012240658	0.7131151	0.990233612	0.999953945
ATL	Tg	0.012238202	0.6292059	0.990235572	0.999953945
ATL	A830035O19Rik	0.012189384	0.8371711	0.99027452	0.999953945
ATL	Heatr5a	0.012060738	0.39757758	0.990377156	0.999953945
ATL	Gm15234	0.011860555	0.36705956	0.990536868	0.999953945
ATL	Gm15457	0.011793623	1.35846	0.990590269	0.999953945
ATL	Gm37009	0.011789938	1.1691624	0.990593208	0.999953945
ATL	6530413G14Rik	0.011785026	0.6542127	0.990597128	0.999953945
ATL	Gm50386	0.011735901	0.62938917	0.990636321	0.999953945
ATL	Sowaha	0.011696601	0.3606746	0.990667675	0.999953945
ATL	Mthfd1l	0.01164717	0.05144117	0.990707113	0.999953945
ATL	Nsun6	0.01161094	0.3078657	0.990736018	0.999953945
ATL	Frmpd1	0.011407994	0.6104101	0.990897936	0.999953945
ATL	Gm12708	0.011300226	1.3763475	0.990983916	0.999953945
ATL	Gm15946	0.011267067	-0.70363426	0.991010372	0.999953945
ATL	Smc2os	0.011225004	0.736311	0.991043931	0.999953945
ATL	1700029I15Rik	0.011211188	0.4530024	0.991054954	0.999953945
ATL	Gm42903	0.011208117	0.7254631	0.991057404	0.999953945
ATL	Trank1	0.011195529	-0.054307055	0.991067447	0.999953945
ATL	Gm4924	0.011127675	0.3835475	0.991121583	0.999953945
ATL	Pabpc1l	0.011053374	-0.2723951	0.991180863	0.999953945
ATL	Gm36210	0.010829549	-0.32305878	0.991359438	0.999953945
ATL	Gm5176	0.010819725	0.8361535	0.991367277	0.999953945
ATL	4930537H20Rik	0.010808057	1.6102331	0.991376586	0.999953945
ATL	Hcar1	0.010805601	1.273295	0.991378545	0.999953945
ATL	Kbtbd8	0.010799461	0.44892958	0.991383445	0.999953945
ATL	Ccdc74a	0.010777354	-0.6687218	0.991401082	0.999953945
ATL	Ptprz1	0.010769986	0.45477363	0.991406961	0.999953945
ATL	Gm47271	0.010687088	-0.21551906	0.9914731	0.999953945
ATL	Gm13986	0.010679105	0.6601196	0.991479469	0.999953945
ATL	Gm19585	0.01031681	0.041545548	0.991768523	0.999953945
ATL	Zfp663	0.010313433	1.5253699	0.991771217	0.999953945
ATL	Gm45757	0.010287028	-0.07468145	0.991792284	0.999953945
ATL	Alas2	0.0102858	-0.31318215	0.991793264	0.999953945
ATL	4930594M22Rik-1	0.010280888	-0.6504366	0.991797183	0.999953945
ATL	Fbxo24	0.010264001	0.78760725	0.991810656	0.999953945
ATL	Rps8-ps1	0.010160839	-0.722108	0.991892963	0.999953945
ATL	Gm20362	0.009815738	0.9888123	0.9921683	0.999953945
ATL	AV099323	0.009808369	0.20128202	0.992174179	0.999953945
ATL	Dsg1b	0.009803456	0.31320643	0.992178099	0.999953945
ATL	Ndst2	0.009777666	0.29656208	0.992198676	0.999953945
ATL	Brox	0.009342298	0.41967326	0.992546033	0.999953945
ATL	Gm49446	0.009323569	1.048851	0.992560976	0.999953945
ATL	Trim46	0.009307603	0.3947331	0.992573714	0.999953945
ATL	Zfp389	0.00930699	0.2839766	0.992574204	0.999953945
ATL	Tmem184a	0.00929655	0.2813151	0.992582533	0.999953945
ATL	Cd200r2	0.009284269	0.7190456	0.992592331	0.999953945
ATL	9630028I04Rik	0.009250189	0.25171542	0.992619522	0.999953945
ATL	Vmn2r31	0.009196459	0.4571547	0.992662391	0.999953945
ATL	Nkapl	0.009193081	0.39870936	0.992665085	0.999953945
ATL	Gm10683	0.008833243	2.0268233	0.992952184	0.999953945
ATL	Gm16208	0.008829558	1.1974217	0.992955123	0.999953945
ATL	Pnck	0.008828331	1.1497653	0.992956103	0.999953945
ATL	Gm43935	0.008806839	-0.17558384	0.992973251	0.999953945
ATL	Gm37514	0.008792715	-0.8506149	0.992984519	0.999953945
ATL	Cd276	0.008782276	0.8084252	0.992992848	0.999953945
ATL	Gm12946	0.008730695	0.3026731	0.993034002	0.999953945
ATL	Edem3	0.008569504	0.27055472	0.993162608	0.999953945
ATL	Gm26596	0.008339232	1.6719003	0.993346333	0.999953945
ATL	Gm34794	0.008338618	1.9132992	0.993346822	0.999953945
ATL	Gm48342	0.008321731	1.3678182	0.993360296	0.999953945
ATL	Homez	0.008302389	0.42387962	0.993375728	0.999953945
ATL	Gm29707	0.008299318	-1.1572148	0.993378178	0.999953945
ATL	Fndc1	0.008295941	0.772403	0.993380873	0.999953945
ATL	Rab39b	0.008261554	0.39258617	0.993408309	0.999953945
ATL	Cap2	0.008215806	0.53893316	0.993444809	0.999953945
ATL	Gm15581	0.008036501	0.012320395	0.993587869	0.999953945
ATL	Kcnu1	0.007872547	0.37938917	0.993718681	0.999953945
ATL	4930500M09Rik	0.007840923	1.0095991	0.993743913	0.999953945
ATL	Gm26511	0.007658855	0.49238303	0.993889178	0.999953945
ATL	Rabl2	0.007628765	0.40247965	0.993913185	0.999953945
ATL	Gm26691	0.007607888	0.10218534	0.993929843	0.999953945
ATL	Bag2	0.007433802	0.33631507	0.994068739	0.999953945
ATL	Gipc1	0.007402177	0.3956892	0.994093971	0.999953945
ATL	Gm21984	0.007346298	0.96495456	0.994138555	0.999953945
ATL	Gm37817	0.007344456	1.0331762	0.994140025	0.999953945
ATL	Gm19619	0.007334017	0.33389002	0.994148353	0.999953945
ATL	Arhgef1	0.007331561	0.30540916	0.994150313	0.999953945
ATL	Gm41662	0.007327262	-0.004528568	0.994153743	0.999953945
ATL	2700054A10Rik	0.007318973	0.7559878	0.994160357	0.999953945
ATL	Gm48242	0.007315595	-0.7157091	0.994163052	0.999953945
ATL	Gm27029	0.007240373	0.36382324	0.994223069	0.999953945
ATL	Grm5	0.007221337	0.40280905	0.994238257	0.999953945
ATL	Gm11191	0.006852288	1.099412	0.994532708	0.999953945
ATL	Depdc1a	0.006844305	1.0490094	0.994539078	0.999953945
ATL	Gm8234	0.00683448	-0.001907346	0.994546916	0.999953945
ATL	Mmp2	0.006827111	-0.34236988	0.994552796	0.999953945
ATL	Gm10039	0.006823427	-0.73399514	0.994555735	0.999953945
ATL	A530088E08Rik	0.006742371	-0.086102515	0.994620407	0.999953945
ATL	Zscan2	0.006730397	0.20423828	0.994629961	0.999953945
ATL	Gm9694	0.006353979	0.8603624	0.994930293	0.999953945
ATL	2700068H02Rik	0.006337092	1.0646572	0.994943766	0.999953945
ATL	Rdh11	0.006261563	0.33867416	0.995004029	0.999953945
ATL	Npff	0.00623393	-0.16426194	0.995026076	0.999953945
ATL	Mlkl	0.00620814	0.54803276	0.995046653	0.999953945
ATL	Asf1b	0.006171296	0.27563554	0.99507605	0.999953945
ATL	Gm30238	0.006094539	0.27045563	0.995137292	0.999953945
ATL	Gm11450	0.00586488	1.1545473	0.995320529	0.999953945
ATL	St6galnac2-1	0.005863652	1.0048057	0.995321509	0.999953945
ATL	4930597O21Rik	0.005807773	0.46044436	0.995366094	0.999953945
ATL	Gm49463	0.005706453	0.43596044	0.995446934	0.999953945
ATL	Trim5	0.00556614	-0.27061406	0.995558885	0.999953945
ATL	Gm15443	0.00537394	1.7950643	0.995712237	0.999953945
ATL	Olfr1381	0.005336482	-0.7738446	0.995742123	0.999953945
ATL	Sftpd	0.005329728	-1.5586369	0.995747513	0.999953945
ATL	Man1b1	0.005328807	0.32791942	0.995748248	0.999953945
ATL	Rxrg	0.005290121	0.08227169	0.995779114	0.999953945
ATL	Gm10817	0.004873788	0.90876263	0.996111295	0.999953945
ATL	E130008D07Rik	0.004839401	-1.000063	0.996138732	0.999953945
ATL	Gm37008	0.004766943	0.12721051	0.996196545	0.999953945
ATL	5430405H02Rik	0.004702773	0.316969	0.996247744	0.999953945
ATL	Prpsap2	0.004555706	0.45161834	0.996365085	0.999953945
ATL	Prg4	0.00441263	0.6659985	0.996479242	0.999953945
ATL	Gm30934	0.004371795	0.30090803	0.996511823	0.999953945
ATL	Gm32123	0.004370567	0.32153425	0.996512803	0.999953945
ATL	Epop	0.004328811	0.6366751	0.996546119	0.999953945
ATL	Col11a1	0.004240386	0.19283736	0.996616671	0.999953945
ATL	Epha3	0.004177446	0.3891538	0.996666891	0.999953945
ATL	Dclre1c	0.003838792	0.29064265	0.996937095	0.999953945
ATL	Aifm2	0.003714752	0.5728383	0.997036064	0.999953945
ATL	Gm47572	0.00366225	0.23674414	0.997077954	0.999953945
ATL	Evi5l	0.003515797	0.4120894	0.997194806	0.999953945
ATL	Ankrd54	0.003510884	0.5586914	0.997198726	0.999953945
ATL	Gm12355	0.003359211	-0.94590163	0.997319742	0.999953945
ATL	Shc3	0.003330658	0.36091083	0.997342525	0.999953945
ATL	Hpse	0.003258199	0.1226434	0.997400338	0.999953945
ATL	Gm44950	0.002964064	0.56760156	0.997635022	0.999953945
ATL	Gm5069	0.002952704	-0.20711637	0.997644086	0.999953945
ATL	Gm8130	0.002902044	1.130902	0.997684507	0.999953945
ATL	Olfr212	0.002884236	-0.04521606	0.997698715	0.999953945
ATL	Gm44775	0.00287564	-0.14220475	0.997705575	0.999953945
ATL	4930470G03Rik	0.002875026	0.5801981	0.997706065	0.999953945
ATL	Adnp2	0.002869192	0.454526	0.997710719	0.999953945
ATL	A030005L19Rik	0.002826515	0.41011158	0.99774477	0.999953945
ATL	Gm49969	0.002811163	0.27506366	0.997757019	0.999953945
ATL	Gm47818	0.002791514	0.09341811	0.997772697	0.999953945
ATL	Aspn	0.002411104	2.1892576	0.998076219	0.999953945
ATL	Cmtm4	0.0023061	0.32292926	0.99816	0.999953945
ATL	Tigit	0.002247764	0.11020654	0.998206545	0.999953945
ATL	Gm35853	0.002174691	0.40326256	0.998264849	0.999953945
ATL	Gm46430	0.002025475	0.35280138	0.998383906	0.999953945
ATL	9430002A10Rik	0.001912181	0.9816474	0.998474302	0.999953945
ATL	Olfr984	0.001910338	0.76991665	0.998475771	0.999953945
ATL	Mm2pr	0.001907882	0.6807863	0.998477731	0.999953945
ATL	2310074N15Rik	0.001902356	0.28547272	0.998482141	0.999953945
ATL	Jak1	0.001786606	0.20420983	0.998574496	0.999953945
ATL	Pdgfrb	0.001759587	-0.8216384	0.998596054	0.999953945
ATL	Tmtc3	0.001686207	0.32873878	0.998654602	0.999953945
ATL	Ccdc180	0.001609449	0.17543024	0.998715846	0.999953945
ATL	Nudt7	0.001503217	0.41685358	0.998800607	0.999953945
ATL	Olfr414	0.001416942	0.7862427	0.998869444	0.999953945
ATL	Gm6444	0.001404047	0.31250623	0.998879733	0.999953945
ATL	Gm48857	0.001402819	0.015676178	0.998880713	0.999953945
ATL	Gm9768	0.001382862	0.9326745	0.998896637	0.999953945
ATL	Gm43172	0.001368124	0.6350148	0.998908395	0.999953945
ATL	Ccdc153	0.001342948	0.6703178	0.998928483	0.999953945
ATL	Ntf5	0.001329438	0.1525778	0.998939262	0.999953945
ATL	1810021B22Rik	0.001241935	0.35887125	0.99900908	0.999953945
ATL	Gpat2	0.001218601	0.4029087	0.999027698	0.999953945
ATL	Zfp114	0.001110833	0.8875159	0.999113683	0.999953945
ATL	Hrg	0.001031006	-1.2980374	0.999177377	0.999953945
ATL	Dok6	0.000988943	-0.3041369	0.999210938	0.999953945
ATL	Gm37226	0.000926615	1.1319546	0.999260668	0.999953945
ATL	Timp1	0.000926615	1.1742611	0.999260668	0.999953945
ATL	Gapdhs	0.00091065	0.11496202	0.999273407	0.999953945
ATL	Gpr45	0.000876877	-1.8441364	0.999300354	0.999953945
ATL	Gm35507	0.000842489	0.6038966	0.999327791	0.999953945
ATL	Bud13	0.000643227	0.44202828	0.999486779	0.999953945
ATL	Ung	0.000553575	0.2838112	0.999558312	0.999953945
ATL	Gm28187	0.000552039	-0.35166213	0.999559536	0.999953945
ATL	Astn1	0.000551732	0.21954387	0.999559781	0.999953945
ATL	Gm14085	0.000432605	0.9311124	0.999654831	0.999953945
ATL	Gm47792	0.000416025	0.16441335	0.99966806	0.999953945
ATL	Ccdc96	0.000412955	-0.09268866	0.99967051	0.999953945
ATL	Gm10053	0.000411113	-0.05465777	0.99967198	0.999953945
ATL	1700040D17Rik	0.00040313	-0.3139779	0.999678349	0.999953945
ATL	Kcnn3	5.77E-05	0.1001817	0.999953945	0.999953945
ATL	Gm14698	-6.08E-05	1.2522335	0.999951495	0.999953945
ATL	Gm26912	-7.00E-05	0.40788192	0.999944146	0.999953945
ATL	Crtam	-9.46E-05	-0.50901055	0.999924548	0.999953945
ATL	Ncmap	-9.76E-05	0.74994653	0.999922098	0.999953945
ATL	Alx1	-0.00012404	0.32081205	0.99990103	0.999953945
ATL	Casc1	-0.000170708	0.84475106	0.999863794	0.999953945
ATL	Vps18	-0.000293213	0.3732069	0.99976605	0.999953945
ATL	Fermt3	-0.000455939	0.14040941	0.999636213	0.999953945
ATL	Ggt5	-0.000483879	-0.47046912	0.999613921	0.999953945
ATL	Gm2381	-0.000581207	-0.21342841	0.999536264	0.999953945
ATL	Dusp10	-0.00070187	0.007205057	0.999439989	0.999953945
ATL	Nt5c1b	-0.000706168	-0.73351276	0.999436559	0.999953945
ATL	Efhc2	-0.00072766	0.2641564	0.999419411	0.999953945
ATL	Ap3m1	-0.000835121	0.32508802	0.99933367	0.999953945
ATL	Prdm11	-0.000977889	0.33910248	0.999219757	0.999953945
ATL	AA387200	-0.001086271	-0.8244103	0.999133281	0.999953945
ATL	Ccdc65	-0.001107149	0.8555393	0.999116623	0.999953945
ATL	Gm43948	-0.001179608	0.23207247	0.999058809	0.999953945
ATL	A930001C03Rik	-0.001188205	0.74984574	0.99905195	0.999953945
ATL	Tfb1m	-0.001444574	0.45452192	0.998847397	0.999953945
ATL	Prox2os	-0.001555105	0.36225012	0.998759206	0.999953945
ATL	Spata5l1	-0.001582738	-0.8918906	0.998737158	0.999953945
ATL	Tmem156	-0.001585808	-1.1005291	0.998734709	0.999953945
ATL	4930578M07Rik	-0.001646293	-0.19291504	0.998686449	0.999953945
ATL	1700064H15Rik	-0.001673005	0.31630662	0.998665136	0.999953945
ATL	Cntn1	-0.001806562	0.61469656	0.998558573	0.999953945
ATL	Atrip	-0.001881171	0.5847703	0.998499044	0.999953945
ATL	B930059L03Rik	-0.002082889	0.5782783	0.998338096	0.999953945
ATL	Gm14396	-0.002108066	0.90494746	0.998318008	0.999953945
ATL	Dact1	-0.002257896	-0.15708151	0.998198461	0.999953945
ATL	Fv1	-0.002546197	0.06654317	0.997968431	0.999953945
ATL	Gm47257	-0.002554794	-0.24084584	0.997961572	0.999953945
ATL	Lgals12	-0.002568303	-0.70699686	0.997950793	0.999953945
ATL	Ccdc142os	-0.002610059	0.36136138	0.997917477	0.999953945
ATL	E030042O20Rik	-0.00263892	0.28934222	0.997894449	0.999953945
ATL	Pemt	-0.002662561	0.23939541	0.997875586	0.999953945
ATL	Snai1	-0.002663175	-0.32038102	0.997875096	0.999953945
ATL	Dffa	-0.00285292	0.52556574	0.997723703	0.999953945
ATL	C330024D21Rik	-0.002940116	0.69786733	0.99765413	0.999953945
ATL	Gm49636	-0.003023628	1.5638407	0.997587498	0.999953945
ATL	Gm47205	-0.003054945	-0.38955668	0.99756251	0.999953945
ATL	Gm8444	-0.003061086	0.5627896	0.997557611	0.999953945
ATL	Olfr1402	-0.003069682	-0.9657932	0.997550752	0.999953945
ATL	Eno4	-0.003078893	0.5427724	0.997543402	0.999953945
ATL	Gm41300	-0.003137229	0.58385104	0.997496858	0.999953945
ATL	Itih2	-0.003138457	0.39903593	0.997495878	0.999953945
ATL	Bri3bp	-0.003148589	0.40419865	0.997487794	0.999953945
ATL	Gm46620	-0.003325131	-0.046241906	0.997346934	0.999953945
ATL	Gm7730	-0.003435969	0.7843283	0.997258499	0.999953945
ATL	Gm33508	-0.003517025	1.1910969	0.997193826	0.999953945
ATL	A730006G06Rik	-0.003527464	0.26104915	0.997185497	0.999953945
ATL	Usp44	-0.003527464	0.39009058	0.997185497	0.999953945
ATL	Gm42488	-0.003533911	1.1292304	0.997180353	0.999953945
ATL	4933433N18Rik	-0.003640143	-0.14242934	0.997095592	0.999953945
ATL	BC049762	-0.003643521	0.3749497	0.997092897	0.999953945
ATL	Sema3a	-0.003945945	0.09842202	0.9968516	0.999953945
ATL	Gm32687	-0.004016562	0.83294404	0.996795256	0.999953945
ATL	Gm17040	-0.004022088	0.5354138	0.996790846	0.999953945
ATL	Gp1ba	-0.004031913	0.008043348	0.996783007	0.999953945
ATL	E030037K01Rik	-0.004168849	-0.7135412	0.99667375	0.999953945
ATL	Zmynd19	-0.004255431	0.6535341	0.996604668	0.999953945
ATL	Smim31	-0.00426894	-0.04581481	0.996593889	0.999953945
ATL	Zbtb48	-0.0046865	0.43246406	0.996260727	0.999953945
ATL	Hoxa2	-0.004762951	-0.4815149	0.996199729	0.999953945
ATL	9830004L10Rik	-0.005007039	1.2969041	0.996004977	0.999953945
ATL	Fam229a	-0.005048796	-1.295874	0.995971661	0.999953945
ATL	4930532G15Rik	-0.005070288	0.7917154	0.995954513	0.999953945
ATL	Klrb1f	-0.005131079	-0.3325962	0.995906009	0.999953945
ATL	Catsperd	-0.005251128	-0.08778853	0.995810225	0.999953945
ATL	Ccdc177	-0.005437495	-15.381638	0.995661528	0.999953945
ATL	Gm48482	-0.005595308	-0.0899124	0.995535613	0.999953945
ATL	Fgfbp3	-0.005638293	0.47207215	0.995501317	0.999953945
ATL	Gm14421	-0.005993833	0.5098398	0.995217642	0.999953945
ATL	Klk14	-0.006007956	0.07388238	0.995206373	0.999953945
ATL	Gm44065	-0.006063222	0.17249076	0.995162279	0.999953945
ATL	Slco2b1	-0.006103135	-0.17372398	0.995130433	0.999953945
ATL	Shisal1	-0.006361654	-0.4505544	0.994924169	0.999953945
ATL	Gm19510	-0.00642613	-15.613687	0.994872725	0.999953945
ATL	0610043K17Rik	-0.006464202	0.18642905	0.994842349	0.999953945
ATL	A730082K24Rik	-0.006481703	1.1788253	0.994828386	0.999953945
ATL	Gm48772	-0.006489686	0.5977804	0.994822016	0.999953945
ATL	Gm37800	-0.006490914	0.328465	0.994821037	0.999953945
ATL	Myt1	-0.006492142	0.43453276	0.994820057	0.999953945
ATL	Gm10029	-0.006503195	-0.10006756	0.994811238	0.999953945
ATL	Mns1	-0.006657938	0.048189726	0.994687773	0.999953945
ATL	Gars	-0.006659166	0.2593604	0.994686794	0.999953945
ATL	Bub1b	-0.006720265	0.1842888	0.994638045	0.999953945
ATL	Polr3f	-0.006822813	0.40157348	0.994556225	0.999953945
ATL	Olfr1123	-0.006987381	1.0052136	0.994424922	0.999953945
ATL	Pqlc3	-0.006990144	0.66572165	0.994422718	0.999953945
ATL	Fam166a	-0.006991679	0.117766716	0.994421493	0.999953945
ATL	Tnr	-0.007097911	0.15697114	0.994336734	0.999953945
ATL	Syt15	-0.00714458	0.07676243	0.994299499	0.999953945
ATL	Nyap1	-0.00719002	0.22660793	0.994263243	0.999953945
ATL	Zfp120	-0.007276603	0.67253447	0.994194162	0.999953945
ATL	Plpp5	-0.007304849	0.33637774	0.994171625	0.999953945
ATL	Gm12788	-0.007414766	-15.906378	0.994083927	0.999953945
ATL	Olr1	-0.007475865	0.44009593	0.994035178	0.999953945
ATL	Rbp7	-0.007482926	0.9460493	0.994029544	0.999953945
ATL	Gm44597	-0.007495515	-0.28162605	0.994019501	0.999953945
ATL	Ccdc116	-0.007514244	0.41890708	0.994004558	0.999953945
ATL	Gm10752	-0.007526525	0.43571478	0.993994759	0.999953945
ATL	Gm47640	-0.00755078	0.3652533	0.993975406	0.999953945
ATL	1700105P06Rik	-0.007607581	-0.40506372	0.993930088	0.999953945
ATL	Meiob	-0.007665916	-1.1468931	0.993883544	0.999953945
ATL	Agbl2	-0.007707365	0.26809037	0.993850473	0.999953945
ATL	Lars2	-0.007708286	0.3212492	0.993849738	0.999953945
ATL	Gm11793	-0.007909084	-16.022827	0.99368953	0.999953945
ATL	Gnpda2	-0.00793641	0.38074216	0.993667728	0.999953945
ATL	Gm49195	-0.007972332	0.48156172	0.993639067	0.999953945
ATL	Gm35368	-0.0080583	0.37695512	0.993570476	0.999953945
ATL	Gm13033	-0.008086546	-0.14256068	0.99354794	0.999953945
ATL	L3mbtl2	-0.00814304	0.5253342	0.993502866	0.999953945
ATL	Srrm3	-0.008168831	-0.19705078	0.993482289	0.999953945
ATL	Gfpt2	-0.008380374	0.5636879	0.993313507	0.999953945
ATL	Gm18329	-0.008403401	-16.251762	0.993295135	0.999953945
ATL	C9orf72	-0.008426429	0.3241292	0.993276762	0.999953945
ATL	Gm15320	-0.008457132	1.4211948	0.993252266	0.999953945
ATL	Gm45431	-0.008459588	1.2443104	0.993250306	0.999953945
ATL	Rab29	-0.00847279	0.27431777	0.993239773	0.999953945
ATL	Lipt1	-0.008481693	-0.14438002	0.993232669	0.999953945
ATL	Gm26512	-0.008487221	-0.360476	0.993228259	0.999953945
ATL	Gm4600	-0.008516082	-1.4818176	0.993205232	0.999953945
ATL	6330403L08Rik	-0.00852959	0.5075686	0.993194454	0.999953945
ATL	Ppm1f	-0.008555074	0.5107048	0.993174122	0.999953945
ATL	Sv2c	-0.008605427	-0.57252526	0.993133948	0.999953945
ATL	Gm43435	-0.00895237	1.0418811	0.992857137	0.999953945
ATL	Gm14341	-0.008960967	1.1535404	0.992850278	0.999953945
ATL	Hey2	-0.008967415	0.56369203	0.992845134	0.999953945
ATL	Gm32486	-0.008971406	-0.095943876	0.99284195	0.999953945
ATL	Gm49376	-0.008973862	-0.14220867	0.99283999	0.999953945
ATL	Pfn4	-0.009061673	0.13750072	0.99276993	0.999953945
ATL	Exo1	-0.009166678	-0.29663676	0.992686152	0.999953945
ATL	Parp2	-0.009198915	0.49818155	0.992660431	0.999953945
ATL	Gm49087	-0.009460504	0.22928214	0.992451722	0.999953945
ATL	Gm11826	-0.009469101	-0.40135786	0.992444863	0.999953945
ATL	Ddx4	-0.009478926	-0.47714642	0.992437024	0.999953945
ATL	Gm47863	-0.009509936	0.41118267	0.992412283	0.999953945
ATL	Mlf1	-0.009942848	0.62249696	0.992066886	0.999953945
ATL	Mettl7a3	-0.009952059	0.29921424	0.992059537	0.999953945
ATL	Gm37820	-0.00996434	-0.28320816	0.992049738	0.999953945
ATL	Gm15829	-0.009988288	-1.1001179	0.992030631	0.999953945
ATL	Mybl1	-0.01002022	-0.13707285	0.992005155	0.999953945
ATL	Klhl41	-0.010112942	0.2851377	0.991931177	0.999953945
ATL	Rhebl1	-0.010147329	0.43270808	0.991903741	0.999953945
ATL	Thsd1	-0.010338916	-0.006038212	0.991750885	0.999953945
ATL	Gm38155	-0.010360409	-0.07883655	0.991733738	0.999953945
ATL	Mtmr10	-0.010375453	0.46766475	0.991721735	0.999953945
ATL	Gm28722	-0.010380672	-16.38327	0.991717571	0.999953945
ATL	Rpl21-ps11	-0.010380672	-16.583462	0.991717571	0.999953945
ATL	Gm20488	-0.010380672	-16.597454	0.991717571	0.999953945
ATL	Lins1	-0.010408305	0.3404178	0.991695524	0.999953945
ATL	Slc39a7	-0.010445762	0.18390694	0.991665639	0.999953945
ATL	Gab3	-0.010466947	0.36592543	0.991648737	0.999953945
ATL	Gm12279	-0.010526818	-0.17328843	0.991600969	0.999953945
ATL	Cdkn2b	-0.01056796	0.3018669	0.991568145	0.999953945
ATL	Gm43808	-0.010580548	0.25526732	0.991558101	0.999953945
ATL	Itgb4	-0.010680947	0.2955741	0.991477999	0.999953945
ATL	4732496C06Rik	-0.01072209	0.19544043	0.991445174	0.999953945
ATL	Cyp2b19	-0.01087499	-16.483583	0.991323184	0.999953945
ATL	Hhipl1	-0.01087499	-16.876236	0.991323184	0.999953945
ATL	Crybb1	-0.01087499	-16.543814	0.991323184	0.999953945
ATL	Gm5835	-0.01087499	-16.57704	0.991323184	0.999953945
ATL	AY512931	-0.010927799	1.0714449	0.991281051	0.999953945
ATL	Gm45112	-0.010967713	0.49849072	0.991249207	0.999953945
ATL	Rps8-ps3	-0.01097938	0.34006533	0.991239898	0.999953945
ATL	Snx30	-0.010981529	0.3524282	0.991238183	0.999953945
ATL	Oas2	-0.011244346	-0.6866821	0.991028498	0.999953945
ATL	Sox2ot	-0.011255399	0.18197554	0.99101968	0.999953945
ATL	Gm37244	-0.01148383	-1.4259696	0.990837431	0.999953945
ATL	Gm9416	-0.011485365	0.31348184	0.990836206	0.999953945
ATL	Lhfpl5	-0.011487207	0.24989691	0.990834736	0.999953945
ATL	Wiz	-0.011524972	0.27704167	0.990804607	0.999953945
ATL	9430037G07Rik	-0.011756165	0.08864156	0.990620153	0.999953945
ATL	Calcb	-0.011863626	-16.633326	0.990534418	0.999953945
ATL	Gm30034	-0.011863626	-16.422663	0.990534418	0.999953945
ATL	Gm33312	-0.011863626	-16.485481	0.990534418	0.999953945
ATL	4833415N18Rik	-0.011916434	1.0215912	0.990492286	0.999953945
ATL	Zfp81	-0.011923803	0.13881744	0.990486407	0.999953945
ATL	Gm29516	-0.0119324	-0.027875166	0.990479548	0.999953945
ATL	Gm13814	-0.011966787	0.2661871	0.990452113	0.999953945
ATL	Gm45684	-0.012018982	0.21942903	0.99041047	0.999953945
ATL	Lrp1	-0.012021746	-0.040412225	0.990408266	0.999953945
ATL	Cdh10	-0.012037404	0.2270578	0.990395773	0.999953945
ATL	G630064G18Rik	-0.012038632	-0.20668298	0.990394793	0.999953945
ATL	Gm47725	-0.012052142	0.2035495	0.990384015	0.999953945
ATL	Gm3953	-0.012086836	0.16400781	0.990356335	0.999953945
ATL	Cracr2a	-0.012186314	0.6809482	0.990276969	0.999953945
ATL	Col25a1	-0.012243421	-0.31252968	0.990231407	0.999953945
ATL	Fam214a	-0.012347197	0.2763446	0.990148612	0.999953945
ATL	Rbm24	-0.012357943	-17.178844	0.990140039	0.999953945
ATL	Gm14648	-0.012357943	-16.713873	0.990140039	0.999953945
ATL	Cd248	-0.012413516	0.46889862	0.990095702	0.999953945
ATL	Glt8d2	-0.012453429	-0.77623904	0.990063858	0.999953945
ATL	Cdk15	-0.012532643	0.30708864	0.990000659	0.999953945
ATL	C230013L11Rik	-0.012572249	-0.8149885	0.98996906	0.999953945
ATL	Frmd8os	-0.012666201	0.08572098	0.989894104	0.999953945
ATL	Dnah1	-0.012852261	-16.412912	0.989745662	0.999953945
ATL	Gm12618	-0.012852261	-16.216843	0.989745662	0.999953945
ATL	Gm45253	-0.012916737	0.11231417	0.989694221	0.999953945
ATL	Gm5100	-0.012929632	-0.40161735	0.989683933	0.999953945
ATL	Tnfrsf19	-0.012937615	0.41321206	0.989677565	0.999953945
ATL	Coq8b	-0.013012223	0.2986647	0.989618041	0.999953945
ATL	Irs3	-0.013031567	-0.38147548	0.989602609	0.999953945
ATL	Wbscr25	-0.013061041	0.28552824	0.989579093	0.999953945
ATL	Gm47467	-0.013178019	-0.13410367	0.989485766	0.999953945
ATL	Pus3	-0.013244645	0.59259427	0.989432611	0.999953945
ATL	Gabrb1	-0.013288243	0.18606603	0.989397828	0.999953945
ATL	Gm14019	-0.013346579	-16.7739	0.989351287	0.999953945
ATL	4933407L21Rik	-0.013346579	-16.545214	0.989351287	0.999953945
ATL	Nr1h5	-0.013407064	0.34059396	0.989303032	0.999953945
ATL	Plgrkt	-0.013409827	0.21626222	0.989300827	0.999953945
ATL	Cfap57	-0.013413818	0.00435486	0.989297643	0.999953945
ATL	Cdh17	-0.013418424	0.74706537	0.989293968	0.999953945
ATL	Topaz1	-0.013435924	-0.6841645	0.989280006	0.999953945
ATL	Vmn2r18	-0.01345496	-1.2355708	0.989264819	0.999953945
ATL	Ncaph	-0.013509612	0.2838958	0.989221218	0.999953945
ATL	Hgf	-0.013755542	-0.45837644	0.989025011	0.999953945
ATL	Las1l	-0.013830457	0.30321378	0.988965243	0.999953945
ATL	Pcdh8	-0.013840896	-16.482725	0.988956915	0.999953945
ATL	Gm11449	-0.013840896	-16.998207	0.988956915	0.999953945
ATL	Chp2	-0.013840896	-16.665485	0.988956915	0.999953945
ATL	Gm17794	-0.013840896	-16.575274	0.988956915	0.999953945
ATL	Nod1	-0.013866994	0.42891797	0.988936094	0.999953945
ATL	Podxl2	-0.013907828	0.89189667	0.988903516	0.999953945
ATL	Kndc1	-0.013925022	0.43093204	0.988889799	0.999953945
ATL	Gdap1	-0.013993183	0.24457939	0.98883542	0.999953945
ATL	Tnfsf9	-0.014015289	-0.19724715	0.988817783	0.999953945
ATL	Myom3	-0.014155295	-0.05973909	0.988706086	0.999953945
ATL	Bend4	-0.014214551	-0.30103353	0.988658811	0.999953945
ATL	Spats2	-0.014226525	0.31691208	0.988649258	0.999953945
ATL	Gm12580	-0.014335214	-16.780373	0.988562546	0.999953945
ATL	Gm4510	-0.014335214	-16.51898	0.988562546	0.999953945
ATL	Prss41	-0.014335214	-16.986368	0.988562546	0.999953945
ATL	Sct	-0.014404296	-0.25254735	0.988507432	0.999953945
ATL	Gm41144	-0.014419033	-0.891327	0.988495675	0.999953945
ATL	4933429O19Rik	-0.014419647	-0.62963635	0.988495185	0.999953945
ATL	Mgl2	-0.014547371	-0.058772594	0.988393286	0.999953945
ATL	Hook1	-0.014672946	0.36163303	0.988293102	0.999953945
ATL	1700040L08Rik	-0.014829531	-17.01299	0.988168179	0.999953945
ATL	Frmpd2	-0.014891552	0.65780926	0.9881187	0.999953945
ATL	1810059C17Rik	-0.014943133	0.27928522	0.988077549	0.999953945
ATL	Brca1	-0.014957256	0.42523277	0.988066281	0.999953945
ATL	Gm13199	-0.014973221	0.17958486	0.988053544	0.999953945
ATL	Apc2	-0.015061953	-0.112783484	0.987982754	0.999953945
ATL	Ankrd13d	-0.015099718	0.04740145	0.987952626	0.999953945
ATL	Zkscan5	-0.015155598	0.21718231	0.987908046	0.999953945
ATL	Ffar2	-0.015323849	-17.067621	0.987773816	0.999953945
ATL	A330058E17Rik	-0.015323849	-16.903843	0.987773816	0.999953945
ATL	Gm41307	-0.015323849	-16.878784	0.987773816	0.999953945
ATL	Gm11335	-0.015392931	-0.11500091	0.987718703	0.999953945
ATL	Knstrn	-0.015515129	0.47149986	0.987621215	0.999953945
ATL	Tmem81	-0.015529559	0.10817329	0.987609702	0.999953945
ATL	Tctex1d4	-0.015818167	-17.219248	0.987379455	0.999953945
ATL	4933405L10Rik	-0.015818167	-17.013844	0.987379455	0.999953945
ATL	Map1a	-0.015825536	0.698756	0.987373576	0.999953945
ATL	Gm13611	-0.015878346	0.45474654	0.987331446	0.999953945
ATL	Gm50068	-0.015899222	-0.511915	0.98731479	0.999953945
ATL	Gm19052	-0.015904136	-0.660266	0.987310871	0.999953945
ATL	Grin3b	-0.015915189	0.3512585	0.987302053	0.999953945
ATL	Gm7628	-0.015922558	-1.4315193	0.987296174	0.999953945
ATL	Gm44712	-0.015929926	-1.4583557	0.987290296	0.999953945
ATL	Gm26631	-0.015931461	0.34629452	0.987289071	0.999953945
ATL	Fam78b	-0.01622713	-0.06280178	0.987053191	0.999953945
ATL	Gm48872	-0.016312486	-16.93443	0.986985097	0.999953945
ATL	E030013I19Rik	-0.016312486	-17.103556	0.986985097	0.999953945
ATL	Gm49698	-0.016312486	-16.890848	0.986985097	0.999953945
ATL	Gm39662	-0.016312486	-17.003387	0.986985097	0.999953945
ATL	Gm50341	-0.016312486	-17.092722	0.986985097	0.999953945
ATL	Gm50023	-0.016371742	0.02937063	0.986937824	0.999953945
ATL	Gm7384	-0.016409812	-1.2610546	0.986907451	0.999953945
ATL	Ndst3	-0.01641841	0.19267318	0.986900593	0.999953945
ATL	M1ap	-0.016427007	-1.6267189	0.986893734	0.999953945
ATL	C430042M11Rik	-0.016494246	-0.34486732	0.986840092	0.999953945
ATL	Dnah14	-0.016777327	-0.070008196	0.986614257	0.999953945
ATL	Gsto2	-0.016803732	0.8037488	0.986593192	0.999953945
ATL	Gm42689	-0.016806802	-17.215137	0.986590743	0.999953945
ATL	Abhd12b	-0.016861454	0.41032308	0.986547144	0.999953945
ATL	Serpina1b	-0.01687742	-0.8081413	0.986534407	0.999953945
ATL	Dnaaf3	-0.016887244	0.30669603	0.986526569	0.999953945
ATL	Gm36070	-0.016929	0.9427816	0.986493257	0.999953945
ATL	Ahrr	-0.016958475	0.23117264	0.986469743	0.999953945
ATL	Gm9905	-0.017000845	0.39255023	0.986435941	0.999953945
ATL	Gm43868	-0.01727748	0.7127094	0.986215252	0.999953945
ATL	Gm8157	-0.01730112	-17.252432	0.986196392	0.999953945
ATL	Gm11703	-0.01730112	-16.948814	0.986196392	0.999953945
ATL	Gm8838	-0.01730112	-17.24541	0.986196392	0.999953945
ATL	Trim62	-0.01732599	0.0918085	0.986176552	0.999953945
ATL	4921507P07Rik	-0.01735485	0.36529848	0.986153528	0.999953945
ATL	Rasgef1a	-0.017395072	-0.9248421	0.986121441	0.999953945
ATL	Gm26629	-0.017395379	-1.0830972	0.986121196	0.999953945
ATL	Tunar	-0.01740459	-1.3491994	0.986113848	0.999953945
ATL	Hspd1-ps3	-0.017416257	-1.5499576	0.98610454	0.999953945
ATL	Adamts17	-0.01746753	0.55355746	0.986063636	0.999953945
ATL	Hgfac	-0.017615825	0.3911965	0.985945332	0.999953945
ATL	Ulbp1	-0.017687056	-0.9536593	0.985888506	0.999953945
ATL	Frg2f1	-0.017713768	0.3303348	0.985867197	0.999953945
ATL	4930583K01Rik	-0.017795438	-17.086508	0.985802044	0.999953945
ATL	Pgf	-0.017795438	-17.508451	0.985802044	0.999953945
ATL	Gm11659	-0.017795438	-16.970432	0.985802044	0.999953945
ATL	Otud5	-0.017822457	0.22446132	0.98578049	0.999953945
ATL	Gm20712	-0.017838422	-0.05564708	0.985767753	0.999953945
ATL	Adam2	-0.017882021	0.45093068	0.985732972	0.999953945
ATL	Cdca7	-0.01788509	0.34223545	0.985730523	0.999953945
ATL	Gm44957	-0.017906582	-1.5034264	0.985713378	0.999953945
ATL	Cxcl1	-0.018032465	0.23233989	0.985612954	0.999953945
ATL	Mcmbp	-0.018061632	0.22906823	0.985589686	0.999953945
ATL	Nub1	-0.01814668	0.29750785	0.985521839	0.999953945
ATL	Gm38224	-0.018170014	0.5353244	0.985503224	0.999953945
ATL	Tymp	-0.018170629	0.5809426	0.985502734	0.999953945
ATL	1300014J16Rik	-0.018200718	-0.12900288	0.98547873	0.999953945
ATL	Abcc3	-0.018244315	0.01612769	0.98544395	0.999953945
ATL	Gltpd2	-0.018289756	-17.294846	0.9854077	0.999953945
ATL	Ephx4	-0.018289756	-17.244682	0.9854077	0.999953945
ATL	Wnt6	-0.018289756	-17.261797	0.9854077	0.999953945
ATL	Gm43034	-0.018379716	-0.84691197	0.985335934	0.999953945
ATL	Baiap3	-0.01840612	-2.0283482	0.98531487	0.999953945
ATL	Gm13878	-0.018408576	-1.6715826	0.985312911	0.999953945
ATL	Gm7644	-0.018590339	-0.5118939	0.985167911	0.999953945
ATL	Irak4	-0.018668631	0.30010918	0.985105453	0.999953945
ATL	Gm14323	-0.018784074	-17.188496	0.985013359	0.999953945
ATL	Gm15201	-0.018784074	-17.127151	0.985013359	0.999953945
ATL	Ly6g6e	-0.018833198	0.8834049	0.98497417	0.999953945
ATL	Gp6	-0.018833812	0.7585898	0.98497368	0.999953945
ATL	Gm45231	-0.01883504	0.5612759	0.984972701	0.999953945
ATL	Tmem54	-0.018836882	0.29671326	0.984971231	0.999953945
ATL	Gm45924	-0.018857146	-0.28012666	0.984955066	0.999953945
ATL	A830073O21Rik	-0.01885899	-0.57141924	0.984953596	0.999953945
ATL	Gm5373	-0.01898702	0.18928267	0.98485146	0.999953945
ATL	Gm43081	-0.019163562	-0.34762952	0.984710625	0.999953945
ATL	Gm36264	-0.019210845	0.1626728	0.984672906	0.999953945
ATL	Gm14336	-0.019278392	-16.929188	0.984619022	0.999953945
ATL	BB123696	-0.019278392	-17.192633	0.984619022	0.999953945
ATL	Ccdc89	-0.019278392	-17.322067	0.984619022	0.999953945
ATL	Gm44672	-0.019278392	-17.180622	0.984619022	0.999953945
ATL	Gm47112	-0.01934686	-0.24204648	0.984564403	0.999953945
ATL	Gnal	-0.019380018	0.21321818	0.984537951	0.999953945
ATL	Plxdc1	-0.01946353	0.20004894	0.98447133	0.999953945
ATL	Npy1r	-0.01949147	-0.79967105	0.984449042	0.999953945
ATL	Zfp984	-0.019513268	0.4010061	0.984431652	0.999953945
ATL	Gm34368	-0.019772708	-17.215214	0.984224689	0.999953945
ATL	Gm13680	-0.019772708	-17.233286	0.984224689	0.999953945
ATL	Gm12606	-0.019772708	-17.256737	0.984224689	0.999953945
ATL	Gm27217	-0.019772708	-16.97401	0.984224689	0.999953945
ATL	Il1f5	-0.019772708	-16.919909	0.984224689	0.999953945
ATL	Gm39288	-0.019772708	-17.324318	0.984224689	0.999953945
ATL	Gm28231	-0.019772708	-17.151493	0.984224689	0.999953945
ATL	Gm32338	-0.019772708	-17.224323	0.984224689	0.999953945
ATL	Gm47860	-0.019822448	0.8295394	0.984185011	0.999953945
ATL	Gm8113	-0.019864203	-0.87743807	0.984151701	0.999953945
ATL	Prpf4	-0.01986881	0.29091546	0.984148027	0.999953945
ATL	4930417O13Rik	-0.01987894	-1.3272028	0.984139944	0.999953945
ATL	Esco1	-0.019950787	0.27024692	0.984082632	0.999953945
ATL	Zfp639	-0.020020176	0.30301404	0.984027279	0.999953945
ATL	C530005A16Rik	-0.02009509	0.4894588	0.983967517	0.999953945
ATL	Cyb5d1	-0.020151276	0.19101623	0.983922696	0.999953945
ATL	Unc13a	-0.020166935	0.33055356	0.983910205	0.999953945
ATL	Fam131a	-0.020177374	0.01734395	0.983901877	0.999953945
ATL	Gm20150	-0.020267026	-17.459911	0.983830359	0.999953945
ATL	Gm30414	-0.020267026	-17.038937	0.983830359	0.999953945
ATL	Gm30191	-0.020267026	-17.300014	0.983830359	0.999953945
ATL	Gm50360	-0.020267026	-17.571772	0.983830359	0.999953945
ATL	Gm44877	-0.02035576	-0.73578525	0.983759576	0.999953945
ATL	Gm15473	-0.020362513	-1.1260676	0.983754188	0.999953945
ATL	Zfp93	-0.020501597	0.5377795	0.983643238	0.999953945
ATL	Dyrk3	-0.020533836	-0.15222774	0.983617521	0.999953945
ATL	Ccdc159	-0.020567302	0.5108484	0.983590824	0.999953945
ATL	Skint8	-0.020603837	-0.6401531	0.983561679	0.999953945
ATL	Gm22656	-0.020761345	-17.0822	0.983436034	0.999953945
ATL	Gm12728	-0.020761345	-17.403635	0.983436034	0.999953945
ATL	Gprin2	-0.020761345	-17.44961	0.983436034	0.999953945
ATL	Gm39302	-0.020761345	-17.43679	0.983436034	0.999953945
ATL	Gm8290	-0.020761345	-17.15165	0.983436034	0.999953945
ATL	Gm28551	-0.020807398	1.1206118	0.983399296	0.999953945
ATL	Foxd1	-0.020821523	-0.16240384	0.983388029	0.999953945
ATL	1700001G17Rik	-0.020822136	-0.04582194	0.983387539	0.999953945
ATL	Gm20429	-0.020845471	-0.7432047	0.983368925	0.999953945
ATL	Vmn2r1	-0.020873103	0.47646505	0.983346882	0.999953945
ATL	Bcl11a	-0.020984247	-0.33080035	0.983258221	0.999953945
ATL	9830166K06Rik	-0.021255663	-17.365982	0.983041712	0.999953945
ATL	Gm10263	-0.021255663	-17.609924	0.983041712	0.999953945
ATL	4930549P19Rik	-0.021281146	0.53942734	0.983021384	0.999953945
ATL	Gm37372	-0.021304786	0.25751552	0.983002525	0.999953945
ATL	1700001L19Rik	-0.02133334	-0.69526875	0.982979748	0.999953945
ATL	Gm17067	-0.02135115	-0.85995847	0.982965543	0.999953945
ATL	6430562O15Rik	-0.021356676	-1.1125696	0.982961134	0.999953945
ATL	AI593442	-0.021366192	0.15643173	0.982953542	0.999953945
ATL	Kcnk9	-0.021372026	-1.8405993	0.982948888	0.999953945
ATL	Prkx	-0.021384308	0.33789614	0.982939091	0.999953945
ATL	Zkscan2	-0.021398123	-0.08268869	0.98292807	0.999953945
ATL	Gm50048	-0.021419616	0.35406667	0.982910926	0.999953945
ATL	Gm47561	-0.021430362	-0.13651739	0.982902354	0.999953945
ATL	Gm43823	-0.021476109	0.35032335	0.982865861	0.999953945
ATL	Zbtb8b	-0.021528611	-0.26118264	0.98282398	0.999953945
ATL	Ppp1r8	-0.021685196	0.44973996	0.982699072	0.999953945
ATL	Gm11625	-0.02174998	-17.487122	0.982647395	0.999953945
ATL	Leap2	-0.02174998	-17.29046	0.982647395	0.999953945
ATL	Galnt2	-0.02174998	-17.333117	0.982647395	0.999953945
ATL	Rps12-ps10	-0.02174998	-17.292793	0.982647395	0.999953945
ATL	Ckm	-0.021798491	0.5923061	0.982608698	0.999953945
ATL	Gm42711	-0.021823667	-0.6177223	0.982588615	0.999953945
ATL	Hdhd5	-0.021830728	0.27654457	0.982582982	0.999953945
ATL	Gm19757	-0.021842703	-0.9877118	0.98257343	0.999953945
ATL	Tlr13	-0.021853141	-1.145801	0.982565103	0.999953945
ATL	Bmp15	-0.021867879	-1.8804258	0.982553347	0.999953945
ATL	Trim45	-0.02187709	-0.050922032	0.982546	0.999953945
ATL	Gm11934	-0.021888142	-0.2123364	0.982537183	0.999953945
ATL	Stac3	-0.021901652	-0.002150848	0.982526407	0.999953945
ATL	A830019P07Rik	-0.02204565	-0.33569005	0.982411541	0.999953945
ATL	Asb1	-0.022068983	0.3611038	0.982392928	0.999953945
ATL	Gm44731	-0.022244297	-17.483452	0.982253082	0.999953945
ATL	Nipal4	-0.022244297	-17.446568	0.982253082	0.999953945
ATL	Catip	-0.022244297	-17.667732	0.982253082	0.999953945
ATL	Gm10339	-0.022244297	-16.975935	0.982253082	0.999953945
ATL	Gm13136	-0.022244297	-17.422749	0.982253082	0.999953945
ATL	4930430E12Rik	-0.022244297	-17.370686	0.982253082	0.999953945
ATL	Sap25	-0.022295572	0.19084558	0.982212181	0.999953945
ATL	Gm38944	-0.02230294	0.17450392	0.982206303	0.999953945
ATL	Amer2	-0.02230724	-0.20606819	0.982202875	0.999953945
ATL	Gm12758	-0.022315836	0.5979558	0.982196017	0.999953945
ATL	4930417H01Rik	-0.022321055	0.33025393	0.982191854	0.999953945
ATL	Ceacam2	-0.02232259	-0.6634429	0.982190629	0.999953945
ATL	Gm10549	-0.022350224	-1.3506014	0.982168587	0.999953945
ATL	Gm13856	-0.022738615	-17.531012	0.981858773	0.999953945
ATL	Rps12-ps1	-0.022738615	-17.429302	0.981858773	0.999953945
ATL	Il2	-0.022738615	-17.482946	0.981858773	0.999953945
ATL	Gm30652	-0.022738615	-17.36316	0.981858773	0.999953945
ATL	Rpl9-ps1	-0.022738615	-17.530828	0.981858773	0.999953945
ATL	Rgs4	-0.022738615	-17.721842	0.981858773	0.999953945
ATL	Pard6g	-0.022773923	-0.13979322	0.981830608	0.999953945
ATL	Olfr545	-0.02280739	-0.3146341	0.981803913	0.999953945
ATL	Gm31181	-0.022831338	-0.9561013	0.98178481	0.999953945
ATL	Prelid3a	-0.02283318	0.21201038	0.981783341	0.999953945
ATL	Arhgap33	-0.022912087	0.26051664	0.981720399	0.999953945
ATL	4930539J05Rik	-0.022918535	0.59050107	0.981715256	0.999953945
ATL	Kifc1	-0.022924982	0.12809227	0.981710113	0.999953945
ATL	Gm11940	-0.02292529	-0.3738993	0.981709868	0.999953945
ATL	Fsd2	-0.023232933	-17.520195	0.981464469	0.999953945
ATL	Olfr613	-0.023313068	-0.73865974	0.981400548	0.999953945
ATL	4930519L02Rik	-0.023344385	-1.5070512	0.981375567	0.999953945
ATL	Gm45441	-0.023356667	-2.2466924	0.981365771	0.999953945
ATL	Bcl2l14	-0.023384912	0.11433049	0.98134324	0.999953945
ATL	Asb15	-0.023394737	0.008254199	0.981335403	0.999953945
ATL	Bmerb1	-0.023425749	0.2234941	0.981310667	0.999953945
ATL	Rgs5	-0.023617947	-0.58645	0.981157356	0.999953945
ATL	Msh4	-0.023647424	0.56368876	0.981133845	0.999953945
ATL	Zfp661	-0.023686416	-0.003526687	0.981102742	0.999953945
ATL	Gm36371	-0.023715276	0.3955955	0.98107972	0.999953945
ATL	Spred3	-0.023719883	0.0665072	0.981076047	0.999953945
ATL	Gm47683	-0.023727251	-17.365757	0.981070169	0.999953945
ATL	Rergl	-0.023727251	-18.231485	0.981070169	0.999953945
ATL	Gm9918	-0.02377269	0.54181606	0.981033923	0.999953945
ATL	Mmp14	-0.023806771	0.41574797	0.981006739	0.999953945
ATL	Gm5857	-0.023845764	0.4331365	0.980975636	0.999953945
ATL	Lsmem1	-0.023875238	0.37846032	0.980952125	0.999953945
ATL	Ifitm7	-0.023941558	-0.92699814	0.980899226	0.999953945
ATL	Stau1	-0.024154942	0.28918365	0.980729018	0.999953945
ATL	Ednra	-0.02422157	-17.410198	0.980675874	0.999953945
ATL	Gm7287	-0.02422157	-17.67047	0.980675874	0.999953945
ATL	Lbhd1	-0.0242317	0.44213235	0.980667792	0.999953945
ATL	Acat3	-0.024278061	0.33982244	0.980630812	0.999953945
ATL	Gm9696	-0.024309073	-1.0245675	0.980606077	0.999953945
ATL	Gm15716	-0.024331179	-1.4859161	0.980588444	0.999953945
ATL	Gm9354	-0.024342846	-2.2469966	0.980579138	0.999953945
ATL	Arhgap19	-0.024372933	0.23247223	0.980555137	0.999953945
ATL	Cr1l	-0.02443956	0.19604884	0.980501994	0.999953945
ATL	Nkain3	-0.02448408	0.016248858	0.980466483	0.999953945
ATL	Klhl23	-0.024658164	-0.30580923	0.980327625	0.999953945
ATL	4930423D22Rik	-0.024715886	-17.589725	0.980281584	0.999953945
ATL	Gm29560	-0.024715886	-17.455761	0.980281584	0.999953945
ATL	Gm19331	-0.024715886	-17.292688	0.980281584	0.999953945
ATL	Gm39147	-0.024715886	-17.87155	0.980281584	0.999953945
ATL	Tmem95	-0.024715886	-17.702057	0.980281584	0.999953945
ATL	Gm7502	-0.024715886	-17.858994	0.980281584	0.999953945
ATL	Nudt8	-0.024715886	-17.336859	0.980281584	0.999953945
ATL	Gm18119	-0.024715886	-17.705444	0.980281584	0.999953945
ATL	Creb3l3	-0.024715886	-17.621494	0.980281584	0.999953945
ATL	Stmn4	-0.024715886	-17.831303	0.980281584	0.999953945
ATL	Dscaml1	-0.024729703	-0.44869298	0.980270563	0.999953945
ATL	Nrde2	-0.024758562	0.41744426	0.980247543	0.999953945
ATL	Scn9a	-0.024788346	-0.46557075	0.980223787	0.999953945
ATL	Carns1	-0.024825802	-1.8602906	0.98019391	0.999953945
ATL	Fgf18	-0.024842996	-0.29033437	0.980180195	0.999953945
ATL	1110013H19Rik	-0.024844225	0.38796628	0.980179216	0.999953945
ATL	Gm20098	-0.02485804	0.39516696	0.980168195	0.999953945
ATL	Pnpla3	-0.024970721	-0.44147128	0.980078318	0.999953945
ATL	Il1rn	-0.025210204	-17.739256	0.979887298	0.999953945
ATL	Kcnc1	-0.025210204	-17.441828	0.979887298	0.999953945
ATL	Gm44573	-0.025210204	-17.54063	0.979887298	0.999953945
ATL	Synj2	-0.025219414	0.4051997	0.979879951	0.999953945
ATL	Tas1r3	-0.025254723	0.71564955	0.979851788	0.999953945
ATL	Gm15337	-0.025274374	-0.3293562	0.979836115	0.999953945
ATL	Gm13589	-0.025414992	0.040277667	0.979723952	0.999953945
ATL	Lrrc46	-0.025429117	-0.23738207	0.979712687	0.999953945
ATL	Tigar	-0.025498811	-0.052075267	0.979657096	0.999953945
ATL	Ift57	-0.025637897	0.34676033	0.979546159	0.999953945
ATL	AA414768	-0.025704522	-17.703873	0.979493017	0.999953945
ATL	Gm48851	-0.025704522	-17.277294	0.979493017	0.999953945
ATL	Gm5586	-0.025704522	-17.705753	0.979493017	0.999953945
ATL	Gm17333	-0.025704522	-17.575455	0.979493017	0.999953945
ATL	Zfp967	-0.025704522	-17.710619	0.979493017	0.999953945
ATL	Gm49786	-0.025704522	-17.572327	0.979493017	0.999953945
ATL	Brms1	-0.025704522	-17.563711	0.979493017	0.999953945
ATL	Hist1h4a	-0.025704522	-17.690899	0.979493017	0.999953945
ATL	Ccne1	-0.025804613	0.5758416	0.979413182	0.999953945
ATL	Rab5if	-0.02581321	0.17487654	0.979406325	0.999953945
ATL	Gm26559	-0.02588444	-0.43672684	0.97934951	0.999953945
ATL	Gm47884	-0.025905319	-0.7308135	0.979332857	0.999953945
ATL	Farsb	-0.026072957	0.2629619	0.979199147	0.999953945
ATL	Olfr1313	-0.02619884	-17.750233	0.979098742	0.999953945
ATL	4930483J18Rik	-0.02619884	-17.73793	0.979098742	0.999953945
ATL	Gm32051	-0.02619884	-17.441206	0.979098742	0.999953945
ATL	Cfap100	-0.026250727	0.10728983	0.979057355	0.999953945
ATL	Naip6	-0.026261166	-0.1621834	0.979049029	0.999953945
ATL	Wnt8b	-0.026277745	-0.64942485	0.979035805	0.999953945
ATL	AI849053	-0.026292484	-0.9730133	0.97902405	0.999953945
ATL	4933402C06Rik	-0.026315203	-1.6875223	0.979005928	0.999953945
ATL	Ahnak2	-0.02632687	-2.3524284	0.978996623	0.999953945
ATL	Gm42894	-0.026498193	-0.53691995	0.978859975	0.999953945
ATL	Mmp23	-0.026509246	-0.06869168	0.978851159	0.999953945
ATL	3830432H09Rik	-0.026693158	-17.762712	0.978704471	0.999953945
ATL	Trim15	-0.026693158	-17.693102	0.978704471	0.999953945
ATL	Psd2	-0.026693158	-17.563541	0.978704471	0.999953945
ATL	Gm36799	-0.026693158	-17.463371	0.978704471	0.999953945
ATL	Gm10310	-0.026737984	0.80827594	0.978668718	0.999953945
ATL	Gm49479	-0.026745353	0.03671915	0.97866284	0.999953945
ATL	Gm5741	-0.026745966	0.13701361	0.97866235	0.999953945
ATL	Gm19194	-0.026766844	0.18738434	0.978645698	0.999953945
ATL	Adra2c	-0.026773598	-0.7709221	0.978640311	0.999953945
ATL	Gm15729	-0.026825793	0.0772477	0.97859868	0.999953945
ATL	Plaat1	-0.026883515	-0.27231237	0.978552641	0.999953945
ATL	Rnf31	-0.02711256	0.42784923	0.978369957	0.999953945
ATL	St8sia2	-0.027187474	-17.94539	0.978310206	0.999953945
ATL	Klrb1	-0.027187474	-17.51613	0.978310206	0.999953945
ATL	Gm5786	-0.027187474	-17.673018	0.978310206	0.999953945
ATL	Vmn1r84	-0.027187474	-17.40398	0.978310206	0.999953945
ATL	Gm14263	-0.027187474	-17.911205	0.978310206	0.999953945
ATL	Dhrs9	-0.027187474	-17.647179	0.978310206	0.999953945
ATL	Gm38106	-0.027187474	-17.995337	0.978310206	0.999953945
ATL	Grem1	-0.027187474	-17.742413	0.978310206	0.999953945
ATL	Gm45351	-0.027187474	-17.649927	0.978310206	0.999953945
ATL	4933430I17Rik	-0.027292786	-1.2251971	0.978226211	0.999953945
ATL	Gm13972	-0.027351428	0.1975309	0.978179438	0.999953945
ATL	Snrnp40	-0.027438933	0.42295286	0.978109647	0.999953945
ATL	Trim52	-0.027532883	-0.35412705	0.978034713	0.999953945
ATL	Treml4	-0.027681792	-18.07299	0.977915946	0.999953945
ATL	Gm14861	-0.027681792	-17.819323	0.977915946	0.999953945
ATL	Gm34721	-0.027681792	-17.614922	0.977915946	0.999953945
ATL	Gm10320	-0.027681792	-17.935766	0.977915946	0.999953945
ATL	Zswim9	-0.027691618	0.34750578	0.977908109	0.999953945
ATL	Hoxa3	-0.027765919	0.5778072	0.977848848	0.999953945
ATL	Gm9970	-0.027777586	-1.2438804	0.977839543	0.999953945
ATL	Efna2	-0.027780043	-1.2149006	0.977837584	0.999953945
ATL	Gm28707	-0.027818728	0.024899863	0.977806729	0.999953945
ATL	Gm37305	-0.02782272	0.001858207	0.977803546	0.999953945
ATL	Gm41506	-0.027911143	-0.99617803	0.97773302	0.999953945
ATL	Apbb1	-0.02809659	0.45141262	0.977585114	0.999953945
ATL	Plcg1	-0.028111635	0.19590496	0.977573115	0.999953945
ATL	Gm42727	-0.0281626	0.23767717	0.977532465	0.999953945
ATL	Gm49089	-0.02817611	-17.564184	0.977521691	0.999953945
ATL	Gm32540	-0.02817611	-17.364904	0.977521691	0.999953945
ATL	Gm45151	-0.02817611	-17.56945	0.977521691	0.999953945
ATL	Gm12848	-0.02817611	-17.650702	0.977521691	0.999953945
ATL	Fbxo27	-0.02817611	-17.915615	0.977521691	0.999953945
ATL	Gm12949	-0.02817611	-17.556664	0.977521691	0.999953945
ATL	Spdya	-0.02817611	-17.652063	0.977521691	0.999953945
ATL	1700021A07Rik	-0.02817611	-17.681772	0.977521691	0.999953945
ATL	Xxylt1	-0.028214183	0.4258499	0.977491326	0.999953945
ATL	Platr10	-0.02822063	0.422447	0.977486184	0.999953945
ATL	Gm37083	-0.028233524	-0.17145471	0.977475899	0.999953945
ATL	Ing5	-0.028234754	0.33893195	0.977474919	0.999953945
ATL	Gm44737	-0.028235367	-0.20646799	0.97747443	0.999953945
ATL	Armcx6	-0.028362785	-0.57215923	0.977372806	0.999953945
ATL	A530065N20Rik	-0.028379979	-0.8019459	0.977359093	0.999953945
ATL	Gm13404	-0.028446604	-0.41534534	0.977305955	0.999953945
ATL	Cc2d1b	-0.028702667	0.2685127	0.97710173	0.999953945
ATL	Gm28652	-0.02872508	-0.11108755	0.977083854	0.999953945
ATL	Gm10767	-0.028739203	0.5495051	0.97707259	0.999953945
ATL	2810459M11Rik	-0.028793855	-2.20428	0.977029003	0.999953945
ATL	A230065N10Rik	-0.028799994	0.109652124	0.977024105	0.999953945
ATL	9030407P20Rik	-0.02881596	0.35405713	0.977011372	0.999953945
ATL	Grem2	-0.028866926	-0.11763208	0.976970723	0.999953945
ATL	Rdh12	-0.029001098	0.104846835	0.976863714	0.999953945
ATL	Zfp473	-0.02904562	-0.80827785	0.976828208	0.999953945
ATL	Gm6581	-0.029164746	-17.970291	0.976733198	0.999953945
ATL	Gm49870	-0.02922646	-0.43636802	0.976683979	0.999953945
ATL	Gm38152	-0.029233214	-0.54699254	0.976678592	0.999953945
ATL	Lair1	-0.029239047	-0.2352307	0.97667394	0.999953945
ATL	Gm44812	-0.029255627	0.030714411	0.976660717	0.999953945
ATL	Tmem86b	-0.029364621	0.2420423	0.976573788	0.999953945
ATL	Rexo5	-0.029494803	0.40064093	0.976469964	0.999953945
ATL	Slc38a7	-0.029628668	0.24735934	0.976363202	0.999953945
ATL	Hk3	-0.029659063	-18.315584	0.97633896	0.999953945
ATL	Gm19744	-0.029659063	-17.563473	0.97633896	0.999953945
ATL	Rpl13-ps6	-0.029659063	-17.991314	0.97633896	0.999953945
ATL	Gm2225	-0.029659063	-17.961248	0.97633896	0.999953945
ATL	B230220B15Rik	-0.029695293	0.60228807	0.976310066	0.999953945
ATL	Cd300lb	-0.029703889	0.25041565	0.97630321	0.999953945
ATL	Gm6277	-0.029731523	0.19831161	0.976281172	0.999953945
ATL	Serpina10	-0.029731523	0.244204	0.976281172	0.999953945
ATL	Paqr6	-0.029751172	0.21707745	0.9762655	0.999953945
ATL	Gm9817	-0.02978556	-2.0297165	0.976238075	0.999953945
ATL	Tmprss11d	-0.03007908	0.36308524	0.976003985	0.999953945
ATL	Cwf19l1	-0.030146627	0.35690987	0.975950115	0.999953945
ATL	Gm13881	-0.03015338	-17.899769	0.975944728	0.999953945
ATL	Suv39h2	-0.030191453	0.3659396	0.975914365	0.999953945
ATL	Gm10814	-0.030193603	0.7067078	0.975912651	0.999953945
ATL	Cstad	-0.030193603	1.2598028	0.975912651	0.999953945
ATL	Gm17092	-0.030200971	0.4954726	0.975906774	0.999953945
ATL	Gm24045	-0.030219393	-0.45862222	0.975892083	0.999953945
ATL	Gm9949	-0.03022062	-0.59646016	0.975891103	0.999953945
ATL	Tada2b	-0.030353565	0.16484529	0.975785078	0.999953945
ATL	Car13	-0.030370759	-1.0477054	0.975771366	0.999953945
ATL	Trpt1	-0.030450586	0.63344705	0.975707702	0.999953945
ATL	Cyp4v3	-0.030475454	-0.005191511	0.975687868	0.999953945
ATL	Mcts1	-0.030636031	0.2993906	0.975559806	0.999953945
ATL	Rmdn2	-0.030640945	0.118837096	0.975555889	0.999953945
ATL	Gm44067	-0.030647699	-17.96114	0.975550502	0.999953945
ATL	4930425O10Rik	-0.030647699	-17.59764	0.975550502	0.999953945
ATL	Gm30018	-0.030647699	-17.668741	0.975550502	0.999953945
ATL	Gm14279	-0.030647699	-17.957554	0.975550502	0.999953945
ATL	Igfbpl1	-0.030647699	-17.756092	0.975550502	0.999953945
ATL	Gm37509	-0.030647699	-17.748264	0.975550502	0.999953945
ATL	Gm44430	-0.03070542	0.4608993	0.975504468	0.999953945
ATL	Ccdc169	-0.03073858	-0.005014713	0.975478024	0.999953945
ATL	Syngr3	-0.030758843	-0.28486213	0.975461863	0.999953945
ATL	Nsun5	-0.030793538	0.37418985	0.975434194	0.999953945
ATL	Dok3	-0.03085433	0.14894317	0.975385712	0.999953945
ATL	Gm12922	-0.031142017	-17.703375	0.975156281	0.999953945
ATL	D430020J02Rik	-0.031142017	-18.034988	0.975156281	0.999953945
ATL	Duox1	-0.031142017	-17.883488	0.975156281	0.999953945
ATL	B430219N15Rik	-0.031142017	-17.813297	0.975156281	0.999953945
ATL	Nlrp3	-0.031142017	-18.273458	0.975156281	0.999953945
ATL	Gm4755	-0.031142017	-18.041767	0.975156281	0.999953945
ATL	Wnt16	-0.031142017	-18.345217	0.975156281	0.999953945
ATL	Gabrd	-0.031142017	-17.966564	0.975156281	0.999953945
ATL	Gm10252	-0.031142017	-17.382086	0.975156281	0.999953945
ATL	Cacna1f	-0.031142017	-17.906065	0.975156281	0.999953945
ATL	Gm10067	-0.031204958	-0.34957045	0.975106086	0.999953945
ATL	Gm31693	-0.031206185	-0.5030922	0.975105107	0.999953945
ATL	Mutyh	-0.03132347	-0.11619148	0.975011572	0.999953945
ATL	Rhobtb3	-0.03145887	0.16155633	0.974903592	0.999953945
ATL	Nat1	-0.031636335	-18.01587	0.974762067	0.999953945
ATL	Cyp2c29	-0.031636335	-18.071575	0.974762067	0.999953945
ATL	Cryba4	-0.031636335	-17.955404	0.974762067	0.999953945
ATL	4933406P04Rik	-0.03166888	1.1604869	0.974736113	0.999953945
ATL	Hddc3	-0.031690985	-0.10793551	0.974718484	0.999953945
ATL	Obsl1	-0.031695284	0.47746584	0.974715056	0.999953945
ATL	Tmem132a	-0.03171432	-0.9110757	0.974699875	0.999953945
ATL	Sh2d1b1	-0.03173888	-1.3523778	0.974680287	0.999953945
ATL	Gm37867	-0.03175362	-1.7471895	0.974668534	0.999953945
ATL	Tmem74b	-0.03213065	-17.910515	0.974367859	0.999953945
ATL	Gm26810	-0.03213065	-17.92719	0.974367859	0.999953945
ATL	Dmbx1	-0.03213065	-17.755064	0.974367859	0.999953945
ATL	Mirt1	-0.032173328	0.34233615	0.974333825	0.999953945
ATL	Asb4	-0.032175172	0.33497074	0.974332356	0.999953945
ATL	Pianp	-0.03218868	-0.44221333	0.974321583	0.999953945
ATL	Sap18b	-0.032245174	-1.7528408	0.974276531	0.999953945
ATL	Gm7450	-0.032253772	-1.9262393	0.974269675	0.999953945
ATL	Asrgl1	-0.03252488	0.4192595	0.974053477	0.999953945
ATL	Lrrc15	-0.03262497	-17.720514	0.973973657	0.999953945
ATL	Gm31300	-0.03262497	-18.128876	0.973973657	0.999953945
ATL	Gm20109	-0.03262497	-18.043917	0.973973657	0.999953945
ATL	Gm12022	-0.03262497	-18.259678	0.973973657	0.999953945
ATL	Gm29686	-0.03262497	-17.922085	0.973973657	0.999953945
ATL	Gm15533	-0.03266427	0.49056366	0.973942317	0.999953945
ATL	Ephb6	-0.032687604	-0.40504536	0.973923709	0.999953945
ATL	Gnao1	-0.032702956	0.2352591	0.973911467	0.999953945
ATL	Gm15672	-0.032749932	0.15403067	0.973874006	0.999953945
ATL	Fgf11	-0.032866295	-0.027781146	0.973781211	0.999953945
ATL	Ano1	-0.032894235	-0.1778534	0.97375893	0.999953945
ATL	Cpsf4l	-0.03289454	-0.003708533	0.973758685	0.999953945
ATL	Pom121	-0.03292064	0.1830545	0.973737874	0.999953945
ATL	Slc23a3	-0.032959323	-0.004723442	0.973707024	0.999953945
ATL	Kcnj5	-0.033028714	-0.48066014	0.97365169	0.999953945
ATL	Cd79a	-0.033090733	-0.685241	0.973602232	0.999953945
ATL	Psma8	-0.033166263	-0.11139162	0.973542001	0.999953945
ATL	Erich5	-0.033199117	0.31325147	0.973515804	0.999953945
ATL	Zfp526	-0.033231046	0.39081287	0.97349034	0.999953945
ATL	Micall2	-0.033320393	0.13756189	0.973419092	0.999953945
ATL	Traf3ip2	-0.03339715	0.13804312	0.973357883	0.999953945
ATL	Mib1	-0.03360716	0.24291952	0.973190414	0.999953945
ATL	Chrna5	-0.033613604	-17.672592	0.973185273	0.999953945
ATL	Olfr78	-0.033613604	-18.180279	0.973185273	0.999953945
ATL	Olfr60	-0.033613604	-17.757198	0.973185273	0.999953945
ATL	Cyp19a1	-0.033613604	-18.131804	0.973185273	0.999953945
ATL	Kif3c	-0.033613604	-18.059383	0.973185273	0.999953945
ATL	Znhit6	-0.033642158	0.11003188	0.973162503	0.999953945
ATL	B020031H02Rik	-0.033652905	0.26728693	0.973153934	0.999953945
ATL	Rad51	-0.03368545	0.2447871	0.973127981	0.999953945
ATL	Rubcnl	-0.033720452	-0.102269605	0.97310007	0.999953945
ATL	Slc6a5	-0.033735804	-1.9854228	0.973087828	0.999953945
ATL	Exo5	-0.033778787	-0.13105589	0.973053552	0.999953945
ATL	Opcml	-0.03396024	0.29463717	0.972908855	0.999953945
ATL	Gm28807	-0.03402994	0.47326595	0.972853278	0.999953945
ATL	3110031N09Rik	-0.034107924	-17.735645	0.972791091	0.999953945
ATL	Gm8326	-0.034107924	-18.183012	0.972791091	0.999953945
ATL	4930524O07Rik	-0.034107924	-17.850925	0.972791091	0.999953945
ATL	Gm7575	-0.034107924	-17.693111	0.972791091	0.999953945
ATL	Espnl	-0.034148756	0.3254695	0.972758528	0.999953945
ATL	Vmn2r92	-0.034165032	0.7569149	0.972745552	0.999953945
ATL	Hspb2	-0.03420986	0.37639388	0.972709806	0.999953945
ATL	0610025J13Rik	-0.034217227	0.3411221	0.972703931	0.999953945
ATL	Gm12367	-0.03426543	0.51739514	0.972665492	0.999953945
ATL	Btla	-0.034338195	-1.0441641	0.972607467	0.999953945
ATL	Spindoc	-0.03452395	0.22191024	0.972459346	0.999953945
ATL	Gm44729	-0.03460224	-17.73752	0.972396915	0.999953945
ATL	Vmn2r9	-0.03460224	-17.946882	0.972396915	0.999953945
ATL	D030051J21Rik	-0.03460224	-17.645615	0.972396915	0.999953945
ATL	Gm38534	-0.03460224	-17.994875	0.972396915	0.999953945
ATL	Gpnmb	-0.03460224	-18.042957	0.972396915	0.999953945
ATL	Gm7232	-0.03460224	-18.366245	0.972396915	0.999953945
ATL	Apoh	-0.034624346	-0.33329666	0.972379287	0.999953945
ATL	Msr1	-0.034639698	0.5318651	0.972367046	0.999953945
ATL	Snx9	-0.03465597	0.3340066	0.97235407	0.999953945
ATL	6330549D23Rik	-0.034663647	0.6698338	0.972347949	0.999953945
ATL	Vmn2r57	-0.034665488	0.1985889	0.97234648	0.999953945
ATL	9930104L06Rik	-0.034690052	0.5055768	0.972326894	0.999953945
ATL	Gm32122	-0.034742553	0.09993837	0.972285029	0.999953945
ATL	Lmod3	-0.03477663	-0.6959108	0.972257853	0.999953945
ATL	Pigk	-0.034777556	0.40934637	0.972257119	0.999953945
ATL	Gm47976	-0.03493813	0.35837877	0.972129075	0.999953945
ATL	9330158H04Rik	-0.035029627	0.65354306	0.972056117	0.999953945
ATL	Gm6520	-0.03509656	-18.004492	0.972002746	0.999953945
ATL	Gm6377	-0.03509656	-18.046854	0.972002746	0.999953945
ATL	D930015M05Rik	-0.035136778	0.31678805	0.971970674	0.999953945
ATL	Lrrc74b	-0.03515428	0.34503576	0.971956719	0.999953945
ATL	Ubd	-0.035190202	-1.3572986	0.971928075	0.999953945
ATL	A630010A05Rik	-0.035198186	-1.3515226	0.971921709	0.999953945
ATL	Smkr-ps	-0.035260204	-0.5009634	0.971872255	0.999953945
ATL	Asb6	-0.035422318	0.5228509	0.97174299	0.999953945
ATL	Mtrf1	-0.03544995	0.17198713	0.971720956	0.999953945
ATL	Gm30198	-0.035590876	-18.184902	0.971608583	0.999953945
ATL	Gm49086	-0.035590876	-18.065039	0.971608583	0.999953945
ATL	Tmem236	-0.035590876	-18.05161	0.971608583	0.999953945
ATL	Gm28723	-0.035590876	-18.036467	0.971608583	0.999953945
ATL	Gm47093	-0.035590876	-17.85707	0.971608583	0.999953945
ATL	4933427E11Rik	-0.035590876	-17.82882	0.971608583	0.999953945
ATL	2810433D01Rik	-0.035684828	-1.246792	0.971533669	0.999953945
ATL	Efhc1	-0.035689127	-1.3712132	0.971530241	0.999953945
ATL	Gmnc	-0.035706934	-1.726959	0.971516042	0.999953945
ATL	Gm48296	-0.03577325	-0.099813156	0.971463161	0.999953945
ATL	Gm34934	-0.03580764	0.10809429	0.971435742	0.999953945
ATL	Siah1b	-0.035843562	0.4109409	0.971407098	0.999953945
ATL	Il12rb1	-0.035868432	-1.4923309	0.971387268	0.999953945
ATL	Adarb2	-0.035879485	0.65452665	0.971378455	0.999953945
ATL	Wdr4	-0.035967603	0.22629218	0.971308192	0.999953945
ATL	Tlk1	-0.036071993	0.17080007	0.971224955	0.999953945
ATL	Gm45589	-0.036085192	-17.938242	0.971214428	0.999953945
ATL	D330050G23Rik	-0.03613524	0.31577682	0.971174523	0.999953945
ATL	Gm16348	-0.03634494	-0.15687765	0.971007316	0.999953945
ATL	Platr14	-0.0365178	-1.1355441	0.970869487	0.999953945
ATL	Adh6a	-0.036579512	-18.167265	0.97082028	0.999953945
ATL	Gm31834	-0.036579512	-17.997911	0.97082028	0.999953945
ATL	Gm49622	-0.036579512	-17.92011	0.97082028	0.999953945
ATL	G430095P16Rik	-0.03663232	-0.3507045	0.970778173	0.999953945
ATL	Gm44627	-0.03663232	-0.4019999	0.970778173	0.999953945
ATL	Cfap157	-0.03664921	-0.75034046	0.970764708	0.999953945
ATL	Dgke	-0.036978036	0.43195626	0.970502518	0.999953945
ATL	Irak3	-0.037017334	-0.3796025	0.970471183	0.999953945
ATL	Gm42777	-0.037065234	0.6077149	0.970432993	0.999953945
ATL	4930412O13Rik	-0.03707383	-17.987387	0.970426139	0.999953945
ATL	Asb16	-0.03707383	-18.08628	0.970426139	0.999953945
ATL	Gm26783	-0.03707383	-18.112625	0.970426139	0.999953945
ATL	Gm12778	-0.03707383	-18.26973	0.970426139	0.999953945
ATL	Pnma1	-0.03707383	-18.239426	0.970426139	0.999953945
ATL	Gm5621	-0.037125718	-0.13509692	0.970384767	0.999953945
ATL	Gm15232	-0.037160106	-1.0347513	0.970357348	0.999953945
ATL	E330023G01Rik	-0.037180983	-1.6762522	0.970340702	0.999953945
ATL	Lrrc6	-0.037385773	-0.34139055	0.970177417	0.999953945
ATL	Gm42997	-0.0375049	0.6382451	0.970082434	0.999953945
ATL	Aqp5	-0.03756815	-18.331715	0.970032005	0.999953945
ATL	Lox	-0.03756815	-18.385296	0.970032005	0.999953945
ATL	Gm11599	-0.03756815	-18.086172	0.970032005	0.999953945
ATL	Asb18	-0.03761113	0.12377137	0.969997733	0.999953945
ATL	Crip3	-0.037624642	-0.28444245	0.969986962	0.999953945
ATL	Gm38307	-0.03764122	0.09926038	0.969973742	0.999953945
ATL	Tubgcp6	-0.037693724	0.33201537	0.969931881	0.999953945
ATL	Gm48998	-0.037694644	-2.307339	0.969931147	0.999953945
ATL	Gm15420	-0.03771429	-0.6884754	0.96991548	0.999953945
ATL	1500002C15Rik	-0.037755433	0.24427453	0.969882677	0.999953945
ATL	Gpr35	-0.037931055	0.71970844	0.969742652	0.999953945
ATL	Exoc1	-0.03804957	0.34360301	0.96964816	0.999953945
ATL	Gm11536	-0.038062464	-18.130558	0.969637878	0.999953945
ATL	Gm3745	-0.038062464	-18.26106	0.969637878	0.999953945
ATL	Gm3325	-0.038062464	-18.328712	0.969637878	0.999953945
ATL	Gm15427	-0.038062464	-18.075832	0.969637878	0.999953945
ATL	Gm19437	-0.038062464	-17.696098	0.969637878	0.999953945
ATL	Nkrf	-0.03814168	0.4676011	0.969574721	0.999953945
ATL	Man1c1	-0.038545422	-0.3172176	0.969252816	0.999953945
ATL	Klk1b7-ps	-0.038556784	-18.398436	0.969243759	0.999953945
ATL	Nr2e3	-0.038556784	-19.0697	0.969243759	0.999953945
ATL	Gm26586	-0.038556784	-18.17757	0.969243759	0.999953945
ATL	4930488L21Rik	-0.038614504	0.1849688	0.969197738	0.999953945
ATL	Smarca5-ps	-0.03866547	-1.7429533	0.969157103	0.999953945
ATL	Gm5547	-0.03866977	-1.646632	0.969153676	0.999953945
ATL	Gabre	-0.038676832	-0.061236203	0.969148046	0.999953945
ATL	I0C0044D17Rik	-0.038681436	-2.1583657	0.969144374	0.999953945
ATL	Tbx6	-0.038705386	-0.0722594	0.96912528	0.999953945
ATL	Rad51c	-0.038947325	0.23323618	0.968932386	0.999953945
ATL	Sp140	-0.039019167	0.28705567	0.968875105	0.999953945
ATL	Gm7993	-0.0390511	-18.154829	0.968849648	0.999953945
ATL	Gm28041	-0.0390511	-18.2388	0.968849648	0.999953945
ATL	Gm5764	-0.0390511	-18.328281	0.968849648	0.999953945
ATL	Hist1h2bh	-0.0390511	-17.987322	0.968849648	0.999953945
ATL	Gm43743	-0.039109744	-0.4288255	0.968802893	0.999953945
ATL	E330011M16Rik	-0.039116498	-0.60832673	0.968797508	0.999953945
ATL	Cdnf	-0.039188035	0.29868037	0.968740473	0.999953945
ATL	Cdc7	-0.039214134	0.19860716	0.968719666	0.999953945
ATL	Myh11	-0.03932405	-0.5596009	0.968632033	0.999953945
ATL	Pdp1	-0.039405104	0.38754478	0.96856741	0.999953945
ATL	Scamp2	-0.039416157	0.3086352	0.968558597	0.999953945
ATL	Apof	-0.039545417	-18.260809	0.968455543	0.999953945
ATL	Gm10653	-0.039545417	-18.19382	0.968455543	0.999953945
ATL	Gm3807	-0.039545417	-18.232763	0.968455543	0.999953945
ATL	Gm10419	-0.03962463	-1.0463396	0.96839239	0.999953945
ATL	Gm16283	-0.039833717	0.84632343	0.968225694	0.999953945
ATL	Setd1a	-0.03991846	0.27661562	0.968158135	0.999953945
ATL	Gm35665	-0.040039737	-18.284796	0.968061447	0.999953945
ATL	Kcnd1	-0.040039737	-18.345612	0.968061447	0.999953945
ATL	Iqca	-0.040039737	-18.349136	0.968061447	0.999953945
ATL	Eddm3b	-0.040108204	0.21209015	0.968006862	0.999953945
ATL	Elmod3	-0.040205225	0.3622805	0.967929512	0.999953945
ATL	Nrap	-0.040285666	0.9572324	0.967865381	0.999953945
ATL	Cnbd2	-0.040321283	0.32157516	0.967836987	0.999953945
ATL	Card9	-0.040525764	0.6082923	0.967673967	0.999953945
ATL	Gm12466	-0.040534053	-18.29748	0.967667359	0.999953945
ATL	Rspo1	-0.040534053	-18.534742	0.967667359	0.999953945
ATL	Rpl31-ps15	-0.040534053	-18.225183	0.967667359	0.999953945
ATL	C730034F03Rik	-0.040719498	0.26778045	0.967519516	0.999953945
ATL	Zar1	-0.041028373	-18.27895	0.967273278	0.999953945
ATL	Mmel1	-0.041028373	-18.146723	0.967273278	0.999953945
ATL	Mfsd13a	-0.04106153	0.384114	0.967246843	0.999953945
ATL	Gm18451	-0.041080873	-0.4715162	0.967231423	0.999953945
ATL	Trem2	-0.041112803	-1.2852044	0.967205967	0.999953945
ATL	Gm28050	-0.04112017	-1.2441155	0.967200092	0.999953945
ATL	Gm20387	-0.041143507	-1.8049302	0.96718149	0.999953945
ATL	Itgb3	-0.041256495	-0.19105875	0.967091416	0.999953945
ATL	Casp9	-0.041297022	0.17844008	0.967059107	0.999953945
ATL	4931428L18Rik	-0.041332945	-0.34424603	0.96703047	0.999953945
ATL	A830005F24Rik	-0.04152269	-18.396067	0.966879205	0.999953945
ATL	Sfrp4	-0.04152269	-18.635937	0.966879205	0.999953945
ATL	BC030867	-0.0415712	-0.29766226	0.966840533	0.999953945
ATL	Gm26787	-0.04157857	0.36476785	0.966834658	0.999953945
ATL	Il17d	-0.041598834	-0.9462621	0.966818504	0.999953945
ATL	BC030343	-0.041600674	-0.07662439	0.966817036	0.999953945
ATL	Neil3	-0.041635063	0.62327087	0.966789622	0.999953945
ATL	Atp1b2	-0.04165164	-0.462591	0.966776405	0.999953945
ATL	Gm27184	-0.04170783	0.870342	0.966731614	0.999953945
ATL	Gm12762	-0.041845683	-0.45669538	0.966621716	0.999953945
ATL	Olfr1105	-0.042017005	-18.019903	0.966485141	0.999953945
ATL	Tpbgl	-0.042017005	-18.563309	0.966485141	0.999953945
ATL	Tex38	-0.042017005	-18.292194	0.966485141	0.999953945
ATL	Mgam	-0.04203911	0.365358	0.966467518	0.999953945
ATL	C230072F16Rik	-0.04210144	-1.2337385	0.966417832	0.999953945
ATL	Mir1946b	-0.042103898	-1.1040511	0.966415874	0.999953945
ATL	E330013P04Rik	-0.04214135	-1.9518214	0.966386014	0.999953945
ATL	Fcho1	-0.04221903	-0.9428507	0.966324091	0.999953945
ATL	Msh6	-0.042220566	0.39587155	0.966322867	0.999953945
ATL	Zbed5	-0.042246357	-0.112263486	0.966302307	0.999953945
ATL	Clcn3	-0.042296097	0.29897574	0.966262657	0.999953945
ATL	Pdzd9	-0.042402636	0.6434775	0.966177727	0.999953945
ATL	Lbp	-0.04249106	0.14247411	0.966107238	0.999953945
ATL	Olfr1437	-0.042511325	-18.299158	0.966091084	0.999953945
ATL	Ifi205	-0.042511325	-18.40933	0.966091084	0.999953945
ATL	Dcn	-0.042569045	-0.6410692	0.966045071	0.999953945
ATL	Gm44036	-0.042596065	-0.020535259	0.966023533	0.999953945
ATL	Gstm6	-0.04262554	-1.885159	0.966000037	0.999953945
ATL	Aldh1l2	-0.042738527	0.28369486	0.965909968	0.999953945
ATL	Ly75	-0.042760324	0.41387203	0.965892591	0.999953945
ATL	0610039K10Rik	-0.04300564	-18.513258	0.965697036	0.999953945
ATL	Vmn1r65	-0.04300564	-18.126648	0.965697036	0.999953945
ATL	Gm16253	-0.04300564	-18.137115	0.965697036	0.999953945
ATL	Sfrp5	-0.04300564	-18.613823	0.965697036	0.999953945
ATL	Olfr1442	-0.04300564	-18.293081	0.965697036	0.999953945
ATL	Gm34639	-0.043042794	0.22458945	0.965667422	0.999953945
ATL	Lrrc10b	-0.043131523	-0.20148914	0.96559669	0.999953945
ATL	Aox1	-0.043492593	0.3233832	0.96530887	0.999953945
ATL	Tmem198b	-0.04349996	-18.342909	0.965302997	0.999953945
ATL	Pilrb2	-0.04349996	-18.652489	0.965302997	0.999953945
ATL	Gm2581	-0.04349996	-18.139336	0.965302997	0.999953945
ATL	Gm19326	-0.04349996	-18.165522	0.965302997	0.999953945
ATL	Tekt2	-0.043532506	0.2375511	0.965277054	0.999953945
ATL	Gm28262	-0.043584086	-1.1836306	0.965235937	0.999953945
ATL	Fndc7	-0.04359514	-0.16087525	0.965227127	0.999953945
ATL	Gm13822	-0.04360128	0.07332222	0.965222232	0.999953945
ATL	2900041M22Rik	-0.043630753	-2.195695	0.965198737	0.999953945
ATL	Leng8	-0.043757252	0.41231284	0.965097903	0.999953945
ATL	Creb5	-0.043989673	0.05501576	0.964912636	0.999953945
ATL	4930517E14Rik	-0.043994278	-18.32147	0.964908965	0.999953945
ATL	Gm5177	-0.043994278	-17.97949	0.964908965	0.999953945
ATL	1700022H01Rik	-0.043994278	-18.468758	0.964908965	0.999953945
ATL	1700054O05Rik	-0.043994278	-18.077055	0.964908965	0.999953945
ATL	Foxd2	-0.043994278	-18.657484	0.964908965	0.999953945
ATL	BC016579	-0.043994278	-18.409668	0.964908965	0.999953945
ATL	Islr	-0.043994278	-18.627192	0.964908965	0.999953945
ATL	Gm47847	-0.043994278	-18.203468	0.964908965	0.999953945
ATL	Gm47210	-0.043994278	-18.437105	0.964908965	0.999953945
ATL	Gm26558	-0.043994278	-18.3152	0.964908965	0.999953945
ATL	Rbm42	-0.043994278	-18.433704	0.964908965	0.999953945
ATL	Spsb3	-0.04404187	-0.31135607	0.964871031	0.999953945
ATL	Zfp879	-0.044050463	-0.60120624	0.964864178	0.999953945
ATL	Gm43473	-0.044117395	-2.047973	0.964810826	0.999953945
ATL	Gm6410	-0.044129986	-0.022559391	0.964800792	0.999953945
ATL	Bard1	-0.044397406	0.18845697	0.964587628	0.999953945
ATL	Gm47914	-0.044488594	-18.258862	0.964514943	0.999953945
ATL	Gm35215	-0.044488594	-18.089363	0.964514943	0.999953945
ATL	Gm14696	-0.044488594	-18.336224	0.964514943	0.999953945
ATL	Tff1	-0.044488594	-18.147755	0.964514943	0.999953945
ATL	Gm34816	-0.044521753	0.63866895	0.964488512	0.999953945
ATL	Fkbp1b	-0.04453772	0.07986951	0.964475786	0.999953945
ATL	Wnt9b	-0.044578247	-0.64129764	0.964443481	0.999953945
ATL	Klc3	-0.044620004	0.32087994	0.964410198	0.999953945
ATL	9930012K11Rik	-0.04466299	-0.57865846	0.964375935	0.999953945
ATL	Serpinb10	-0.044982914	-18.69425	0.964120929	0.999953945
ATL	Gm36584	-0.044982914	-18.529024	0.964120929	0.999953945
ATL	Gm15032	-0.044982914	-18.106796	0.964120929	0.999953945
ATL	Gm48690	-0.044982914	-18.440983	0.964120929	0.999953945
ATL	Gm17191	-0.044982914	-18.39283	0.964120929	0.999953945
ATL	Ell3	-0.044998877	0.457336	0.964108203	0.999953945
ATL	Gm47251	-0.04502129	0.041585136	0.964090338	0.999953945
ATL	Rgs17	-0.04502467	-0.25860322	0.964087646	0.999953945
ATL	Alox8	-0.045048926	-0.87753594	0.964068313	0.999953945
ATL	Dnd1	-0.045049537	-0.81598985	0.964067823	0.999953945
ATL	Gm45412	-0.045103267	-0.44542658	0.964024996	0.999953945
ATL	Fancd2os	-0.04523959	-0.31190452	0.963916338	0.999953945
ATL	Ermp1	-0.045350734	0.25410697	0.963827749	0.999953945
ATL	Gm13094	-0.04547723	-18.35549	0.963726923	0.999953945
ATL	Cd19	-0.04547723	-18.939302	0.963726923	0.999953945
ATL	Fmr1nb	-0.04547723	-18.713709	0.963726923	0.999953945
ATL	Gm26739	-0.04547723	-18.400457	0.963726923	0.999953945
ATL	Rpl31-ps6	-0.04547723	-18.64459	0.963726923	0.999953945
ATL	Gm10269	-0.04552451	-0.2125802	0.963689236	0.999953945
ATL	Tnfrsf4	-0.045597587	-2.1562884	0.963630993	0.999953945
ATL	Kif26b	-0.045644563	-0.27243462	0.963593551	0.999953945
ATL	Ttpa	-0.045727152	0.11180106	0.963527722	0.999953945
ATL	Zfp993	-0.04589786	-0.6620163	0.963391659	0.999953945
ATL	Gm35048	-0.04597155	-18.743137	0.963332927	0.999953945
ATL	Htr5a	-0.04597155	-18.393902	0.963332927	0.999953945
ATL	Gm37429	-0.04597155	-18.332855	0.963332927	0.999953945
ATL	D630036H23Rik	-0.046016987	0.18717816	0.963296709	0.999953945
ATL	Cpne1	-0.046017297	-0.42656168	0.963296464	0.999953945
ATL	Tjp2	-0.046092518	0.23919635	0.963236509	0.999953945
ATL	Prss30	-0.04609835	-2.234001	0.96323186	0.999953945
ATL	Gm50203	-0.046134274	-0.13377644	0.963203228	0.999953945
ATL	Myrfl	-0.046211954	-0.073232695	0.963141316	0.999953945
ATL	Angptl6	-0.04638481	-0.7822567	0.963003543	0.999953945
ATL	Vmn1r51	-0.046465866	-18.576319	0.96293894	0.999953945
ATL	Ikbke	-0.046511	0.24358565	0.962902967	0.999953945
ATL	Gm28874	-0.046533104	0.23648891	0.962885348	0.999953945
ATL	Gm19461	-0.0465678	-0.4245712	0.962857696	0.999953945
ATL	Gprc5a	-0.046643943	-0.745002	0.962797008	0.999953945
ATL	Hectd2	-0.046771362	0.20443659	0.962695455	0.999953945
ATL	Arid3b	-0.046784256	-0.123048924	0.962685177	0.999953945
ATL	Snip1	-0.046903078	0.3696242	0.962590476	0.999953945
ATL	9130221F21Rik	-0.046960182	-18.305145	0.962544961	0.999953945
ATL	Lif	-0.046960182	-18.276535	0.962544961	0.999953945
ATL	Gm11205	-0.046960182	-18.350313	0.962544961	0.999953945
ATL	Syndig1l	-0.046960182	-18.564465	0.962544961	0.999953945
ATL	Olfr341	-0.047003474	-0.38661605	0.962510458	0.999953945
ATL	Gm10038	-0.047018826	-0.80006784	0.962498223	0.999953945
ATL	Tmc2	-0.0470308	0.1689313	0.962488679	0.999953945
ATL	Crispld2	-0.047091287	-2.6048567	0.962440473	0.999953945
ATL	Ephx3	-0.04709773	-0.06754025	0.962435334	0.999953945
ATL	Ppp1r3b	-0.047199667	-1.2471181	0.962354093	0.999953945
ATL	Prickle3	-0.047443755	0.41603568	0.962159556	0.999953945
ATL	Erp27	-0.047454502	-18.576101	0.962150992	0.999953945
ATL	Gm37373	-0.047454502	-18.330503	0.962150992	0.999953945
ATL	Gm35031	-0.047454502	-18.159382	0.962150992	0.999953945
ATL	Ly6i	-0.047454502	-18.929554	0.962150992	0.999953945
ATL	2410018L13Rik	-0.04749687	0.29773155	0.962117224	0.999953945
ATL	1700121L16Rik	-0.047497485	-0.27901822	0.962116734	0.999953945
ATL	Gm48045	-0.0475374	-1.1622789	0.962084923	0.999953945
ATL	Mr1	-0.047568716	0.15000924	0.962059964	0.999953945
ATL	Gm15169	-0.047894474	0.8032648	0.961800343	0.999953945
ATL	Gm48040	-0.04794882	-18.422712	0.961757032	0.999953945
ATL	Gm12088	-0.04794882	-18.624102	0.961757032	0.999953945
ATL	Gm42814	-0.04794882	-18.46815	0.961757032	0.999953945
ATL	Gm26770	-0.0479829	0.07604019	0.961729871	0.999953945
ATL	Gm38250	-0.048004393	-0.7365508	0.961712743	0.999953945
ATL	Ska1	-0.048012376	-0.8610911	0.961706381	0.999953945
ATL	Ccdc88b	-0.048053518	-1.5148209	0.961673592	0.999953945
ATL	Gm48565	-0.048058428	-1.586465	0.961669677	0.999953945
ATL	Agap3	-0.048147775	0.29682764	0.961598472	0.999953945
ATL	Atp2b2	-0.04844191	-0.14338426	0.96136406	0.999953945
ATL	Gm45469	-0.04844314	-18.458494	0.961363081	0.999953945
ATL	Gm47439	-0.04844314	-18.418182	0.961363081	0.999953945
ATL	A630031M04Rik	-0.04844314	-18.337378	0.961363081	0.999953945
ATL	Gm4681	-0.04846463	0.19948609	0.961345953	0.999953945
ATL	Cd22	-0.048478138	0.26451796	0.961335187	0.999953945
ATL	Gm37822	-0.048512526	0.02774329	0.961307782	0.999953945
ATL	Gm11491	-0.048541386	-1.4367683	0.961284782	0.999953945
ATL	C2cd4d	-0.04855244	-0.49262464	0.961275973	0.999953945
ATL	Gm43075	-0.048647005	0.07454077	0.96120061	0.999953945
ATL	Slc11a1	-0.048661128	-1.1780168	0.961189354	0.999953945
ATL	F730016J06Rik	-0.048937455	-18.3743	0.96096914	0.999953945
ATL	Atpaf1	-0.04896171	0.52670753	0.96094981	0.999953945
ATL	Gng10	-0.04901022	-1.1278034	0.960911151	0.999953945
ATL	Gm20546	-0.049040616	-0.46772626	0.960886927	0.999953945
ATL	Fndc8	-0.049040925	-1.4524434	0.960886683	0.999953945
ATL	Irx3os	-0.04909711	-0.1977266	0.960841906	0.999953945
ATL	Gm16279	-0.04935317	0.2377738	0.960637845	0.999953945
ATL	Gm15406	-0.04943177	-18.740147	0.960575208	0.999953945
ATL	Gm26728	-0.04943177	-18.537144	0.960575208	0.999953945
ATL	Gm33054	-0.04943177	-18.367622	0.960575208	0.999953945
ATL	Gm45821	-0.04943177	-18.096216	0.960575208	0.999953945
ATL	Gm6249	-0.04943177	-18.54548	0.960575208	0.999953945
ATL	Gm36200	-0.04943177	-18.400352	0.960575208	0.999953945
ATL	Srpk3	-0.04943177	-18.704924	0.960575208	0.999953945
ATL	Gm40658	-0.049473528	0.103338115	0.960541933	0.999953945
ATL	Zfp248	-0.04954599	0.32669812	0.960484189	0.999953945
ATL	Gm44577	-0.049552128	-1.9005487	0.960479296	0.999953945
ATL	Col13a1	-0.049555507	0.41183147	0.960476605	0.999953945
ATL	Gm28641	-0.049589586	-0.7518478	0.960449446	0.999953945
ATL	Gm35769	-0.04969152	-0.19635941	0.960368215	0.999953945
ATL	Zfp280b	-0.049923327	0.53654426	0.960183488	0.999953945
ATL	Gm37548	-0.04992609	-18.31801	0.960181286	0.999953945
ATL	Gm20633	-0.04992609	-18.680317	0.960181286	0.999953945
ATL	Morn5	-0.04992609	-18.682	0.960181286	0.999953945
ATL	4833445I07Rik	-0.050022498	-0.27941647	0.96010446	0.999953945
ATL	Dis3	-0.050106317	0.5107308	0.960037666	0.999953945
ATL	Ermap	-0.050122898	-0.20738819	0.960024454	0.999953945
ATL	Olfr1392	-0.050186146	-0.007385841	0.959974053	0.999953945
ATL	Carnmt1	-0.050215926	0.1444675	0.95995032	0.999953945
ATL	Vgll3	-0.050305273	-0.38585046	0.959879123	0.999953945
ATL	Adamts18	-0.050393082	0.04015547	0.959809149	0.999953945
ATL	Gm48796	-0.050420407	-18.512321	0.959787374	0.999953945
ATL	4632432E15Rik	-0.050420407	-18.420826	0.959787374	0.999953945
ATL	Olfr15	-0.050420407	-18.55286	0.959787374	0.999953945
ATL	Gm10642	-0.050460935	-0.20728388	0.959755078	0.999953945
ATL	Pdxp	-0.050462164	-0.39928755	0.9597541	0.999953945
ATL	Hspb7	-0.05048304	-0.050022814	0.959737463	0.999953945
ATL	E330021D16Rik	-0.05050576	-1.2304	0.959719358	0.999953945
ATL	Caskin1	-0.050509445	-1.4536935	0.959716422	0.999953945
ATL	S1pr3	-0.050525412	-1.6999235	0.959703699	0.999953945
ATL	Gm28731	-0.05053094	-1.813926	0.959699295	0.999953945
ATL	Ager	-0.05059296	-0.560912	0.959649874	0.999953945
ATL	Akr1c12	-0.050618134	0.37962002	0.959629812	0.999953945
ATL	Gm33466	-0.050664496	0.4879338	0.959592868	0.999953945
ATL	4930547M16Rik	-0.050777484	0.19327116	0.959502833	0.999953945
ATL	Brat1	-0.050878495	0.27562118	0.959422341	0.999953945
ATL	Gm48522	-0.050914727	-18.511372	0.959393471	0.999953945
ATL	Gm20540	-0.050914727	-18.47234	0.959393471	0.999953945
ATL	Fbxw20	-0.050914727	-18.537725	0.959393471	0.999953945
ATL	Uba1y	-0.050946962	0.006266931	0.959367782	0.999953945
ATL	Gm3234	-0.05101175	-0.3215699	0.95931616	0.999953945
ATL	Bmp1	-0.05108052	-0.004930017	0.959261357	0.999953945
ATL	Megf11	-0.051092803	-0.021017747	0.959251571	0.999953945
ATL	Stc2	-0.0511014	-0.8274586	0.959244721	0.999953945
ATL	Sez6	-0.051155742	-0.49917907	0.959201417	0.999953945
ATL	Gm43990	-0.051409043	-18.62427	0.958999579	0.999953945
ATL	Blk	-0.051409043	-18.960041	0.958999579	0.999953945
ATL	Ak8	-0.051409043	-18.79993	0.958999579	0.999953945
ATL	Gm16548	-0.051409043	-18.58522	0.958999579	0.999953945
ATL	4921529L05Rik	-0.051409043	-18.248806	0.958999579	0.999953945
ATL	Gm32004	-0.051431764	0.312184	0.958981475	0.999953945
ATL	Gm18890	-0.05144558	-0.11491928	0.958970465	0.999953945
ATL	Gm3839	-0.051472906	-0.9426115	0.958948691	0.999953945
ATL	E230029C05Rik	-0.051762436	0.48147288	0.958717988	0.999953945
ATL	2610307P16Rik	-0.051831823	-0.03533302	0.958662698	0.999953945
ATL	AI427809	-0.05190336	-18.352331	0.958605696	0.999953945
ATL	5430440P10Rik	-0.05190336	-18.51154	0.958605696	0.999953945
ATL	Arc	-0.051950336	-0.67727405	0.958568266	0.999953945
ATL	Crmp1	-0.05195095	-0.507186	0.958567776	0.999953945
ATL	Gm26616	-0.05198718	-0.35880712	0.958538908	0.999953945
ATL	Tnfsf13os	-0.052065473	-0.45516142	0.958476524	0.999953945
ATL	Kctd14	-0.052284386	-0.5437548	0.958302095	0.999953945
ATL	Armcx4	-0.052355923	0.17171426	0.958245094	0.999953945
ATL	Gm50388	-0.05239768	-18.441914	0.958211824	0.999953945
ATL	Gm29340	-0.05242777	0.1661541	0.958187849	0.999953945
ATL	Gm47414	-0.052428074	0.003978915	0.958187604	0.999953945
ATL	Lor	-0.052503295	-1.8206344	0.958127668	0.999953945
ATL	Sprtn	-0.052518956	0.22987278	0.958115192	0.999953945
ATL	Gm16211	-0.05252049	-2.1273935	0.958113969	0.999953945
ATL	Tagln	-0.05259786	-1.1043688	0.95805232	0.999953945
ATL	Lypd6	-0.05270962	0.21975635	0.957963273	0.999953945
ATL	Gm14762	-0.052788526	0.43311656	0.957900402	0.999953945
ATL	Cdh20	-0.05286559	0.4177085	0.957839	0.999953945
ATL	Slc6a9	-0.052891996	-18.063484	0.957817961	0.999953945
ATL	Adamts13	-0.052891996	-18.870378	0.957817961	0.999953945
ATL	Gm9616	-0.052891996	-18.501999	0.957817961	0.999953945
ATL	Zfp820	-0.053140383	0.19732948	0.957620055	0.999953945
ATL	2900089D17Rik	-0.053271793	0.50955796	0.957515355	0.999953945
ATL	Vmn2r66	-0.053386316	-18.28603	0.957424109	0.999953945
ATL	Gm21284	-0.053410262	0.26630795	0.957405029	0.999953945
ATL	Mx2	-0.05349838	-0.56419814	0.957334821	0.999953945
ATL	Tcaf1	-0.05376703	0.3847057	0.957120777	0.999953945
ATL	Pgm3	-0.05380633	0.27577493	0.957089466	0.999953945
ATL	AU018091	-0.053880632	-18.563255	0.957030268	0.999953945
ATL	Gm41750	-0.053880632	-18.63172	0.957030268	0.999953945
ATL	Gm5239	-0.053880632	-18.596521	0.957030268	0.999953945
ATL	Jaml	-0.05392239	0.18458559	0.956997	0.999953945
ATL	Unc5cl	-0.053932212	-0.08100517	0.956989172	0.999953945
ATL	D830044D21Rik	-0.054038446	-0.52039206	0.956904534	0.999953945
ATL	Gm9929	-0.05404704	0.19279544	0.956897685	0.999953945
ATL	Cenpm	-0.054165557	0.57369226	0.956803263	0.999953945
ATL	Abcc10	-0.05434087	0.30862385	0.956663589	0.999953945
ATL	Dsel	-0.054345474	-0.08284323	0.956659919	0.999953945
ATL	Vmn1r19	-0.054364204	0.002111564	0.956644998	0.999953945
ATL	Olfr370	-0.05437495	-18.481358	0.956636437	0.999953945
ATL	Gm15247	-0.05437495	-18.419775	0.956636437	0.999953945
ATL	Gm29676	-0.05437495	-18.561268	0.956636437	0.999953945
ATL	5730437C11Rik	-0.05437495	-18.544346	0.956636437	0.999953945
ATL	Kcnq2	-0.05437495	-18.739548	0.956636437	0.999953945
ATL	Skint3	-0.05437495	-19.06166	0.956636437	0.999953945
ATL	Kbtbd6	-0.05437495	-18.469767	0.956636437	0.999953945
ATL	Gm26566	-0.05437495	-18.549686	0.956636437	0.999953945
ATL	Tmem147os	-0.05442162	-0.5883256	0.956599255	0.999953945
ATL	Cxcl9	-0.054431442	-0.84776944	0.956591428	0.999953945
ATL	Clspn	-0.05446061	0.23580739	0.95656819	0.999953945
ATL	Chic1	-0.054529388	0.35105702	0.956513397	0.999953945
ATL	Cfap53	-0.054537676	-0.58066744	0.956506793	0.999953945
ATL	Rln1	-0.054869268	-19.020184	0.956242616	0.999953945
ATL	Ly6f	-0.054869268	-18.723333	0.956242616	0.999953945
ATL	Gm44768	-0.054869268	-18.788965	0.956242616	0.999953945
ATL	Bfsp2	-0.054869268	-18.717035	0.956242616	0.999953945
ATL	Hist1h2bj	-0.054869268	-18.542454	0.956242616	0.999953945
ATL	Gm44756	-0.054897208	-0.11751463	0.956220357	0.999953945
ATL	A330049N07Rik	-0.054900892	-0.35977265	0.956217422	0.999953945
ATL	Gm5129	-0.054924227	-0.81149065	0.956198832	0.999953945
ATL	Neurl1a	-0.05493589	-1.0077081	0.956189537	0.999953945
ATL	Gm50205	-0.05494326	-1.2083789	0.956183666	0.999953945
ATL	Ltb4r2	-0.05494756	-1.3241527	0.956180242	0.999953945
ATL	Batf	-0.05496813	-0.4546086	0.956163853	0.999953945
ATL	Gm47525	-0.055025853	-0.53040326	0.956117868	0.999953945
ATL	Agbl4	-0.055347312	0.025462415	0.95586177	0.999953945
ATL	Gm13963	-0.055363584	-18.420116	0.955848806	0.999953945
ATL	1700029F12Rik	-0.055363584	-18.410269	0.955848806	0.999953945
ATL	Cyp11a1	-0.055363584	-18.721092	0.955848806	0.999953945
ATL	Pla2g1b	-0.055363584	-18.770737	0.955848806	0.999953945
ATL	Kcna7	-0.055363584	-18.694468	0.955848806	0.999953945
ATL	Kctd10	-0.05540411	0.08827087	0.955816519	0.999953945
ATL	Tal2	-0.05541701	-0.003576167	0.955806246	0.999953945
ATL	Gm48265	-0.055423148	-0.13831577	0.955801354	0.999953945
ATL	Gm13572	-0.055425607	-0.20080526	0.955799397	0.999953945
ATL	Gm16892	-0.055445254	0.00538216	0.955783743	0.999953945
ATL	A930012O16Rik	-0.055478413	-0.5333905	0.955757326	0.999953945
ATL	Gm16897	-0.055484556	-0.017400028	0.955752434	0.999953945
ATL	Zfp108	-0.05549438	-0.50863415	0.955744607	0.999953945
ATL	Kif4	-0.055501133	-0.26800403	0.955739226	0.999953945
ATL	Grin2a	-0.055687502	0.34698996	0.955590756	0.999953945
ATL	BC048403	-0.055820137	-0.298983	0.955485092	0.999953945
ATL	Gm609	-0.055826586	-0.313537	0.955479955	0.999953945
ATL	Dnaaf4	-0.055857904	-18.5506	0.955455007	0.999953945
ATL	Art5	-0.055857904	-18.733244	0.955455007	0.999953945
ATL	Gm2814	-0.055892598	-0.22068393	0.955427368	0.999953945
ATL	Atoh7	-0.055920843	-1.0270429	0.955404866	0.999953945
ATL	Top3a	-0.056193795	0.045181964	0.955187426	0.999953945
ATL	Gm16001	-0.05635222	-18.804155	0.955061219	0.999953945
ATL	Tmprss11b	-0.05635222	-18.463747	0.955061219	0.999953945
ATL	Gm13771	-0.05635222	-18.93752	0.955061219	0.999953945
ATL	Gm19656	-0.056395818	-0.6721336	0.955026488	0.999953945
ATL	4930426I24Rik	-0.056467663	-1.7788794	0.954969255	0.999953945
ATL	Gm43766	-0.05671298	-0.1156689	0.954773834	0.999953945
ATL	1700031P21Rik	-0.056846537	-18.803755	0.954667442	0.999953945
ATL	Tssk4	-0.056846537	-18.678183	0.954667442	0.999953945
ATL	D030055H07Rik	-0.056846537	-18.598915	0.954667442	0.999953945
ATL	Gm10655	-0.056846537	-18.658659	0.954667442	0.999953945
ATL	Fbxl8	-0.056879085	0.34154367	0.954641516	0.999953945
ATL	Zbtb33	-0.056937724	0.120995745	0.954594802	0.999953945
ATL	Gm5784	-0.056960445	-1.833185	0.954576703	0.999953945
ATL	Slc38a11	-0.057020932	-0.6843713	0.954528522	0.999953945
ATL	Casp2	-0.05717076	0.31659365	0.954409169	0.999953945
ATL	Gm36037	-0.057398885	0.63637745	0.954227451	0.999953945
ATL	B430319F04Rik	-0.057480246	-0.0636342	0.95416264	0.999953945
ATL	Slc2a6	-0.057835173	-18.969606	0.95387992	0.999953945
ATL	Gm21955	-0.057835173	-18.65203	0.95387992	0.999953945
ATL	Gm16549	-0.057835173	-18.578669	0.95387992	0.999953945
ATL	Ankub1	-0.057936188	0.4233656	0.953799459	0.999953945
ATL	Uhrf1	-0.057947546	0.6234531	0.95379041	0.999953945
ATL	Srek1ip1	-0.05809185	0.3132295	0.953675466	0.999953945
ATL	Gm50402	-0.058329493	-18.874392	0.953486177	0.999953945
ATL	Gm32468	-0.058329493	-18.64139	0.953486177	0.999953945
ATL	A230028O05Rik	-0.058329493	-18.76289	0.953486177	0.999953945
ATL	Tmsb15l	-0.058372475	0.063784234	0.953451939	0.999953945
ATL	Eldr	-0.058396425	0.16511235	0.953432863	0.999953945
ATL	Mettl18	-0.058404714	0.24185887	0.95342626	0.999953945
ATL	Rnf114	-0.058603056	0.34304234	0.953268277	0.999953945
ATL	Gm12976	-0.058665074	0.72036225	0.953218878	0.999953945
ATL	Agrn	-0.058673058	0.29572386	0.953212519	0.999953945
ATL	Dennd6b	-0.058782976	0.44310477	0.95312497	0.999953945
ATL	Gm47770	-0.05882381	-18.78006	0.953092444	0.999953945
ATL	Gm6576	-0.05882381	-18.86829	0.953092444	0.999953945
ATL	Tnf	-0.05882381	-19.102943	0.953092444	0.999953945
ATL	Gm49864	-0.05884991	0.28978673	0.953071657	0.999953945
ATL	Gm30054	-0.05885482	-0.23983593	0.953067745	0.999953945
ATL	Ntrk2	-0.058884602	-1.0426527	0.953044023	0.999953945
ATL	Lgr6	-0.058931578	-1.8898153	0.953006607	0.999953945
ATL	B4galt2	-0.05896535	-2.709736	0.952979707	0.999953945
ATL	Peli3	-0.05910812	-0.12269195	0.952865992	0.999953945
ATL	Snhg14	-0.059131455	0.3489596	0.952847407	0.999953945
ATL	Rpl31-ps11	-0.059318125	-19.007582	0.952698723	0.999953945
ATL	Nol9	-0.059405018	0.48051277	0.952629518	0.999953945
ATL	Gm45592	-0.059408393	-1.5701241	0.952626828	0.999953945
ATL	Txlnb	-0.059409007	-1.551676	0.952626339	0.999953945
ATL	Numbl	-0.059460588	-0.06175294	0.952585256	0.999953945
ATL	Gm28720	-0.059474405	0.21792525	0.952574251	0.999953945
ATL	Cnga1	-0.059536733	-1.1121526	0.952524609	0.999953945
ATL	Mbd1	-0.05968902	0.45277712	0.952403318	0.999953945
ATL	Gm44821	-0.059812445	-18.497932	0.952305014	0.999953945
ATL	Vwa5b1	-0.059812445	-18.83696	0.952305014	0.999953945
ATL	Olfr1245	-0.059812445	-18.651474	0.952305014	0.999953945
ATL	Pou1f1	-0.05983639	0.9051553	0.95228594	0.999953945
ATL	Gm34240	-0.05986863	-0.90220976	0.952260264	0.999953945
ATL	Gm36618	-0.059935562	-2.0996294	0.952206955	0.999953945
ATL	Gm49410	-0.060013857	-0.38962984	0.952144599	0.999953945
ATL	Bank1	-0.0600289	-1.513082	0.952132617	0.999953945
ATL	Nat14	-0.060056534	0.28322837	0.952110609	0.999953945
ATL	Rnf122	-0.060086314	0.2993561	0.952086889	0.999953945
ATL	Acbd5	-0.060198996	0.32085928	0.951997146	0.999953945
ATL	Uggt1	-0.06029356	0.28720048	0.951921831	0.999953945
ATL	Gm5093	-0.06030676	-18.79306	0.951911316	0.999953945
ATL	Mospd4	-0.06030676	-18.571451	0.951911316	0.999953945
ATL	Cxcl2	-0.06030676	-20.21201	0.951911316	0.999953945
ATL	Gnat2	-0.06030676	-18.858644	0.951911316	0.999953945
ATL	Gm20703	-0.060373694	-1.2600907	0.951858009	0.999953945
ATL	Fam83h	-0.060377378	0.43005294	0.951855075	0.999953945
ATL	Gm10271	-0.060703445	-0.37710077	0.951595388	0.999953945
ATL	C630004M23Rik	-0.06071634	-0.6396214	0.951585118	0.999953945
ATL	Usp26	-0.06080108	-18.889591	0.95151763	0.999953945
ATL	Ppp2r2c	-0.06080108	-18.936342	0.95151763	0.999953945
ATL	Gssos2	-0.06080108	-18.402676	0.95151763	0.999953945
ATL	Clec12b	-0.06080108	-19.145334	0.95151763	0.999953945
ATL	Il17f	-0.06080108	-18.830135	0.95151763	0.999953945
ATL	Lemd1	-0.06080108	-18.738737	0.95151763	0.999953945
ATL	Ppp2r3c	-0.060823802	0.2911138	0.951499535	0.999953945
ATL	Erich1	-0.060826562	0.37756646	0.951497335	0.999953945
ATL	Scn7a	-0.060960427	-0.091507964	0.951390724	0.999953945
ATL	9330020H09Rik	-0.061099514	0.39477718	0.951279957	0.999953945
ATL	Dscc1	-0.061295398	-18.654984	0.951123956	0.999953945
ATL	Gm5523	-0.06131689	0.35138535	0.95110684	0.999953945
ATL	Gm20036	-0.061319347	0.045615774	0.951104884	0.999953945
ATL	3300005D01Rik	-0.061332855	-0.5234535	0.951094125	0.999953945
ATL	Chrna1	-0.061349437	-0.01908908	0.951080921	0.999953945
ATL	Ltb4r1	-0.061362945	-1.1548648	0.951070163	0.999953945
ATL	Gm47348	-0.061397947	-0.26585376	0.951042288	0.999953945
ATL	Melk	-0.061401017	-0.4019429	0.951039843	0.999953945
ATL	Dek	-0.061674885	0.32747966	0.95082174	0.999953945
ATL	Tax1bp1	-0.06175226	0.24914454	0.950760123	0.999953945
ATL	Gm15498	-0.061789714	-18.84373	0.950730294	0.999953945
ATL	Gm44185	-0.061789714	-18.578543	0.950730294	0.999953945
ATL	Klri2	-0.061789714	-19.260162	0.950730294	0.999953945
ATL	Nlgn3	-0.061789714	-18.86956	0.950730294	0.999953945
ATL	Retnlg	-0.061789714	-20.88486	0.950730294	0.999953945
ATL	Klrb1a	-0.061789714	-19.205935	0.950730294	0.999953945
ATL	Gm37843	-0.061789714	-18.636679	0.950730294	0.999953945
ATL	Sox8	-0.061931256	-2.6473644	0.950617576	0.999953945
ATL	4930563E18Rik	-0.062284034	-18.702806	0.950336643	0.999953945
ATL	Lhx6	-0.062284034	-18.835533	0.950336643	0.999953945
ATL	Gm37410	-0.062284034	-18.673834	0.950336643	0.999953945
ATL	Olfr173	-0.062284034	-18.756392	0.950336643	0.999953945
ATL	Gm46559	-0.062326405	-0.8296164	0.950302902	0.999953945
ATL	Gdf10	-0.06246764	-1.0189621	0.950190433	0.999953945
ATL	Gm21781	-0.062529966	0.1789153	0.950140801	0.999953945
ATL	Habp4	-0.06265523	0.20628063	0.950041047	0.999953945
ATL	Slc1a7	-0.06277835	-18.81009	0.949943005	0.999953945
ATL	Gm9962	-0.06279739	0.2439537	0.949927847	0.999953945
ATL	Lhx5	-0.062801994	-0.262638	0.949924179	0.999953945
ATL	Crygn	-0.062802605	0.024167798	0.94992369	0.999953945
ATL	1810010H24Rik	-0.062833615	0.51227015	0.949898997	0.999953945
ATL	Gm12472	-0.06288735	-1.7556218	0.949856211	0.999953945
ATL	Glt1d1	-0.06305683	0.18049763	0.949721253	0.999953945
ATL	Sbsn	-0.06307556	-1.7810969	0.949706339	0.999953945
ATL	4930550C14Rik	-0.06308876	0.11209856	0.949695826	0.999953945
ATL	Gm26881	-0.06321096	-0.2510527	0.949598521	0.999953945
ATL	Tlr1	-0.06327267	-19.017033	0.949549379	0.999953945
ATL	1700054O19Rik	-0.06327267	-18.76367	0.949549379	0.999953945
ATL	Gm20512	-0.06327267	-18.842564	0.949549379	0.999953945
ATL	Vmn2r86	-0.06327267	-18.881893	0.949549379	0.999953945
ATL	E330020D12Rik	-0.06331872	-0.6385113	0.949512707	0.999953945
ATL	Stoml3	-0.0633875	-1.8368636	0.949457942	0.999953945
ATL	Nudt17	-0.0634139	-2.5531068	0.949436917	0.999953945
ATL	Cfap52	-0.06355084	-1.5879374	0.949327878	0.999953945
ATL	Sirpb1a	-0.063766986	-19.35247	0.949155766	0.999953945
ATL	1700100I10Rik	-0.063766986	-18.7344	0.949155766	0.999953945
ATL	A430057M04Rik	-0.063766986	-18.795652	0.949155766	0.999953945
ATL	Pla2g2c	-0.063766986	-18.867008	0.949155766	0.999953945
ATL	Rpl35a-ps7	-0.063766986	-19.121277	0.949155766	0.999953945
ATL	Spaca9	-0.063766986	-19.203142	0.949155766	0.999953945
ATL	Pdia2	-0.063766986	-19.2259	0.949155766	0.999953945
ATL	Gm44843	-0.063766986	-18.491508	0.949155766	0.999953945
ATL	Themis2	-0.06378756	0.14003327	0.949139386	0.999953945
ATL	Gm45453	-0.0639466	-1.0727894	0.949012748	0.999953945
ATL	Hapln1	-0.06401537	-0.24818444	0.948957986	0.999953945
ATL	Fcgr4	-0.06407525	-2.0624568	0.948910314	0.999953945
ATL	Zfand1	-0.06415477	0.22502165	0.948846995	0.999953945
ATL	Basp1	-0.06417871	-0.61038876	0.948827927	0.999953945
ATL	Gm5451	-0.0642613	-18.826303	0.948762164	0.999953945
ATL	Msx2	-0.0642613	-18.60627	0.948762164	0.999953945
ATL	Adamts4	-0.064290166	-0.5717143	0.948739184	0.999953945
ATL	Jrk	-0.064298145	0.23303683	0.948732828	0.999953945
ATL	1110025M09Rik	-0.06433929	0.25687605	0.94870007	0.999953945
ATL	Gm5766	-0.06436876	-0.29388866	0.948676601	0.999953945
ATL	Aph1b	-0.0643703	0.29886675	0.948675378	0.999953945
ATL	BC025920	-0.06457939	0.45014098	0.948508897	0.999953945
ATL	Epha1	-0.06460211	0.08832254	0.948490807	0.999953945
ATL	Gm38140	-0.06475562	-19.02553	0.948368576	0.999953945
ATL	Gm37108	-0.06475562	-18.761648	0.948368576	0.999953945
ATL	AI463229	-0.06475562	-18.854712	0.948368576	0.999953945
ATL	Gm9812	-0.06475562	-18.768036	0.948368576	0.999953945
ATL	Gm4632	-0.06475562	-18.985176	0.948368576	0.999953945
ATL	Ccdc38	-0.06476084	0.2394144	0.94836442	0.999953945
ATL	Gm41118	-0.06478356	-0.39499566	0.94834633	0.999953945
ATL	Trip13	-0.064785406	-0.36664498	0.948344863	0.999953945
ATL	Pklr	-0.064817645	0.17156026	0.948319195	0.999953945
ATL	Gng2	-0.064871676	-0.08549825	0.94827617	0.999953945
ATL	Plekha2	-0.06494629	0.051113077	0.948216766	0.999953945
ATL	Fam13c	-0.0649644	0.19680189	0.948202343	0.999953945
ATL	Cdca2	-0.06502366	-0.042782124	0.948155163	0.999953945
ATL	Gm15506	-0.06504147	0.2824142	0.948140985	0.999953945
ATL	Proser1	-0.0651523	0.55219054	0.948052736	0.999953945
ATL	Gm50299	-0.06524994	-18.695763	0.947975	0.999953945
ATL	Nlrp5	-0.06524994	-18.950453	0.947975	0.999953945
ATL	Atg9b	-0.06524994	-19.01925	0.947975	0.999953945
ATL	Tmc5	-0.06530827	-1.1160833	0.947928554	0.999953945
ATL	Cand2	-0.065363236	0.33962554	0.947884797	0.999953945
ATL	Gm37415	-0.06543355	0.036924936	0.947828818	0.999953945
ATL	Arsa	-0.06545473	0.34900874	0.94781195	0.999953945
ATL	Gm12504	-0.06550109	-0.24798548	0.947775039	0.999953945
ATL	Sapcd2	-0.06574426	-18.730768	0.947581436	0.999953945
ATL	Gm37158	-0.06586922	-2.2524393	0.947481947	0.999953945
ATL	Col6a2	-0.065895006	-2.8865604	0.947461414	0.999953945
ATL	Ppl	-0.06590483	0.22239421	0.947453592	0.999953945
ATL	Ttc1	-0.065978825	0.30319005	0.947394681	0.999953945
ATL	Ctnnb1	-0.06597944	0.10060373	0.947394193	0.999953945
ATL	3830403N18Rik	-0.066238575	-19.047636	0.947187886	0.999953945
ATL	Rd3	-0.066238575	-19.033123	0.947187886	0.999953945
ATL	Tslp	-0.066238575	-19.173815	0.947187886	0.999953945
ATL	Gm49208	-0.066238575	-18.960938	0.947187886	0.999953945
ATL	Gata6	-0.066283405	-0.8405127	0.947152198	0.999953945
ATL	Nhlrc1	-0.06630243	-0.21177492	0.947137043	0.999953945
ATL	Trim34a	-0.06659688	-0.1596131	0.946902631	0.999953945
ATL	Ptrh2	-0.066629425	0.24616759	0.946876721	0.999953945
ATL	Ttll13	-0.066676095	0.37747753	0.946839567	0.999953945
ATL	Gm26982	-0.06672184	0.29402605	0.946803147	0.999953945
ATL	Gm41717	-0.06673289	-18.880018	0.946794348	0.999953945
ATL	Gm19024	-0.06673289	-18.88628	0.946794348	0.999953945
ATL	Draxin	-0.06673289	-18.66807	0.946794348	0.999953945
ATL	Gm10416	-0.06674211	0.1512027	0.946787015	0.999953945
ATL	Olfr466	-0.06675223	0.07899284	0.946778949	0.999953945
ATL	AC159140.1	-0.06675899	-0.24236089	0.946773571	0.999953945
ATL	Tcp11	-0.0668336	-0.4000902	0.946714175	0.999953945
ATL	Clec4a3	-0.06700984	-1.6406593	0.946573875	0.999953945
ATL	Syde1	-0.06705957	0.38125744	0.946534278	0.999953945
ATL	Slc15a1	-0.06709488	0.5495969	0.946506169	0.999953945
ATL	Gm47854	-0.06722721	-19.044283	0.946400823	0.999953945
ATL	Tnfsfm13	-0.06722721	-18.824234	0.946400823	0.999953945
ATL	Olfml2a	-0.067283705	-1.1072543	0.94635585	0.999953945
ATL	Wt1	-0.067432	-0.5136292	0.946237795	0.999953945
ATL	Gm36445	-0.06766473	0.68184274	0.946052528	0.999953945
ATL	R3hdml	-0.0677464	-0.46224326	0.945987514	0.999953945
ATL	Bpifc	-0.06777618	0.18679781	0.945963806	0.999953945
ATL	Wdr54	-0.067806266	-0.21483393	0.945939854	0.999953945
ATL	Mettl22	-0.067840345	0.48271886	0.945912724	0.999953945
ATL	A230060F14Rik	-0.06788978	-0.8518482	0.945873374	0.999953945
ATL	Ces2f	-0.067912504	-1.0297276	0.945855288	0.999953945
ATL	Wdr5b	-0.06794873	0.18023355	0.945826447	0.999953945
ATL	Pdk4	-0.06806694	0.510247	0.94573235	0.999953945
ATL	B530045E10Rik	-0.06814339	0.19864145	0.945671493	0.999953945
ATL	Ldb1	-0.06818238	0.37385863	0.945640453	0.999953945
ATL	Chrne	-0.06821585	-18.935314	0.945613813	0.999953945
ATL	Gm805	-0.06821585	-18.972624	0.945613813	0.999953945
ATL	Alpk1	-0.06838195	0.4265274	0.945481591	0.999953945
ATL	1600023N17Rik	-0.06840559	-1.0288029	0.945462772	0.999953945
ATL	Gm26788	-0.06846884	-0.008731852	0.945412425	0.999953945
ATL	Mocs1	-0.06855542	0.20448698	0.945343504	0.999953945
ATL	Gale	-0.06860577	0.14178908	0.945303423	0.999953945
ATL	Trpm1	-0.068693586	0.5341766	0.945233525	0.999953945
ATL	5530400K19Rik	-0.06871016	-18.905987	0.945220328	0.999953945
ATL	1500012K07Rik	-0.06871016	-18.857555	0.945220328	0.999953945
ATL	B230398E01Rik	-0.06874271	-0.08991987	0.945194422	0.999953945
ATL	Gm43540	-0.06885416	-2.6878436	0.945105706	0.999953945
ATL	Smndc1	-0.06916487	0.33419654	0.944858382	0.999953945
ATL	Triml1	-0.06920448	-18.76253	0.944826856	0.999953945
ATL	Chil1	-0.06920448	-19.489338	0.944826856	0.999953945
ATL	Rpl19-ps3	-0.06920448	-19.036524	0.944826856	0.999953945
ATL	Vmn2r-ps54	-0.06920448	-19.267406	0.944826856	0.999953945
ATL	Gm13532	-0.06920448	-19.022926	0.944826856	0.999953945
ATL	Cdca5	-0.06920448	-18.734938	0.944826856	0.999953945
ATL	Ceacam19	-0.06920448	-19.156301	0.944826856	0.999953945
ATL	Kcnh3	-0.069223516	-0.24006377	0.944811704	0.999953945
ATL	Ccnf	-0.06929536	-0.25856298	0.944754517	0.999953945
ATL	1700030J22Rik	-0.06940221	-0.455434	0.944669471	0.999953945
ATL	Gucy1b1	-0.06957599	-0.6967921	0.94453115	0.999953945
ATL	Mapk13	-0.069671474	-0.029235208	0.944455147	0.999953945
ATL	Tyro3	-0.069698796	-19.132025	0.944433398	0.999953945
ATL	Gm38642-1	-0.069698796	-18.919891	0.944433398	0.999953945
ATL	Gm49694	-0.06971353	0.07271055	0.944421667	0.999953945
ATL	Dmrta1	-0.06977617	-1.4608648	0.944371814	0.999953945
ATL	Trp53cor1	-0.06980534	-0.29216358	0.944348598	0.999953945
ATL	Gpsm2	-0.07000245	0.38389802	0.944191708	0.999953945
ATL	Ccr4	-0.07019312	-19.131357	0.944039953	0.999953945
ATL	Gm6266	-0.07019312	-19.028107	0.944039953	0.999953945
ATL	Gm38037	-0.07019312	-18.814777	0.944039953	0.999953945
ATL	Gm19085	-0.07019312	-18.937239	0.944039953	0.999953945
ATL	Gm50394	-0.07019312	-19.034857	0.944039953	0.999953945
ATL	Col7a1	-0.070224434	-0.99494976	0.944015027	0.999953945
ATL	Gm12250	-0.070376106	-1.0164175	0.943894308	0.999953945
ATL	Olfr691	-0.070687436	-18.89239	0.943646521	0.999953945
ATL	Csta2	-0.070687436	-19.218977	0.943646521	0.999953945
ATL	Casp4	-0.07070094	0.11267691	0.94363577	0.999953945
ATL	Gm2539	-0.070718445	-0.7537137	0.943621841	0.999953945
ATL	Olfr1535	-0.070772484	-1.4902872	0.943578833	0.999953945
ATL	Gm10209	-0.07077678	-1.7537318	0.943575412	0.999953945
ATL	Nle1	-0.070886694	0.07804201	0.943487931	0.999953945
ATL	C4a	-0.07091586	-1.3559486	0.943464717	0.999953945
ATL	Zswim8	-0.071131095	0.35121134	0.943293423	0.999953945
ATL	Far1os	-0.07118175	-18.881647	0.943253104	0.999953945
ATL	Gm12166	-0.071216755	-0.08807166	0.943225248	0.999953945
ATL	Tgm4	-0.071224734	-0.95483446	0.943218894	0.999953945
ATL	Ly6g5b	-0.07124254	-1.2755194	0.943204722	0.999953945
ATL	Pla2g2d	-0.071276315	-1.5577483	0.943177843	0.999953945
ATL	Gm10912	-0.07130088	0.13413343	0.943158295	0.999953945
ATL	Gm26594	-0.071419396	-0.062083386	0.943063975	0.999953945
ATL	Tbc1d2b	-0.07147189	0.11785566	0.943022192	0.999953945
ATL	Nynrin	-0.071657956	-0.15342854	0.942874117	0.999953945
ATL	Ap5b1	-0.07166072	0.4971637	0.942871918	0.999953945
ATL	Gm49915	-0.07166563	0.31989688	0.942868008	0.999953945
ATL	Gm5121	-0.07167607	-19.152174	0.9428597	0.999953945
ATL	Gm10689	-0.07167607	-19.079163	0.9428597	0.999953945
ATL	Gm29629	-0.07167607	-18.930302	0.9428597	0.999953945
ATL	Gm6394	-0.07167607	-18.854004	0.9428597	0.999953945
ATL	Gm42949	-0.07167607	-19.173124	0.9428597	0.999953945
ATL	Gm11468	-0.07169357	0.13745692	0.942845773	0.999953945
ATL	Bex2	-0.07173963	-1.3546157	0.942809121	0.999953945
ATL	Wt1os	-0.07177494	-0.17563048	0.942781021	0.999953945
ATL	Brinp3	-0.07179796	-0.4514848	0.942762696	0.999953945
ATL	Gng4	-0.07180748	-0.89163715	0.942755121	0.999953945
ATL	Gm11464	-0.07185967	0.31137314	0.942713583	0.999953945
ATL	Gm30400	-0.07190297	-0.4721043	0.94267913	0.999953945
ATL	Wdr76	-0.07191218	0.5258557	0.9426718	0.999953945
ATL	Pou2f3	-0.072170384	-19.30688	0.942466311	0.999953945
ATL	Gm6218	-0.072170384	-19.073425	0.942466311	0.999953945
ATL	Cthrc1	-0.072170384	-19.239391	0.942466311	0.999953945
ATL	Gm45546	-0.07219311	-0.54659444	0.94244823	0.999953945
ATL	Gm8883	-0.07220048	-0.7184441	0.942442366	0.999953945
ATL	Gm47806	-0.072210304	-0.8021478	0.942434547	0.999953945
ATL	Ccdc92b	-0.072215825	-1.0184629	0.942430149	0.999953945
ATL	6430500D05Rik	-0.07251181	-0.7413557	0.942194611	0.999953945
ATL	Gm42863	-0.07266471	-18.920216	0.942072935	0.999953945
ATL	C030029H02Rik	-0.07266471	-19.024458	0.942072935	0.999953945
ATL	Phf11a	-0.07266471	-19.186821	0.942072935	0.999953945
ATL	Gm35167	-0.07266471	-19.179893	0.942072935	0.999953945
ATL	Ccr6	-0.07266471	-19.210747	0.942072935	0.999953945
ATL	Spin2c	-0.07266471	-18.964252	0.942072935	0.999953945
ATL	Gm47671	-0.07268405	-0.3621811	0.942057542	0.999953945
ATL	Gm20655	-0.07268896	-0.577381	0.942053633	0.999953945
ATL	Myoz3	-0.072760805	-1.9304485	0.941996461	0.999953945
ATL	Alpk2	-0.07286888	-0.2516028	0.941910458	0.999953945
ATL	Gm20560	-0.073159024	-18.993132	0.941679574	0.999953945
ATL	Gorab	-0.07325451	0.19172984	0.941603591	0.999953945
ATL	Zfp68	-0.07327171	0.22470786	0.941589909	0.999953945
ATL	Gm47524	-0.07339482	-1.3475312	0.941491938	0.999953945
ATL	Cd247	-0.07358979	-0.29364842	0.941336799	0.999953945
ATL	S1pr5	-0.07365334	-19.306997	0.941286226	0.999953945
ATL	Tspyl3	-0.07365334	-19.177149	0.941286226	0.999953945
ATL	Gm12500	-0.07365334	-19.017368	0.941286226	0.999953945
ATL	4930421C12Rik	-0.07365334	-19.149454	0.941286226	0.999953945
ATL	Gm4724	-0.07365334	-18.967402	0.941286226	0.999953945
ATL	Siglech	-0.07369418	-0.70308393	0.941253733	0.999953945
ATL	Pdf	-0.07372365	-1.5024351	0.941230279	0.999953945
ATL	Smpd5	-0.073741764	-0.3256888	0.941215865	0.999953945
ATL	Ache	-0.07375681	0.21650304	0.941203894	0.999953945
ATL	Gm32219	-0.07414766	-18.921078	0.940892893	0.999953945
ATL	Plcb2	-0.07414766	-19.283396	0.940892893	0.999953945
ATL	4732416N19Rik	-0.074201085	-0.210453	0.940850385	0.999953945
ATL	Gm10447	-0.07422134	-0.5397967	0.940834261	0.999953945
ATL	Ankrd55	-0.0742453	-1.8636893	0.940815206	0.999953945
ATL	Vmn1r198	-0.07427569	-2.293635	0.94079102	0.999953945
ATL	Gm18283	-0.07430486	-2.9575417	0.940767812	0.999953945
ATL	Ccno	-0.07464197	-19.147602	0.940499575	0.999953945
ATL	Gm35455	-0.07464197	-18.952038	0.940499575	0.999953945
ATL	Lrch4	-0.07464197	-19.297232	0.940499575	0.999953945
ATL	Ptp4a1-1	-0.07464197	-19.02447	0.940499575	0.999953945
ATL	Fam83c	-0.07464197	-19.105633	0.940499575	0.999953945
ATL	0610038B21Rik	-0.074673906	-0.4238156	0.940474168	0.999953945
ATL	Hes7	-0.07485014	-1.1466135	0.940333946	0.999953945
ATL	Gm34552	-0.07490295	-0.68896806	0.940291928	0.999953945
ATL	Efna3	-0.0751363	-19.218706	0.940106271	0.999953945
ATL	Gm42885	-0.07520384	-1.4821458	0.940052529	0.999953945
ATL	Gm5781	-0.07523762	-1.7957839	0.940025658	0.999953945
ATL	Gm19202	-0.075251125	-2.0790663	0.940014909	0.999953945
ATL	Apex1	-0.07527139	-2.6087904	0.939998787	0.999953945
ATL	Gm43460	-0.07566715	-0.9862158	0.939683913	0.999953945
ATL	Mustn1	-0.07568987	-1.2004814	0.939665837	0.999953945
ATL	Ank	-0.07572487	0.14990968	0.939637989	0.999953945
ATL	Olfr1459	-0.07574237	-0.6049977	0.939624066	0.999953945
ATL	Gm12184	-0.0757654	-2.7518458	0.939605745	0.999953945
ATL	Ubxn10	-0.07591554	0.7331021	0.939486297	0.999953945
ATL	Esf1	-0.07594992	0.3569921	0.939458939	0.999953945
ATL	Ccdc130	-0.07603435	0.13807346	0.939391765	0.999953945
ATL	Mchr1	-0.07612493	-19.25167	0.939319707	0.999953945
ATL	Sgo2a	-0.07612493	-18.732016	0.939319707	0.999953945
ATL	Gm42847	-0.07612493	-18.95653	0.939319707	0.999953945
ATL	A530001N23Rik	-0.07612493	-19.01094	0.939319707	0.999953945
ATL	Chrnb2	-0.07614151	-0.18958552	0.939306516	0.999953945
ATL	Gm3830	-0.076151945	-0.088207215	0.939298211	0.999953945
ATL	Slitrk4	-0.07615624	-0.8543116	0.939294792	0.999953945
ATL	Gm37292	-0.07616484	-0.87178075	0.939287952	0.999953945
ATL	Gm379	-0.07616546	-1.0062467	0.939287464	0.999953945
ATL	Gm3055	-0.076168835	-0.4438501	0.939284777	0.999953945
ATL	Rpl28-ps2	-0.07617958	-1.2632099	0.939276228	0.999953945
ATL	Kif2c	-0.076242216	-0.6563669	0.939226398	0.999953945
ATL	Gm21860	-0.076306075	-1.1887076	0.939175591	0.999953945
ATL	Dnah17	-0.07657105	-0.34744456	0.938964795	0.999953945
ATL	Gm30692	-0.076619245	-19.192625	0.938926447	0.999953945
ATL	Gm48933	-0.076619245	-19.01999	0.938926447	0.999953945
ATL	Shisa3	-0.076619245	-19.629496	0.938926447	0.999953945
ATL	Gsta1	-0.076619245	-19.343025	0.938926447	0.999953945
ATL	Lonrf3	-0.076639205	-0.047520105	0.93891057	0.999953945
ATL	Dnase1l1	-0.07664872	0.11931341	0.938902998	0.999953945
ATL	Nwd1	-0.07672087	-1.8745208	0.938845598	0.999953945
ATL	Ch25h	-0.07676386	-2.4966865	0.938811403	0.999953945
ATL	Mtrr	-0.07687623	-0.03445527	0.938722006	0.999953945
ATL	Myb	-0.07711357	-18.923317	0.938533202	0.999953945
ATL	Fcrla	-0.07711357	-19.544697	0.938533202	0.999953945
ATL	Gm30948	-0.07711357	-18.947884	0.938533202	0.999953945
ATL	Gm34885	-0.07716146	-1.0900614	0.938495099	0.999953945
ATL	4933421A08Rik	-0.07728243	-1.1944125	0.938398867	0.999953945
ATL	Gfod1	-0.07729502	-0.03643567	0.938388853	0.999953945
ATL	Cd160	-0.07735643	-0.13758443	0.938340004	0.999953945
ATL	Gm48884	-0.07749551	-0.54903483	0.938229363	0.999953945
ATL	Cog6	-0.07756889	0.30772555	0.93817099	0.999953945
ATL	Fancb	-0.07759008	0.06597045	0.938154137	0.999953945
ATL	Klrg1	-0.077607885	-19.527029	0.938139972	0.999953945
ATL	Gpr161	-0.077607885	-19.461664	0.938139972	0.999953945
ATL	1500009L16Rik	-0.07767635	-1.4100239	0.938085507	0.999953945
ATL	Osr1	-0.07770184	-0.79763013	0.938065235	0.999953945
ATL	Tmem35a	-0.077713504	0.49337783	0.938055954	0.999953945
ATL	Btk	-0.07773223	-2.4389558	0.938041056	0.999953945
ATL	Nyx	-0.07775188	-2.767165	0.938025425	0.999953945
ATL	Pex3	-0.07790171	0.40332845	0.937906239	0.999953945
ATL	Shisa2	-0.0781022	-19.188047	0.937746757	0.999953945
ATL	Gm32282	-0.07810343	-1.0459198	0.93774578	0.999953945
ATL	Gcm1	-0.078243434	-0.0898054	0.937634412	0.999953945
ATL	Rftn2	-0.07827475	-0.19303675	0.937609501	0.999953945
ATL	Olfr671	-0.07827782	-0.9281065	0.937607059	0.999953945
ATL	Ptafr	-0.078324184	-0.5932228	0.937570181	0.999953945
ATL	4933404O12Rik	-0.07851853	0.17909074	0.937415589	0.999953945
ATL	Gm43705	-0.07859652	-18.987991	0.937353557	0.999953945
ATL	Arhgap27os1	-0.07859652	-19.155788	0.937353557	0.999953945
ATL	Gm10745	-0.07859652	-19.148	0.937353557	0.999953945
ATL	Mycl	-0.07859652	-19.158752	0.937353557	0.999953945
ATL	Alg2	-0.078605115	0.48625278	0.937346719	0.999953945
ATL	Fgf2	-0.078622	-0.5842467	0.937333287	0.999953945
ATL	Musk	-0.07862753	0.051126774	0.937328891	0.999953945
ATL	Mrpl53	-0.078629985	-0.90823567	0.937326937	0.999953945
ATL	Vmn2r6	-0.078654855	-0.5655961	0.937307156	0.999953945
ATL	Gm49312	-0.078683406	-1.8059198	0.937284443	0.999953945
ATL	Wdr62	-0.078734376	-0.5140228	0.937243903	0.999953945
ATL	Olfr1419	-0.07909083	-19.116678	0.936960372	0.999953945
ATL	Gm44771	-0.07909083	-19.169724	0.936960372	0.999953945
ATL	Tmod2	-0.07909083	-19.247377	0.936960372	0.999953945
ATL	Gm47078	-0.07909083	-19.07933	0.936960372	0.999953945
ATL	Ntn3	-0.07909083	-18.86321	0.936960372	0.999953945
ATL	Gm33378	-0.07909083	-19.026476	0.936960372	0.999953945
ATL	Bmp2	-0.07920874	-2.0933967	0.936866597	0.999953945
ATL	Cd180	-0.079341985	-0.8363611	0.936760611	0.999953945
ATL	Ttll4	-0.07940002	0.18449041	0.936714457	0.999953945
ATL	Maff	-0.07949949	0.32838005	0.936635335	0.999953945
ATL	Pcyox1l	-0.07953449	0.14885145	0.936607496	0.999953945
ATL	Gm29455	-0.07958516	-19.118282	0.936567203	0.999953945
ATL	Gm28154	-0.07958516	-19.279306	0.936567203	0.999953945
ATL	Col6a1	-0.07958516	-19.736015	0.936567203	0.999953945
ATL	Gm42528	-0.07958516	-19.421902	0.936567203	0.999953945
ATL	Vstm2l	-0.07958516	-19.207699	0.936567203	0.999953945
ATL	Gm48957	-0.07958516	-19.26032	0.936567203	0.999953945
ATL	Gm36823	-0.07958516	-18.818167	0.936567203	0.999953945
ATL	Cdiptos	-0.07960511	-0.69925916	0.93655133	0.999953945
ATL	Gm47573	-0.079605415	-0.3004801	0.936551086	0.999953945
ATL	Aurka	-0.07965485	-0.30648938	0.93651177	0.999953945
ATL	Pdlim3	-0.07965669	-0.30234572	0.936510305	0.999953945
ATL	Scn1b	-0.079692	0.0664362	0.936482222	0.999953945
ATL	Gm35835	-0.07971257	-2.2999341	0.936465861	0.999953945
ATL	Aldh18a1	-0.07986916	-0.8941923	0.936341321	0.999953945
ATL	Setmar	-0.07989556	0.24148431	0.936320321	0.999953945
ATL	Ip6k2	-0.079898015	0.28342566	0.936318367	0.999953945
ATL	Dlx6os1	-0.08007947	-19.331959	0.93617405	0.999953945
ATL	Ankef1	-0.08014395	-0.4908453	0.93612277	0.999953945
ATL	B430218F22Rik	-0.080179565	-0.73029697	0.936094444	0.999953945
ATL	Ticrr	-0.08024342	-0.9801794	0.936043653	0.999953945
ATL	Vmn2r90	-0.08051729	-0.45813507	0.935825841	0.999953945
ATL	Gm29521	-0.08057379	-19.198557	0.935780912	0.999953945
ATL	Gm49041	-0.08058177	-0.1215168	0.935774563	0.999953945
ATL	Mccc1os	-0.08072577	-2.7872803	0.935660043	0.999953945
ATL	Gm31087	-0.080730684	-3.171434	0.935656136	0.999953945
ATL	Ccn4	-0.08073406	-0.8846319	0.93565345	0.999953945
ATL	Serp2	-0.080810204	-0.26321176	0.935592895	0.999953945
ATL	Cnot3	-0.080929026	0.3704307	0.935498399	0.999953945
ATL	Gm31369	-0.08099565	0.38165882	0.935445414	0.999953945
ATL	Fam83d	-0.081068106	-19.117754	0.935387789	0.999953945
ATL	Gm43863	-0.081068106	-19.178152	0.935387789	0.999953945
ATL	Gm4332	-0.081068106	-19.656918	0.935387789	0.999953945
ATL	Clec4e	-0.081068106	-19.506704	0.935387789	0.999953945
ATL	Gm4425	-0.08110618	-1.014681	0.935357512	0.999953945
ATL	Masp1	-0.08114609	-1.5363661	0.93532577	0.999953945
ATL	1700016D06Rik	-0.08115408	-1.6737269	0.935319422	0.999953945
ATL	Nkap	-0.08127873	0.3796886	0.93522029	0.999953945
ATL	Smtnl2	-0.08138895	0.24573472	0.935132634	0.999953945
ATL	Ppp1r36	-0.08156242	-19.460041	0.934994683	0.999953945
ATL	Olfr808	-0.08156242	-19.174559	0.934994683	0.999953945
ATL	Gm49314	-0.08156242	-19.206081	0.934994683	0.999953945
ATL	9530053A07Rik	-0.08160541	-0.3973952	0.9349605	0.999953945
ATL	AV039307	-0.081626594	0.097250804	0.934943653	0.999953945
ATL	Gm17382	-0.08188173	-2.0440392	0.934740759	0.999953945
ATL	Ndnf	-0.08213227	-1.5801699	0.934541531	0.999953945
ATL	Vmn1r201	-0.08215929	-0.65817124	0.934520046	0.999953945
ATL	Fam102a	-0.08222469	0.2609842	0.934468042	0.999953945
ATL	Vmn2r24	-0.0824086	0.31895903	0.934321799	0.999953945
ATL	Prok1	-0.08248996	-0.03221155	0.934257101	0.999953945
ATL	Gm5953	-0.08255106	-19.276918	0.934208517	0.999953945
ATL	Gm19569	-0.08255106	-19.153269	0.934208517	0.999953945
ATL	Gm48544	-0.08255106	-19.435247	0.934208517	0.999953945
ATL	Fam124b	-0.08255106	-19.277113	0.934208517	0.999953945
ATL	9230112J17Rik	-0.08255106	-19.237988	0.934208517	0.999953945
ATL	Gm13657	-0.082594655	-1.1526405	0.934173849	0.999953945
ATL	A730011C13Rik	-0.082706414	-1.09767	0.934084982	0.999953945
ATL	4930509G22Rik	-0.08302358	0.16310272	0.933832791	0.999953945
ATL	Gm45242	-0.08304538	-19.10839	0.933815458	0.999953945
ATL	Zfp985	-0.08304538	-19.383373	0.933815458	0.999953945
ATL	Gm10384	-0.08304538	-19.160366	0.933815458	0.999953945
ATL	Calhm6	-0.08304538	-19.379482	0.933815458	0.999953945
ATL	Gm10660	-0.08304538	-19.17418	0.933815458	0.999953945
ATL	Olfr1393	-0.08304538	-19.145054	0.933815458	0.999953945
ATL	A730036I17Rik	-0.08304538	-18.91422	0.933815458	0.999953945
ATL	Zfp551	-0.08304968	-0.12983853	0.93381204	0.999953945
ATL	Ncam1	-0.083058275	0.121098086	0.933805204	0.999953945
ATL	Gm33280	-0.08315407	0.020499483	0.933729036	0.999953945
ATL	Gm49322	-0.083173715	-2.3296416	0.933713412	0.999953945
ATL	Bcl3	-0.08351452	0.39149508	0.933442433	0.999953945
ATL	CAAA01066123.1	-0.083539695	-19.301607	0.933422415	0.999953945
ATL	Prr11	-0.0835486	-0.1651994	0.933415336	0.999953945
ATL	Gm2245	-0.08370242	-0.27694708	0.933293032	0.999953945
ATL	Panx1	-0.083893396	-1.1203682	0.933141192	0.999953945
ATL	2500004C02Rik	-0.08397813	0.052076668	0.933073817	0.999953945
ATL	Gm8449	-0.08403401	-19.14631	0.933029389	0.999953945
ATL	Gm4118	-0.08403401	-19.256887	0.933029389	0.999953945
ATL	CAAA01147332.1	-0.08403401	-19.448835	0.933029389	0.999953945
ATL	Gm45807	-0.08403401	-19.151377	0.933029389	0.999953945
ATL	Hoxa1	-0.08403401	-19.26464	0.933029389	0.999953945
ATL	Cks1brt	-0.08405151	-0.5314536	0.933015474	0.999953945
ATL	Gm8126	-0.08414639	0.011422898	0.932940045	0.999953945
ATL	Loxl1	-0.08426306	-0.4962569	0.932847284	0.999953945
ATL	Kremen1	-0.0844485	0.26227587	0.932699845	0.999953945
ATL	Gm26569	-0.084520966	0.16778801	0.932642237	0.999953945
ATL	Heyl	-0.084528334	-19.619192	0.932636379	0.999953945
ATL	Kdelr3	-0.084528334	-19.60425	0.932636379	0.999953945
ATL	Dlx1as	-0.08453539	0.03519954	0.932630764	0.999953945
ATL	Gm36423	-0.08456272	-0.2889199	0.932609039	0.999953945
ATL	Gm14508	-0.08457653	-1.2330929	0.932598055	0.999953945
ATL	Cysltr1	-0.08502265	-19.51799	0.932243385	0.999953945
ATL	Gm29895	-0.08502265	-19.045895	0.932243385	0.999953945
ATL	Rnasek	-0.08504414	-0.6309331	0.932226299	0.999953945
ATL	Zfp976	-0.08520134	0.13593407	0.932101325	0.999953945
ATL	Mycn	-0.085504375	0.11955967	0.931860415	0.999953945
ATL	Ocstamp	-0.08551697	-19.16685	0.931850408	0.999953945
ATL	Gm16853	-0.08551697	-19.365936	0.931850408	0.999953945
ATL	Trnp1	-0.08551697	-19.458563	0.931850408	0.999953945
ATL	5730507C01Rik	-0.08551697	-19.278015	0.931850408	0.999953945
ATL	4833419F23Rik	-0.08551697	-19.410837	0.931850408	0.999953945
ATL	Rny1	-0.08552587	-0.13195501	0.931843329	0.999953945
ATL	Gm44724	-0.085551046	-1.0860864	0.931823315	0.999953945
ATL	6330408M09Rik	-0.085605696	-0.037040643	0.931779869	0.999953945
ATL	Smim10l2a	-0.085639775	-0.97827643	0.931752776	0.999953945
ATL	Best3	-0.08585255	-0.7645969	0.931583632	0.999953945
ATL	Actr5	-0.08587312	0.24372119	0.931567279	0.999953945
ATL	Gm33251	-0.08599041	0.024678467	0.931474044	0.999953945
ATL	Gm21188	-0.08601128	-19.485441	0.931457447	0.999953945
ATL	Myh7	-0.08601128	-19.28018	0.931457447	0.999953945
ATL	Atad3aos	-0.08603984	0.021914013	0.931434749	0.999953945
ATL	4933431K14Rik	-0.086055495	-0.45224538	0.931422301	0.999953945
ATL	Igfbp6	-0.08617032	-3.3191497	0.93133102	0.999953945
ATL	Gm39473	-0.08617954	-0.38657305	0.931323698	0.999953945
ATL	Kcna2	-0.0865056	-19.105036	0.931064503	0.999953945
ATL	4930502E18Rik	-0.0865056	-19.5968	0.931064503	0.999953945
ATL	Zbtb3	-0.0865056	-19.409145	0.931064503	0.999953945
ATL	9630028B13Rik	-0.0865056	-19.399252	0.931064503	0.999953945
ATL	Olfr912	-0.0865056	-19.105371	0.931064503	0.999953945
ATL	Gm44907	-0.0865056	-19.202562	0.931064503	0.999953945
ATL	Gm10643	-0.086527705	-0.27163124	0.931046931	0.999953945
ATL	Ptgis	-0.08657591	-1.4854307	0.931008614	0.999953945
ATL	Atoh8	-0.08669289	-1.2234861	0.930915628	0.999953945
ATL	Fcnaos	-0.08699992	-19.226189	0.930671576	0.999953945
ATL	Rbm3os	-0.08699992	-19.451305	0.930671576	0.999953945
ATL	Gm17115	-0.0870294	-0.8559339	0.930648147	0.999953945
ATL	Sox6os	-0.087144226	-2.919609	0.930556874	0.999953945
ATL	Slc16a6	-0.08716173	0.10892909	0.930542963	0.999953945
ATL	Tmem202	-0.08749424	-19.206335	0.930278666	0.999953945
ATL	B930094E09Rik	-0.08749424	-19.250828	0.930278666	0.999953945
ATL	Atp5l2-ps	-0.08749424	-19.372076	0.930278666	0.999953945
ATL	Gm37381	-0.08754643	0.17525055	0.930237179	0.999953945
ATL	Gm2693	-0.08755565	-0.5445479	0.930229858	0.999953945
ATL	Tmem132d	-0.08760661	0.19811708	0.930189348	0.999953945
ATL	E4f1	-0.08762319	0.29045042	0.93017617	0.999953945
ATL	1700015O11Rik	-0.087988555	-19.267487	0.929885773	0.999953945
ATL	Gm49544	-0.087988555	-19.156145	0.929885773	0.999953945
ATL	Art4	-0.08800697	-0.79062915	0.929871131	0.999953945
ATL	Cdc123	-0.088250145	0.31844184	0.929677863	0.999953945
ATL	9430060I03Rik	-0.088421464	-0.86524576	0.9295417	0.999953945
ATL	Lilr4b	-0.08848287	-19.716524	0.929492896	0.999953945
ATL	Gm48882	-0.08848287	-19.37954	0.929492896	0.999953945
ATL	Gm42759	-0.08848287	-19.3732	0.929492896	0.999953945
ATL	Rhox8	-0.08848287	-19.322668	0.929492896	0.999953945
ATL	Gm48529	-0.08848287	-19.203644	0.929492896	0.999953945
ATL	Gad2	-0.08850958	-0.9772063	0.929471667	0.999953945
ATL	Gm19412	-0.08851511	-1.0387566	0.929467275	0.999953945
ATL	Klhl25	-0.08863424	0.14921826	0.929372597	0.999953945
ATL	Rcbtb1	-0.08873341	0.20978929	0.929293781	0.999953945
ATL	Actn2	-0.08881815	0.11600019	0.929226434	0.999953945
ATL	Pgm1	-0.08882521	0.30232587	0.929220822	0.999953945
ATL	Angel2	-0.088939734	0.35023075	0.929129806	0.999953945
ATL	Vmn2r22	-0.08897719	-19.185503	0.929100038	0.999953945
ATL	1700030C10Rik-1	-0.08897719	-19.475868	0.929100038	0.999953945
ATL	D030047H15Rik	-0.088988245	-0.60360426	0.929091253	0.999953945
ATL	Snrnp35	-0.08898978	0.37435368	0.929090033	0.999953945
ATL	Neurl2	-0.08913224	-0.33816686	0.928976815	0.999953945
ATL	Unc79	-0.089515105	-0.14931433	0.928672549	0.999953945
ATL	Map4k2	-0.089524314	0.3589089	0.928665229	0.999953945
ATL	Ppfia4	-0.08952708	-1.4856571	0.928663033	0.999953945
ATL	Ccr9	-0.08958019	-0.003250379	0.928620822	0.999953945
ATL	Pold3	-0.08959954	0.20210497	0.92860545	0.999953945
ATL	Vmn1r1	-0.08962963	-2.9066648	0.928581539	0.999953945
ATL	Sgsm2	-0.089693494	0.3485004	0.928530789	0.999953945
ATL	Atp7b	-0.08983166	-0.4133141	0.928420994	0.999953945
ATL	Hist1h2ac	-0.08993635	0.2529753	0.928337794	0.999953945
ATL	Gm43311	-0.08996583	-19.330738	0.928314372	0.999953945
ATL	Cacna2d4	-0.089981176	-0.71855617	0.928302172	0.999953945
ATL	1700112J16Rik	-0.09001557	-0.4060738	0.928274846	0.999953945
ATL	Pdlim4	-0.090081885	-2.3208444	0.928222146	0.999953945
ATL	Gm16793	-0.09011136	-0.67165476	0.928198724	0.999953945
ATL	Fxyd3	-0.09011504	-1.0396242	0.928195796	0.999953945
ATL	Gm9967	-0.090119034	-0.3459635	0.928192624	0.999953945
ATL	Gm36246	-0.090460144	-19.43215	0.927921565	0.999953945
ATL	2700069I18Rik	-0.090460144	-19.43481	0.927921565	0.999953945
ATL	Fam221a	-0.0906373	-1.4925106	0.927780793	0.999953945
ATL	Ndufa4l2	-0.09095446	-19.816536	0.927528776	0.999953945
ATL	Zfp112	-0.091052406	-0.03569254	0.927450952	0.999953945
ATL	Lpcat2	-0.09115587	-1.3076663	0.927368737	0.999953945
ATL	Zfp185	-0.09143404	-0.118212715	0.927147714	0.999953945
ATL	Hes2	-0.09144878	-19.160618	0.927136004	0.999953945
ATL	Olfr472	-0.09144878	-19.334145	0.927136004	0.999953945
ATL	Gm15501	-0.09144878	-19.528728	0.927136004	0.999953945
ATL	Gm16741	-0.091453075	-0.23020159	0.927132589	0.999953945
ATL	Card14	-0.09146658	-0.12610504	0.927121855	0.999953945
ATL	A730071L15Rik	-0.09150927	-1.5466632	0.927087946	0.999953945
ATL	AA386476	-0.09154826	0.44139087	0.927056964	0.999953945
ATL	Ndc80	-0.091627166	-0.18383294	0.926994269	0.999953945
ATL	Gm49284	-0.09169686	-1.6051234	0.926938893	0.999953945
ATL	4930513N10Rik	-0.0919431	-19.324202	0.92674325	0.999953945
ATL	Gm10482	-0.09204626	-2.0568585	0.926661286	0.999953945
ATL	Trmt61a	-0.09208894	0.001875198	0.926627379	0.999953945
ATL	Cck	-0.092281446	-2.0743928	0.926474431	0.999953945
ATL	Faf2	-0.09230202	0.3251389	0.926458088	0.999953945
ATL	Efcab7	-0.09243189	0.16074273	0.926354905	0.999953945
ATL	Traip	-0.09243742	-19.430014	0.926350514	0.999953945
ATL	Ltbp2	-0.09243742	-19.67673	0.926350514	0.999953945
ATL	Ppp1r3d	-0.09243742	-19.589195	0.926350514	0.999953945
ATL	Hpdl	-0.09243742	-19.418743	0.926350514	0.999953945
ATL	Wnt9a	-0.09244632	-0.6055408	0.92634344	0.999953945
ATL	Shoc1	-0.092478864	-0.3084982	0.926317584	0.999953945
ATL	Tns4	-0.09250465	-1.5911479	0.926297094	0.999953945
ATL	Tmod4	-0.09258448	-2.7211468	0.926233673	0.999953945
ATL	Vmn2r100	-0.09270852	-0.7379532	0.926135127	0.999953945
ATL	Smug1	-0.09278988	0.15985894	0.926070487	0.999953945
ATL	Gm14023	-0.09283655	0.29242378	0.926033411	0.999953945
ATL	P2ry4	-0.09293173	-19.185692	0.925957796	0.999953945
ATL	Gm42460	-0.09293173	-19.288902	0.925957796	0.999953945
ATL	Gm43205	-0.09293173	-19.23215	0.925957796	0.999953945
ATL	Fam47e	-0.09293173	-19.358479	0.925957796	0.999953945
ATL	Lmnb2	-0.093015246	0.528515	0.92589145	0.999953945
ATL	Wfdc3	-0.09304103	-2.2544892	0.925870961	0.999953945
ATL	Gm34788	-0.09305025	-0.9176086	0.925863644	0.999953945
ATL	Adgrd1	-0.09313591	-0.5971873	0.925795592	0.999953945
ATL	Prrg3	-0.09342605	-19.449627	0.925565096	0.999953945
ATL	Lncbate10	-0.09342605	-19.189955	0.925565096	0.999953945
ATL	Hist1h2bk	-0.09342605	-19.280811	0.925565096	0.999953945
ATL	Gm2675	-0.09342605	-19.171457	0.925565096	0.999953945
ATL	Gm18113	-0.09342605	-19.494759	0.925565096	0.999953945
ATL	Ercc6l	-0.09348439	-0.39603195	0.925518754	0.999953945
ATL	4933437G19Rik	-0.0935068	-1.819759	0.925500949	0.999953945
ATL	Ssc4d	-0.09358079	-0.8229283	0.925442168	0.999953945
ATL	Zfp296	-0.09358785	-3.1807823	0.925436558	0.999953945
ATL	Ppp1r14a	-0.093647726	-1.4366924	0.925388997	0.999953945
ATL	AA467197	-0.093920365	-19.876225	0.925172414	0.999953945
ATL	D5Ertd605e	-0.093920365	-19.368214	0.925172414	0.999953945
ATL	Spin4	-0.093920365	-19.464922	0.925172414	0.999953945
ATL	Pax3	-0.0939308	-0.66492987	0.925164122	0.999953945
ATL	1700063J08Rik	-0.094019845	-2.2198691	0.925093392	0.999953945
ATL	Tert	-0.09410889	-0.4243941	0.925022663	0.999953945
ATL	3000002C10Rik	-0.09411901	0.019032953	0.925014615	0.999953945
ATL	Gys2	-0.09433363	0.1108465	0.924844136	0.999953945
ATL	Olfr1467	-0.09441469	-19.164452	0.924779751	0.999953945
ATL	Gm44644	-0.09441469	-19.53336	0.924779751	0.999953945
ATL	Gm17814	-0.09441469	-19.517805	0.924779751	0.999953945
ATL	Rab37	-0.09442973	-0.27292913	0.9247678	0.999953945
ATL	Lax1	-0.09444447	-1.1982214	0.924756094	0.999953945
ATL	Fam114a1	-0.09477207	-0.34026867	0.924495874	0.999953945
ATL	Olfr1221	-0.094909005	-19.248255	0.924387105	0.999953945
ATL	Gm48639	-0.09492558	0.071583554	0.924373936	0.999953945
ATL	Prkd2	-0.095011555	0.072155446	0.924305652	0.999953945
ATL	4932702P03Rik	-0.09510796	-1.2700645	0.924229077	0.999953945
ATL	Akap6	-0.09536617	0.030634042	0.924023986	0.999953945
ATL	Gm9877	-0.09540332	-19.471937	0.923994478	0.999953945
ATL	Tifab	-0.09540332	-19.789404	0.923994478	0.999953945
ATL	Olfr734	-0.09540332	-19.27633	0.923994478	0.999953945
ATL	A030001D20Rik	-0.09540332	-19.597374	0.923994478	0.999953945
ATL	Lefty1	-0.095404245	-0.22574677	0.923993747	0.999953945
ATL	Abcd1	-0.09544539	0.30868268	0.923961069	0.999953945
ATL	Zfp518b	-0.09556083	-0.013977571	0.923869378	0.999953945
ATL	AC154607.1	-0.09567627	-0.91160566	0.923777688	0.999953945
ATL	Magee1	-0.09575272	-0.6065281	0.923716968	0.999953945
ATL	Ddx20	-0.09583193	0.20850855	0.923654054	0.999953945
ATL	Gm40660	-0.09589764	-19.293137	0.92360187	0.999953945
ATL	4831440D22Rik	-0.09589764	-19.261364	0.92360187	0.999953945
ATL	Prss35	-0.09590378	-0.7273489	0.923596993	0.999953945
ATL	C1qtnf6	-0.09595045	-1.5367382	0.923559928	0.999953945
ATL	Fbxo17	-0.09608585	-0.07022715	0.923452391	0.999953945
ATL	Adamts16	-0.09611594	-0.02780636	0.923428494	0.999953945
ATL	Mob3a	-0.096283264	0.09738283	0.9232956	0.999953945
ATL	H2-Q5	-0.09639195	-19.715525	0.92320928	0.999953945
ATL	Gm45752	-0.09639195	-19.440916	0.92320928	0.999953945
ATL	Gm42653	-0.09639195	-19.058733	0.92320928	0.999953945
ATL	Gm31597	-0.096403934	-0.75360525	0.923199771	0.999953945
ATL	Gm19299	-0.09649911	-2.1521423	0.923124181	0.999953945
ATL	Zfp451	-0.096552536	0.5310969	0.923081754	0.999953945
ATL	Frat2	-0.09656881	-1.2651986	0.92306883	0.999953945
ATL	Acap3	-0.09667135	-0.02799258	0.92298739	0.999953945
ATL	Onecut2	-0.09668824	-1.0835384	0.922973979	0.999953945
ATL	Olfr742	-0.09688628	-19.241526	0.922816709	0.999953945
ATL	Lrrc27	-0.0969179	-0.5011152	0.922791595	0.999953945
ATL	Gm50105	-0.09694154	0.20001553	0.92277282	0.999953945
ATL	Mylpf	-0.09730875	-0.88577694	0.92248121	0.999953945
ATL	Gm47237	-0.09738059	-19.31394	0.922424157	0.999953945
ATL	Cldn6	-0.09738059	-19.457754	0.922424157	0.999953945
ATL	Vmn2r13	-0.09738059	-19.443325	0.922424157	0.999953945
ATL	Csf2rb2	-0.09738059	-19.550154	0.922424157	0.999953945
ATL	Gm28818	-0.09738059	-19.393442	0.922424157	0.999953945
ATL	Asns	-0.09738243	-0.2613086	0.922422694	0.999953945
ATL	Cyp1a1	-0.097396865	-0.6176768	0.922411235	0.999953945
ATL	Gm44421	-0.09757341	-0.38628924	0.922271042	0.999953945
ATL	BC049715	-0.097585075	-0.6774309	0.922261777	0.999953945
ATL	Zfp780b	-0.09769223	0.23595373	0.922176688	0.999953945
ATL	Gm12050	-0.097904995	-1.2566788	0.922007731	0.999953945
ATL	Il1rl1	-0.09792035	-1.4311348	0.921995541	0.999953945
ATL	Gm15482	-0.097951055	-1.7141709	0.921971161	0.999953945
ATL	Tmem200a	-0.09835081	-0.08426951	0.921653737	0.999953945
ATL	F630028O10Rik	-0.098369226	-19.935184	0.921639109	0.999953945
ATL	5730409E04Rik	-0.09842971	0.12982689	0.921591082	0.999953945
ATL	Eomes	-0.09843278	-1.5906287	0.921588644	0.999953945
ATL	Tmeff2	-0.09846441	-0.9188534	0.921563534	0.999953945
ATL	Ccdc82	-0.098742574	0.24473535	0.921342664	0.999953945
ATL	Tppp3	-0.09877021	0.03654611	0.921320723	0.999953945
ATL	Ada	-0.09895995	0.052214574	0.921170067	0.999953945
ATL	Gm16638	-0.09896947	0.26271412	0.92116251	0.999953945
ATL	Krt222	-0.098970085	-0.5396931	0.921162023	0.999953945
ATL	Abcg3	-0.0989839	-2.4190085	0.921151053	0.999953945
ATL	Tmem132c	-0.098999865	-2.365268	0.921138376	0.999953945
ATL	Msantd1	-0.09901399	-0.2123806	0.921127163	0.999953945
ATL	Smpdl3b	-0.0990189	-1.1930174	0.921123262	0.999953945
ATL	Gm26590	-0.09908461	-1.5294842	0.921071094	0.999953945
ATL	Gm2628	-0.09913803	0.34791252	0.921028678	0.999953945
ATL	Tmod1	-0.09914479	-0.9590309	0.921023315	0.999953945
ATL	Extl1	-0.09919084	-0.65580493	0.920986749	0.999953945
ATL	Gm50230	-0.09933944	-0.14145422	0.920868764	0.999953945
ATL	AW495222	-0.099359706	-0.040737115	0.920852675	0.999953945
ATL	Tctn2	-0.09938519	0.41568264	0.920832443	0.999953945
ATL	Itgb5	-0.09941773	0.27447733	0.920806603	0.999953945
ATL	Tnfrsf1b	-0.099498786	-0.62829137	0.920742249	0.999953945
ATL	Gm43857	-0.09951445	-0.20454556	0.920729817	0.999953945
ATL	1700113B09Rik	-0.09965261	-0.32068273	0.920620124	0.999953945
ATL	Tssk6	-0.09985218	-19.48183	0.920461681	0.999953945
ATL	Gm7461	-0.09985218	-19.4702	0.920461681	0.999953945
ATL	Fgd2	-0.099859245	-0.6059892	0.920456075	0.999953945
ATL	Mfsd6l	-0.09987859	-0.9970385	0.920440718	0.999953945
ATL	Tigd5	-0.09999894	-1.1730671	0.920345166	0.999953945
ATL	Hs3st6	-0.100040086	-1.4627625	0.920312504	0.999953945
ATL	Entpd2	-0.10027219	0.22859901	0.92012823	0.999953945
ATL	Mx1	-0.1003465	-19.775707	0.920069244	0.999953945
ATL	Speer6-ps1	-0.10037567	-1.2375515	0.920046088	0.999953945
ATL	Olfr102	-0.10039777	-1.5635438	0.920028538	0.999953945
ATL	Gm8798	-0.100410976	-0.28375223	0.920018057	0.999953945
ATL	Chsy3	-0.10048067	-0.29453737	0.919962728	0.999953945
ATL	Ccdc137	-0.10062866	0.35919726	0.919845246	0.999953945
ATL	Bag4	-0.100672565	0.6456325	0.919810392	0.999953945
ATL	Zfp39	-0.100839585	0.10472476	0.9196778	0.999953945
ATL	Tnnt1	-0.100840814	-19.527477	0.919676826	0.999953945
ATL	Cyp4f18	-0.100840814	-19.96203	0.919676826	0.999953945
ATL	Arap1	-0.10086415	0.47301665	0.919658302	0.999953945
ATL	Gm45644	-0.10087336	-1.3420223	0.91965099	0.999953945
ATL	Gm29674	-0.10106003	-0.79359806	0.919502803	0.999953945
ATL	Gm16083	-0.10120895	-0.19053015	0.919384597	0.999953945
ATL	Gm26861	-0.10122092	0.04824078	0.919375091	0.999953945
ATL	Spdl1	-0.101334825	-0.16746381	0.919284671	0.999953945
ATL	B3gnt5	-0.10133513	-19.877321	0.919284427	0.999953945
ATL	Vmn2r5	-0.10133513	-19.137304	0.919284427	0.999953945
ATL	Gm45104	-0.1014383	-0.11952236	0.919202538	0.999953945
ATL	Tmem266	-0.10147913	-2.7572398	0.919170123	0.999953945
ATL	Plpp7	-0.101694666	0.032062333	0.918999037	0.999953945
ATL	Xlr3a	-0.10170234	-2.5335486	0.918992944	0.999953945
ATL	Ccdc189	-0.101777874	0.24007879	0.918932991	0.999953945
ATL	Gm45890	-0.101829454	-19.377455	0.918892048	0.999953945
ATL	Gm44039	-0.101829454	-19.483751	0.918892048	0.999953945
ATL	T2	-0.101890855	-0.5692011	0.918843307	0.999953945
ATL	Meis3	-0.101941824	-2.169469	0.918802852	0.999953945
ATL	Tnip3	-0.101942435	-1.0522103	0.918802365	0.999953945
ATL	1700122E12Rik	-0.10198051	-2.7490635	0.918772145	0.999953945
ATL	Pgr	-0.10207815	0.05465538	0.918694648	0.999953945
ATL	Plekhh2	-0.10211315	-0.43839207	0.918666866	0.999953945
ATL	Prokr2	-0.10231548	-0.32971567	0.918506269	0.999953945
ATL	Ppp1r3c	-0.10232377	-19.685118	0.918499689	0.999953945
ATL	AF366264	-0.10232377	-19.316114	0.918499689	0.999953945
ATL	9430085M18Rik	-0.102332056	-0.6494476	0.91849311	0.999953945
ATL	Cdc25c	-0.10235079	-0.60697347	0.918478244	0.999953945
ATL	Gm7932	-0.102423556	0.26161462	0.918420489	0.999953945
ATL	Flot1	-0.102753	0.47679973	0.918159011	0.999953945
ATL	Ckap2l	-0.10281318	0.44366488	0.918111249	0.999953945
ATL	Zkscan4	-0.10281809	-19.678957	0.91810735	0.999953945
ATL	Lypd5	-0.10281809	-19.604889	0.91810735	0.999953945
ATL	Gm48366	-0.102821775	-0.51519185	0.918104426	0.999953945
ATL	Cebpz	-0.102929845	0.32777923	0.91801865	0.999953945
ATL	4632411P08Rik	-0.10306893	-0.78032404	0.917908264	0.999953945
ATL	Gm9320	-0.1031202	-0.34918472	0.91786757	0.999953945
ATL	4933421O10Rik	-0.10313463	0.3791823	0.917856117	0.999953945
ATL	Hsh2d	-0.1033078	-0.18348634	0.917718686	0.999953945
ATL	Grhl1	-0.10333052	-0.9720732	0.917700654	0.999953945
ATL	2310040G24Rik	-0.10353009	-0.41558185	0.917542271	0.999953945
ATL	Cacna1a	-0.10369128	-0.050346598	0.917414348	0.999953945
ATL	Kcnmb4	-0.10380672	-19.710081	0.917322732	0.999953945
ATL	Gm26947	-0.10380672	-19.424582	0.917322732	0.999953945
ATL	Olfr1330	-0.10380795	-0.5723556	0.917321757	0.999953945
ATL	Hacd3	-0.103856765	0.30337572	0.917283016	0.999953945
ATL	Mfsd6	-0.10391664	0.27707636	0.917235503	0.999953945
ATL	Mest	-0.103929535	-0.004038663	0.917225269	0.999953945
ATL	Pacc1	-0.10393383	0.11440123	0.917221858	0.999953945
ATL	Gm28447	-0.104251914	0.3067614	0.916969436	0.999953945
ATL	Kctd7	-0.10428262	-0.85912496	0.916945071	0.999953945
ATL	Pf4	-0.10430104	-20.310574	0.916930453	0.999953945
ATL	Prelp	-0.10430104	-19.721548	0.916930453	0.999953945
ATL	Ankrd1	-0.10432867	-1.2462245	0.916908525	0.999953945
ATL	Mpp4	-0.104383014	-1.9661784	0.9168654	0.999953945
ATL	Ifitm1	-0.10448956	-1.3687857	0.916780856	0.999953945
ATL	Cd83	-0.10479536	-19.999102	0.916538194	0.999953945
ATL	Olfr853	-0.10479536	-19.349184	0.916538194	0.999953945
ATL	A730061H03Rik	-0.10485431	-1.65252	0.916491416	0.999953945
ATL	Gm14419	-0.10485738	-1.7648861	0.91648898	0.999953945
ATL	Hck	-0.104918785	-1.0824214	0.916440254	0.999953945
ATL	Hnrnpc	-0.10501458	0.2179834	0.916364242	0.999953945
ATL	Cfh	-0.1052602	-0.10117089	0.916169343	0.999953945
ATL	Gm33263	-0.105289675	-19.200108	0.916145955	0.999953945
ATL	Adnp	-0.105289675	-19.550756	0.916145955	0.999953945
ATL	B230312C02Rik	-0.105289675	-19.640913	0.916145955	0.999953945
ATL	Oprd1	-0.105289675	-19.571651	0.916145955	0.999953945
ATL	Nptxr	-0.105289675	-19.795275	0.916145955	0.999953945
ATL	Ripk3	-0.105289675	-19.766886	0.916145955	0.999953945
ATL	Ssu2	-0.10538823	-2.0425696	0.916067754	0.999953945
ATL	Nemp1	-0.1054392	0.3017845	0.916027313	0.999953945
ATL	F630042J09Rik	-0.105465606	-1.4398369	0.916006362	0.999953945
ATL	Acbd6	-0.10548157	0.2173881	0.915993694	0.999953945
ATL	Fbxl22	-0.10549569	-0.26556677	0.915982488	0.999953945
ATL	C1qtnf7	-0.105504595	-0.4252521	0.915975423	0.999953945
ATL	Trim43b	-0.10578399	-19.659512	0.915753737	0.999953945
ATL	Gm43498	-0.10578399	-19.353115	0.915753737	0.999953945
ATL	Edc4	-0.10583189	0.34906676	0.915715734	0.999953945
ATL	Hspb8	-0.10590619	-0.7401641	0.915656782	0.999953945
ATL	Paqr8	-0.10591172	-0.8228845	0.915652397	0.999953945
ATL	C1s1	-0.10594181	-3.1587672	0.915628524	0.999953945
ATL	Tpx2	-0.10620155	-0.027676146	0.915422438	0.999953945
ATL	5430427O19Rik	-0.10627831	-19.907043	0.91536154	0.999953945
ATL	Phf11c	-0.10635415	-0.35495058	0.915301372	0.999953945
ATL	Mmp17	-0.10640143	-0.28183734	0.915263859	0.999953945
ATL	Pomk	-0.10674469	0.5358359	0.914991529	0.999953945
ATL	Btnl10	-0.10677263	-19.6117	0.914969363	0.999953945
ATL	Unc5a	-0.10677263	-19.948502	0.914969363	0.999953945
ATL	Rcan2	-0.106783986	-0.20678647	0.91496035	0.999953945
ATL	Gm45133	-0.10685123	-0.46547547	0.914907006	0.999953945
ATL	Olfr1380	-0.10726695	-19.52519	0.914577206	0.999953945
ATL	Gm29966	-0.10726695	-19.380465	0.914577206	0.999953945
ATL	Gm50375	-0.10727155	-0.7620865	0.914573553	0.999953945
ATL	Ankrd37	-0.10731791	0.08135081	0.914536774	0.999953945
ATL	Csrnp3	-0.10741186	0.13070723	0.914462243	0.999953945
ATL	Mylk3	-0.107565686	-0.11016287	0.914340217	0.999953945
ATL	BC035044	-0.10763968	-2.4326918	0.914281519	0.999953945
ATL	Src	-0.107649505	0.21209674	0.914273726	0.999953945
ATL	E130215H24Rik	-0.10766854	0.024811653	0.914258625	0.999953945
ATL	Gm26981	-0.10774192	0.115071416	0.914200415	0.999953945
ATL	Tm4sf4	-0.107761264	-19.726074	0.914185071	0.999953945
ATL	Cd33	-0.107761264	-19.960342	0.914185071	0.999953945
ATL	Ntrk3	-0.107761264	-0.28557438	0.914185071	0.999953945
ATL	Zik1	-0.10777846	-1.193132	0.914171432	0.999953945
ATL	Gm31517	-0.10782205	-1.7914616	0.914136847	0.999953945
ATL	Gm44013	-0.10783372	-1.8608272	0.914127592	0.999953945
ATL	Selenon	-0.10802316	-0.1495928	0.91397732	0.999953945
ATL	Gm49066	-0.10805417	-0.17777102	0.913952722	0.999953945
ATL	Gm37120	-0.108118035	0.16785564	0.913902064	0.999953945
ATL	Sptb	-0.10817975	-0.08688988	0.913853111	0.999953945
ATL	Dpf1	-0.10825558	-19.692802	0.913792956	0.999953945
ATL	Nfkbie	-0.10858318	-1.1414434	0.9135331	0.999953945
ATL	Bhlhe22	-0.1087499	-19.731104	0.913400862	0.999953945
ATL	Cpsf1	-0.10876495	0.32296622	0.913388929	0.999953945
ATL	Ccne2	-0.108942404	-0.120231025	0.913248171	0.999953945
ATL	Gm29683	-0.10902531	0.121004336	0.913182419	0.999953945
ATL	C130012C08Rik	-0.109115876	0.22616154	0.913110581	0.999953945
ATL	D730002M21Rik	-0.10924422	-19.689083	0.91300879	0.999953945
ATL	Vwa7	-0.10924422	-19.730537	0.91300879	0.999953945
ATL	Gm50037	-0.10924422	-19.511543	0.91300879	0.999953945
ATL	Gm49412	-0.10924422	-19.409695	0.91300879	0.999953945
ATL	A530013C23Rik	-0.10924514	-0.7675014	0.913008059	0.999953945
ATL	Gm28153	-0.1092611	-0.24435852	0.912995396	0.999953945
ATL	Washc5	-0.109300405	0.18239586	0.912964226	0.999953945
ATL	Igdcc3	-0.10938514	-2.5421395	0.912897017	0.999953945
ATL	Amigo2	-0.10939927	-2.7779748	0.912885815	0.999953945
ATL	Gm2093	-0.10976924	-0.07375558	0.912592388	0.999953945
ATL	U2af2	-0.10978521	0.36618906	0.912579726	0.999953945
ATL	Gm45867	-0.10980915	-1.8262472	0.912560733	0.999953945
ATL	Rad51ap1	-0.10984446	-2.3614154	0.91253273	0.999953945
ATL	Mccc2	-0.110197544	0.21647114	0.91225271	0.999953945
ATL	Gm6093	-0.11023285	-19.316114	0.912224708	0.999953945
ATL	Gm17529	-0.11024083	0.29168957	0.912218378	0.999953945
ATL	Gm20632	-0.110376544	-0.6366908	0.912110756	0.999953945
ATL	Kcnk3	-0.11038913	-3.054191	0.912100773	0.999953945
ATL	Fut4	-0.11072717	-19.828503	0.9118327	0.999953945
ATL	Scx	-0.110740066	-0.8024307	0.911822474	0.999953945
ATL	Pask	-0.11080485	0.3374736	0.9117711	0.999953945
ATL	Mgst2	-0.11082972	-0.8930489	0.911751379	0.999953945
ATL	Gm49313	-0.11085796	-1.3801707	0.911728979	0.999953945
ATL	Nfatc1	-0.11089204	-0.09377679	0.911701954	0.999953945
ATL	Gm3604	-0.111051396	0.01937573	0.911575592	0.999953945
ATL	Armcx3	-0.11105999	0.3841313	0.911568775	0.999953945
ATL	Fblim1	-0.111126	-0.31318116	0.91151643	0.999953945
ATL	D930030I03Rik	-0.111221485	-19.610752	0.911440712	0.999953945
ATL	Pgap3	-0.11125679	0.25233635	0.911412714	0.999953945
ATL	B230322F03Rik	-0.111305	-0.8220935	0.91137449	0.999953945
ATL	Cftr	-0.11132373	0.42412403	0.911359639	0.999953945
ATL	Trmt12	-0.11139496	0.06502365	0.911303157	0.999953945
ATL	Gm31508	-0.11156628	-0.38897458	0.911167308	0.999953945
ATL	Triml2	-0.11171581	-19.482801	0.911048747	0.999953945
ATL	Ncf1	-0.11171888	-0.965329	0.911046312	0.999953945
ATL	Mical2	-0.11176125	-0.11865731	0.911012716	0.999953945
ATL	Chkb	-0.11176892	0.3718498	0.91100663	0.999953945
ATL	Gm48623	-0.111791946	-0.8299673	0.910988371	0.999953945
ATL	Il17rb	-0.111844756	-0.4773286	0.910946498	0.999953945
ATL	Gm36011	-0.11185735	0.11050021	0.910936517	0.999953945
ATL	Icos	-0.11187055	-2.7874653	0.910926049	0.999953945
ATL	Gm37401	-0.11189112	-0.05458235	0.910909738	0.999953945
ATL	2010110K18Rik	-0.111892655	-1.2208365	0.910908521	0.999953945
ATL	Acot7	-0.11196327	0.39805734	0.910852528	0.999953945
ATL	Vmn1r29	-0.112210125	-19.54013	0.910656802	0.999953945
ATL	Olfr165	-0.112210125	-19.291084	0.910656802	0.999953945
ATL	Gm15627	-0.112237446	-1.2535487	0.910635137	0.999953945
ATL	Gm43737	-0.11226815	-0.4815366	0.910610793	0.999953945
ATL	Gm44062	-0.11236026	-2.936066	0.910537763	0.999953945
ATL	Map4k1	-0.11237653	-0.84525776	0.910524861	0.999953945
ATL	Col1a2	-0.11248706	-0.81463933	0.910437226	0.999953945
ATL	Cep131	-0.112542026	-0.56178695	0.910393652	0.999953945
ATL	F420014N23Rik	-0.11260374	0.000526335	0.910344723	0.999953945
ATL	Dbt	-0.11267282	0.36697337	0.910289953	0.999953945
ATL	Fndc4	-0.112687245	0.004832641	0.910278512	0.999953945
ATL	Cxcl10	-0.11270444	-20.53199	0.91026488	0.999953945
ATL	9330121K16Rik	-0.11270444	-19.522377	0.91026488	0.999953945
ATL	Ighd	-0.11270444	-20.611036	0.91026488	0.999953945
ATL	Gm30938	-0.1127112	-1.1081308	0.910259525	0.999953945
ATL	Slc2a4rg-ps	-0.11281804	0.27519777	0.910174814	0.999953945
ATL	Gm21092	-0.11295406	0.25423747	0.91006698	0.999953945
ATL	Ydjc	-0.113050155	-1.0470861	0.909990791	0.999953945
ATL	A830082N09Rik	-0.11318771	-0.2933355	0.909881742	0.999953945
ATL	Gm4779	-0.11319876	-19.503551	0.909872979	0.999953945
ATL	Gm41442	-0.11319876	-19.859142	0.909872979	0.999953945
ATL	Gm11963	-0.11335749	-3.0542974	0.909747138	0.999953945
ATL	Rskr	-0.11341153	0.0690693	0.909704299	0.999953945
ATL	Nradd	-0.113443464	-0.21623646	0.909678985	0.999953945
ATL	Gm44610	-0.11368141	-0.20860371	0.90949035	0.999953945
ATL	Smpd3	-0.11368755	-0.6907967	0.909485482	0.999953945
ATL	Gm42851	-0.11369307	-19.576168	0.909481101	0.999953945
ATL	Gm35040	-0.11369307	-19.490837	0.909481101	0.999953945
ATL	Rwdd2a	-0.1138294	-2.5579135	0.909373034	0.999953945
ATL	Bloc1s6os	-0.11393686	-0.23500314	0.909287847	0.999953945
ATL	Gm45864	-0.11406397	-1.3141769	0.909187085	0.999953945
ATL	Panct2	-0.11407134	-1.378271	0.909181243	0.999953945
ATL	Vmn2r111	-0.114179716	-0.58712435	0.909095329	0.999953945
ATL	Wfikkn2	-0.1141874	-19.686104	0.909089244	0.999953945
ATL	Gm47175	-0.1141874	-19.928438	0.909089244	0.999953945
ATL	Gm30363	-0.11421104	-1.3653861	0.909070504	0.999953945
ATL	Dennd5a	-0.11426446	0.22726521	0.909028156	0.999953945
ATL	Dhx38	-0.11426538	-0.07306326	0.909027425	0.999953945
ATL	Fndc10	-0.11434951	-1.4326874	0.90896074	0.999953945
ATL	Nufip1	-0.11466237	0.16301928	0.908712742	0.999953945
ATL	Gstp2	-0.11468171	-19.77801	0.90869741	0.999953945
ATL	Crlf1	-0.11468171	-20.093195	0.90869741	0.999953945
ATL	Bach1	-0.114761844	0.09258235	0.908633891	0.999953945
ATL	Zfp658	-0.11504953	-0.7962242	0.90840586	0.999953945
ATL	Trmt44	-0.115090065	-0.13482927	0.908373737	0.999953945
ATL	Rpusd2	-0.115116775	-0.004268951	0.908352565	0.999953945
ATL	Nfkbid	-0.11516866	-0.5645804	0.908311438	0.999953945
ATL	S100b	-0.11517603	-19.893686	0.908305598	0.999953945
ATL	E2f8	-0.11517603	-19.453465	0.908305598	0.999953945
ATL	Gm49151	-0.11519844	-1.386451	0.908287833	0.999953945
ATL	Brcc3	-0.11529853	0.275715	0.9082085	0.999953945
ATL	Gm47167	-0.11535073	-3.3600147	0.90816713	0.999953945
ATL	Tubgcp2	-0.11539218	0.3083271	0.908134278	0.999953945
ATL	Tnfrsf11b	-0.115670346	-19.900267	0.907913808	0.999953945
ATL	Cd244a	-0.11567526	-1.152232	0.907909914	0.999953945
ATL	Gm43461	-0.11571732	0.1846158	0.907876577	0.999953945
ATL	Pirb	-0.11578794	-0.7305434	0.907820609	0.999953945
ATL	Rnf227	-0.11583031	0.077764	0.907787028	0.999953945
ATL	Ckap4	-0.115912594	-0.063690476	0.907721814	0.999953945
ATL	Sdk2	-0.11594053	-0.31720093	0.907699671	0.999953945
ATL	Naip5	-0.116071634	-1.4084398	0.907595769	0.999953945
ATL	Cstf1	-0.11609896	0.3060078	0.907574112	0.999953945
ATL	Olfr177	-0.11616466	-19.44722	0.90752204	0.999953945
ATL	Kiss1r	-0.116278574	-2.6022696	0.907431766	0.999953945
ATL	Gm41792	-0.11629085	0.1423958	0.907422033	0.999953945
ATL	Zfp760	-0.11661569	0.085317455	0.907164602	0.999953945
ATL	Ankle1	-0.116658986	-19.555037	0.907130295	0.999953945
ATL	Ooep	-0.116658986	-19.604563	0.907130295	0.999953945
ATL	Gm37266	-0.116658986	-19.677475	0.907130295	0.999953945
ATL	Cep41	-0.11698536	0.482927	0.906871658	0.999953945
ATL	Atp10d	-0.11699119	0.22740805	0.906867036	0.999953945
ATL	Gm48960	-0.117093734	0.23386855	0.906785773	0.999953945
ATL	Gm47513	-0.1171533	-19.574545	0.906738573	0.999953945
ATL	Ostn	-0.117157295	-1.0550367	0.90673541	0.999953945
ATL	Gm49586	-0.117164046	-1.0768248	0.906730057	0.999953945
ATL	4933427D06Rik	-0.11725339	-0.14868563	0.906659258	0.999953945
ATL	Clec4n	-0.11731572	-2.9815087	0.906609869	0.999953945
ATL	Gm36660	-0.1176556	-0.7146867	0.906340547	0.999953945
ATL	5830408C22Rik	-0.11768692	-1.5425043	0.906315732	0.999953945
ATL	Cgas	-0.11773666	-1.0789003	0.906276321	0.999953945
ATL	Gm20513	-0.11775201	-2.2418008	0.906264156	0.999953945
ATL	Vsig8	-0.1181272	-0.4509948	0.905966873	0.999953945
ATL	Olfr780	-0.118141934	-19.645485	0.905955196	0.999953945
ATL	4930404I05Rik	-0.118141934	-19.596155	0.905955196	0.999953945
ATL	Olfr859	-0.118141934	-19.321817	0.905955196	0.999953945
ATL	Angptl8	-0.11817294	-1.4683187	0.905930625	0.999953945
ATL	4933429H19Rik	-0.118310496	-3.2084632	0.905821642	0.999953945
ATL	Gm40983	-0.11863625	-19.717302	0.905563542	0.999953945
ATL	Naaa	-0.11867985	-0.21152121	0.905528999	0.999953945
ATL	Slc15a3	-0.11878608	-0.42580962	0.905444834	0.999953945
ATL	Pcolce2	-0.11879775	-0.6460411	0.90543559	0.999953945
ATL	Gm43848	-0.118878804	-0.7749943	0.905371372	0.999953945
ATL	Nap1l3	-0.11900929	-0.8671105	0.905267992	0.999953945
ATL	Smoc2	-0.119130574	-20.318138	0.90517191	0.999953945
ATL	Cd4	-0.119130574	-20.011015	0.90517191	0.999953945
ATL	4930555A03Rik	-0.119130574	-19.932058	0.90517191	0.999953945
ATL	9130024F11Rik	-0.119421944	-0.21888886	0.904941078	0.999953945
ATL	Gm28756	-0.119425625	-0.88874775	0.904938159	0.999953945
ATL	Glipr2	-0.11944712	-1.6304613	0.904921133	0.999953945
ATL	Mob2	-0.11945879	0.28805017	0.90491189	0.999953945
ATL	4933415A04Rik	-0.11962489	-19.79798	0.904780302	0.999953945
ATL	Medag	-0.11962489	-19.674385	0.904780302	0.999953945
ATL	Chn1os3	-0.119764894	-2.7868664	0.904669391	0.999953945
ATL	Gm48832	-0.11977042	-2.8108697	0.904665013	0.999953945
ATL	Myrip	-0.11979867	-1.4037182	0.904642637	0.999953945
ATL	Gm48069	-0.119812794	-1.4551947	0.904631449	0.999953945
ATL	Ascl3	-0.1201189	-1.0875278	0.904388961	0.999953945
ATL	4930429P21Rik	-0.12011921	-19.619465	0.904388717	0.999953945
ATL	Gm43621	-0.12011921	-19.837593	0.904388717	0.999953945
ATL	Inka2	-0.12011921	-19.817144	0.904388717	0.999953945
ATL	Myl9	-0.12012013	-1.235745	0.904387988	0.999953945
ATL	Mamstr	-0.12016004	-1.7029232	0.90435637	0.999953945
ATL	Gm15492	-0.1202457	-1.3775772	0.904288514	0.999953945
ATL	Shcbp1	-0.120334744	0.43418586	0.904217984	0.999953945
ATL	Wdr3	-0.12040444	0.3676577	0.904162776	0.999953945
ATL	Apela	-0.12042808	-0.35397217	0.904144049	0.999953945
ATL	Zfp963	-0.120573305	-0.5869699	0.904029015	0.999953945
ATL	Cdc25a	-0.1205905	0.09670802	0.904015396	0.999953945
ATL	Gskip	-0.1205948	0.47999477	0.904011991	0.999953945
ATL	Spag8	-0.12061229	-0.108256765	0.903998129	0.999953945
ATL	Aurkb	-0.12061352	-19.491238	0.903997156	0.999953945
ATL	Rpp38	-0.120615676	-0.035050597	0.903995453	0.999953945
ATL	Gm46392	-0.12062703	-1.3473552	0.903986455	0.999953945
ATL	Fbln7	-0.120650984	-0.34425953	0.903967486	0.999953945
ATL	Map6	-0.12073296	-0.66854745	0.903902552	0.999953945
ATL	Tbc1d7	-0.12086498	0.2236344	0.903797979	0.999953945
ATL	1700102H20Rik	-0.12097705	-0.9570787	0.903709215	0.999953945
ATL	Rab7b	-0.12110784	-20.128653	0.903605617	0.999953945
ATL	Des	-0.12110784	-20.505468	0.903605617	0.999953945
ATL	H2-Bl	-0.12113333	-1.4565457	0.903585433	0.999953945
ATL	Myl4	-0.121246316	-0.72272503	0.903495942	0.999953945
ATL	Vmn1r234	-0.12127886	-3.162085	0.903470165	0.999953945
ATL	Gm42820	-0.12135623	-0.4091518	0.903408884	0.999953945
ATL	Rpl36a-ps1	-0.12160216	-19.845928	0.903214102	0.999953945
ATL	Gm13212	-0.12160216	-19.861559	0.903214102	0.999953945
ATL	Gm44178	-0.121648215	-1.7085944	0.903177627	0.999953945
ATL	4921536K21Rik	-0.12166848	-0.9997598	0.903161578	0.999953945
ATL	Zfp410	-0.12182076	0.3677768	0.903040968	0.999953945
ATL	Nphs2	-0.12193375	-2.311633	0.902951485	0.999953945
ATL	Gm39458	-0.12209648	-20.058811	0.902822611	0.999953945
ATL	Pnoc	-0.12209648	-19.750166	0.902822611	0.999953945
ATL	Sh3bp2	-0.12210599	-0.12581506	0.902815073	0.999953945
ATL	Gm47795	-0.12220547	-1.1029528	0.902736292	0.999953945
ATL	D730044K07Rik	-0.12224232	-0.5496821	0.902707113	0.999953945
ATL	Apoc1	-0.12244373	-2.24414	0.902547609	0.999953945
ATL	Gm9403	-0.122590795	-19.68486	0.902431143	0.999953945
ATL	Slc12a8	-0.12262518	-0.46172097	0.902403912	0.999953945
ATL	Gm34016	-0.12308511	-19.638376	0.902039699	0.999953945
ATL	Pantr2	-0.12309463	-1.1484704	0.902032162	0.999953945
ATL	Cenpi	-0.1231588	-0.44459873	0.901981349	0.999953945
ATL	Elk1	-0.12320117	-0.2694067	0.901947799	0.999953945
ATL	Cyp2u1	-0.123209156	0.25853157	0.901941477	0.999953945
ATL	Esr2	-0.12327148	-1.3046622	0.901892124	0.999953945
ATL	Wdhd1	-0.123271786	-0.21386869	0.901891881	0.999953945
ATL	Gm42670	-0.12336359	-0.8033315	0.901819188	0.999953945
ATL	Abca9	-0.12343267	-1.1715912	0.901764487	0.999953945
ATL	Gm10648	-0.12357943	-19.50588	0.901648279	0.999953945
ATL	Mdm4-ps	-0.12357943	-19.769745	0.901648279	0.999953945
ATL	Spsb1	-0.12359908	-0.3492559	0.90163272	0.999953945
ATL	Snhg10	-0.12364636	0.018706132	0.901595281	0.999953945
ATL	Nsl1	-0.12365557	-0.30059808	0.901587988	0.999953945
ATL	Clec12a	-0.12367031	-2.1771348	0.901576319	0.999953945
ATL	Gm43268	-0.12374093	-0.59773684	0.901520404	0.999953945
ATL	Ppp1r14d	-0.12374676	-0.4287887	0.901515785	0.999953945
ATL	Gm37169	-0.123747684	-3.2038805	0.901515056	0.999953945
ATL	Gm36529	-0.123795584	-1.6717399	0.901477131	0.999953945
ATL	Gm20621	-0.12407375	-19.850794	0.901256883	0.999953945
ATL	Gm42815	-0.12407375	-19.833353	0.901256883	0.999953945
ATL	Gm16096	-0.12407375	-19.76224	0.901256883	0.999953945
ATL	Clk1	-0.1241238	0.16585137	0.901217258	0.999953945
ATL	Vmn1r68	-0.12440903	-2.2220516	0.900991428	0.999953945
ATL	Mylk4	-0.12455087	-0.38193625	0.900879123	0.999953945
ATL	Gm30055	-0.12456807	-19.804745	0.900865511	0.999953945
ATL	Gtf2e2	-0.124615654	0.09321116	0.900827833	0.999953945
ATL	Tnfaip3	-0.12462425	0.3323126	0.900821027	0.999953945
ATL	4930511M06Rik	-0.12464206	0.28559783	0.900806928	0.999953945
ATL	Nme5	-0.12468812	0.4268609	0.900770467	0.999953945
ATL	Vwf	-0.12472496	-2.9851582	0.900741297	0.999953945
ATL	4732491K20Rik	-0.12476579	0.4681425	0.900708968	0.999953945
ATL	Mcm4	-0.124782376	0.10730081	0.900695842	0.999953945
ATL	Fam135b	-0.12490918	0.29809368	0.900595453	0.999953945
ATL	Cpn2	-0.12506239	-19.78257	0.900474162	0.999953945
ATL	A230087F16Rik	-0.12511058	-1.789893	0.900436001	0.999953945
ATL	Gm48840	-0.1251241	-2.0348136	0.900425306	0.999953945
ATL	Gm11351	-0.12522787	-2.724554	0.900343151	0.999953945
ATL	Uprt	-0.12549406	-0.32958803	0.900132421	0.999953945
ATL	Hbp1	-0.12575904	0.29516464	0.89992267	0.999953945
ATL	Ctxn1	-0.12581645	-1.2043887	0.899877221	0.999953945
ATL	C530043A13Rik	-0.12602769	-0.22184706	0.899710009	0.999953945
ATL	S100a14	-0.12605102	-20.000738	0.899691539	0.999953945
ATL	Gm47662	-0.12605102	-19.674784	0.899691539	0.999953945
ATL	Mxd3	-0.12605102	-19.647137	0.899691539	0.999953945
ATL	Fen1	-0.12605102	-19.78373	0.899691539	0.999953945
ATL	Gm20383	-0.12609339	-1.7507052	0.899658	0.999953945
ATL	Axin2	-0.12609677	-1.7561184	0.899655326	0.999953945
ATL	Gm38604	-0.12612532	-0.8222403	0.899632724	0.999953945
ATL	Zfp512	-0.12631354	0.29969335	0.899483746	0.999953945
ATL	Trim12c	-0.12640043	0.0646882	0.89941497	0.999953945
ATL	AC241534.1	-0.12642866	-0.12030532	0.899392612	0.999953945
ATL	Gm12018	-0.12648946	-0.34604946	0.899344493	0.999953945
ATL	Gm16751	-0.12652814	-0.49988085	0.899313872	0.999953945
ATL	Gm36229	-0.12654534	-19.73158	0.899300263	0.999953945
ATL	Ttll7	-0.12654595	0.15700491	0.899299777	0.999953945
ATL	K230015D01Rik	-0.12654749	-1.0912764	0.899298562	0.999953945
ATL	Zfp729b	-0.12673692	0.18266454	0.89914862	0.999953945
ATL	Gm46516	-0.12680939	-0.5292081	0.899091269	0.999953945
ATL	Creb3l1	-0.12686127	-0.6761417	0.8990502	0.999953945
ATL	9330104G04Rik	-0.12700957	-1.6599326	0.898932827	0.999953945
ATL	Rnf113a1	-0.12706421	-0.18535149	0.898889572	0.999953945
ATL	Gm33195	-0.12710813	-2.0074084	0.898854822	0.999953945
ATL	Zbtb24	-0.1271855	0.18685673	0.898793586	0.999953945
ATL	Gm30211	-0.12720023	-3.2365804	0.898781922	0.999953945
ATL	Rac3	-0.12733747	-0.08744786	0.898673302	0.999953945
ATL	Gtf2h3	-0.12741515	0.4656197	0.898611824	0.999953945
ATL	Lpin3	-0.12743542	0.35618427	0.898595786	0.999953945
ATL	Gm26634	-0.12746888	-0.3654812	0.8985693	0.999953945
ATL	Klrc2	-0.12753397	-20.356306	0.898517786	0.999953945
ATL	2210406O10Rik	-0.12755424	-0.32482612	0.898501749	0.999953945
ATL	Knl1	-0.1276316	0.08929294	0.898440516	0.999953945
ATL	Nr6a1os	-0.1276881	-1.0042901	0.898395806	0.999953945
ATL	Cst6	-0.1277096	-3.4559412	0.898378797	0.999953945
ATL	Phlpp2	-0.12792759	0.3648196	0.898206281	0.999953945
ATL	Ska3	-0.1279325	-0.042817514	0.898202393	0.999953945
ATL	Gm36752	-0.12802829	-19.836575	0.898126584	0.999953945
ATL	Liph	-0.12808816	-1.9526364	0.898079205	0.999953945
ATL	Gm29066	-0.1285226	-19.738644	0.897735408	0.999953945
ATL	Pakap	-0.1285226	-20.024647	0.897735408	0.999953945
ATL	Gm567	-0.12852752	-1.3738295	0.89773152	0.999953945
ATL	Coro6	-0.12854594	-0.87189007	0.897716943	0.999953945
ATL	Gm38218	-0.12857972	-0.22834732	0.897690217	0.999953945
ATL	Il1r1	-0.12873046	-0.03672488	0.897570926	0.999953945
ATL	Ctu1	-0.12884499	0.06634334	0.897480306	0.999953945
ATL	Pfkfb2	-0.12891836	0.3801797	0.897422241	0.999953945
ATL	Gm47469	-0.12915325	-0.14653239	0.897236389	0.999953945
ATL	Plin5	-0.12918212	-0.695016	0.897213553	0.999953945
ATL	Ndor1	-0.12919776	-3.4042473	0.897201163	0.999953945
ATL	Casp1	-0.12921374	-1.455112	0.897188531	0.999953945
ATL	Gm20939	-0.12935987	-0.21420655	0.897072893	0.999953945
ATL	Gm10032	-0.12958185	-1.1170961	0.896897255	0.999953945
ATL	Ccdc158	-0.12958524	-0.45753434	0.896894583	0.999953945
ATL	Gm19426	-0.12962915	-0.31945384	0.896859845	0.999953945
ATL	Pi4k2b	-0.12977038	0.1242219	0.8967481	0.999953945
ATL	Rrh	-0.1298981	0.012672203	0.896647047	0.999953945
ATL	Dop1b	-0.12997364	0.1770735	0.896587289	0.999953945
ATL	Gm44878	-0.13000557	-19.82847	0.896562026	0.999953945
ATL	Gm17435	-0.13000557	-19.916945	0.896562026	0.999953945
ATL	Gm6345	-0.13009982	-2.303247	0.896487453	0.999953945
ATL	Zfp783	-0.13015294	-0.43306786	0.896445429	0.999953945
ATL	Chtf8	-0.13016307	-3.0966394	0.896437414	0.999953945
ATL	Zfp449	-0.13045351	-0.4003696	0.896207627	0.999953945
ATL	Chrnb3	-0.13049988	-19.715763	0.89617095	0.999953945
ATL	Xrcc2	-0.13094261	-0.44794077	0.895820702	0.999953945
ATL	A830021F12Rik	-0.1309942	-20.116001	0.895779898	0.999953945
ATL	Gdf3	-0.1309942	-19.803673	0.895779898	0.999953945
ATL	Tmem102	-0.13104516	0.039477933	0.89573958	0.999953945
ATL	Fut10	-0.13105345	-1.9308386	0.895733022	0.999953945
ATL	Abcd2	-0.13108599	-2.2149556	0.895707277	0.999953945
ATL	Mitd1	-0.13115078	0.14138688	0.89565603	0.999953945
ATL	Gm15510	-0.1311775	-3.4608486	0.895634899	0.999953945
ATL	Lnx2	-0.13125855	0.36488566	0.895570781	0.999953945
ATL	Gm34961	-0.13139549	0.2332906	0.89546246	0.999953945
ATL	Clic3	-0.13148852	-20.65961	0.895388872	0.999953945
ATL	Nlrp12	-0.13151124	-1.6099881	0.895370899	0.999953945
ATL	Itih5	-0.1315975	0.0834666	0.895302655	0.999953945
ATL	Speer5-ps1	-0.13181858	-0.059661694	0.895127797	0.999953945
ATL	Zfp113	-0.13196656	0.30972993	0.895010742	0.999953945
ATL	Tmc7	-0.13198283	-20.107014	0.894997871	0.999953945
ATL	Fibin	-0.13205898	-0.9001988	0.894937644	0.999953945
ATL	C430049B03Rik	-0.13213758	-0.2834386	0.894875476	0.999953945
ATL	Sgo1	-0.13215293	-1.5585222	0.894863333	0.999953945
ATL	5730403I07Rik	-0.13232855	-0.49601847	0.894724428	0.999953945
ATL	Nfe2	-0.1323832	-0.13411947	0.894681203	0.999953945
ATL	Gm43597	-0.1323875	-0.15231849	0.894677803	0.999953945
ATL	Gm15675	-0.13247715	-19.794624	0.894606895	0.999953945
ATL	Fam167a	-0.13247715	-19.981821	0.894606895	0.999953945
ATL	Pde9a	-0.13250786	0.14458176	0.894582612	0.999953945
ATL	Ren1	-0.13254654	-0.99850386	0.894552015	0.999953945
ATL	Tdrd5	-0.13267457	-0.6970765	0.894450755	0.999953945
ATL	Cdk20	-0.13271664	-0.012539726	0.894417488	0.999953945
ATL	A830009L08Rik	-0.13289532	-0.31351277	0.894276164	0.999953945
ATL	Gm5475	-0.13290085	-0.38767368	0.894271794	0.999953945
ATL	Gm10686	-0.13297147	-19.783482	0.894215945	0.999953945
ATL	1700001G11Rik	-0.13297147	-19.828365	0.894215945	0.999953945
ATL	Tbx20	-0.13301475	-1.8515009	0.894181708	0.999953945
ATL	Gm3734	-0.13315415	-3.349341	0.89407147	0.999953945
ATL	Lypd2	-0.13322262	-1.8000106	0.894017323	0.999953945
ATL	4930546K05Rik	-0.13346578	-20.410149	0.893825021	0.999953945
ATL	Cnpy4	-0.13374488	-0.20462473	0.893604318	0.999953945
ATL	Rbm18	-0.13376729	0.27703905	0.893586594	0.999953945
ATL	Ifit3b	-0.13391466	-0.24241574	0.893470055	0.999953945
ATL	Mmd2	-0.13395427	-1.0374315	0.893438736	0.999953945
ATL	Dlgap5	-0.1339601	-19.765272	0.893434123	0.999953945
ATL	Gm26703	-0.13398343	-0.7025191	0.893415671	0.999953945
ATL	Gm12953	-0.13412191	-3.0415487	0.893306176	0.999953945
ATL	Olfr814	-0.13412376	-2.968328	0.893304719	0.999953945
ATL	Kin	-0.13426836	0.2856514	0.893190371	0.999953945
ATL	5033406O09Rik	-0.13427511	-2.0070305	0.89318503	0.999953945
ATL	Itm2a	-0.13441266	-0.34940642	0.893076267	0.999953945
ATL	Clec7a	-0.13445441	-20.363234	0.89304325	0.999953945
ATL	Hbb-bt	-0.13451736	-0.4384891	0.892993483	0.999953945
ATL	Msrb3	-0.13477649	0.028754534	0.89278859	0.999953945
ATL	Gm26600	-0.13490514	-0.4377113	0.892686875	0.999953945
ATL	Vmn1r203	-0.13494076	-1.1753044	0.892658715	0.999953945
ATL	Tmem151a	-0.13496348	-0.30564314	0.892640752	0.999953945
ATL	Slc38a4	-0.13509458	-2.9065077	0.892537097	0.999953945
ATL	Spi1	-0.13511668	-0.44875535	0.892519619	0.999953945
ATL	Kctd13	-0.1351434	0.049009003	0.8924985	0.999953945
ATL	4833417C18Rik	-0.13536324	-0.13268323	0.892324696	0.999953945
ATL	Olfm2	-0.13544306	-20.163967	0.892261583	0.999953945
ATL	Gm31908	-0.13544306	-19.696598	0.892261583	0.999953945
ATL	Kazald1	-0.13591619	-0.43219483	0.891887537	0.999953945
ATL	4930581F22Rik	-0.1359214	0.36534804	0.891883411	0.999953945
ATL	Tonsl	-0.13605528	-1.1837984	0.891777585	0.999953945
ATL	Optc	-0.13605835	-2.6185055	0.891775158	0.999953945
ATL	Gm30015	-0.13610348	-3.08963	0.891739479	0.999953945
ATL	9930014A18Rik	-0.1364231	-0.47203234	0.891486817	0.999953945
ATL	Pou4f1	-0.1364317	-20.024895	0.891480021	0.999953945
ATL	Ltf	-0.1364317	-20.161314	0.891480021	0.999953945
ATL	Chrna2	-0.1364409	-0.77552295	0.89147274	0.999953945
ATL	Akna	-0.13649033	-0.62435794	0.891433665	0.999953945
ATL	Gm48873	-0.13672122	-1.9812715	0.891251155	0.999953945
ATL	Hsd17b7	-0.13685508	0.41678	0.891145341	0.999953945
ATL	Saal1	-0.1369607	0.22899303	0.891061856	0.999953945
ATL	Dnase1l3	-0.13700983	-2.2470179	0.891023026	0.999953945
ATL	Pdpn	-0.13709457	-0.22380735	0.890956045	0.999953945
ATL	Pogk	-0.13720663	0.40058675	0.890867467	0.999953945
ATL	Fam214b	-0.13722353	0.1553113	0.890854119	0.999953945
ATL	Scyl3	-0.13733836	0.39688897	0.890763358	0.999953945
ATL	4930579G24Rik	-0.13734111	-0.15608437	0.890761174	0.999953945
ATL	Adh7	-0.13742033	-19.711214	0.890698564	0.999953945
ATL	H1fx	-0.13742033	-20.057215	0.890698564	0.999953945
ATL	Nell2	-0.13746639	-0.2342457	0.890662164	0.999953945
ATL	Baz1a	-0.13748235	0.20537868	0.890649545	0.999953945
ATL	Zbtb32	-0.1375677	-0.1961257	0.890582083	0.999953945
ATL	Zkscan7-1	-0.13791464	-20.135082	0.890307876	0.999953945
ATL	Lysmd2	-0.13791464	-20.121994	0.890307876	0.999953945
ATL	Cenps	-0.13791496	-1.2923764	0.890307633	0.999953945
ATL	Gm48313	-0.13799079	-1.1614485	0.890247698	0.999953945
ATL	Vmn2r26	-0.137996	-0.39307654	0.890243572	0.999953945
ATL	Gm10827	-0.13806878	-2.9157114	0.890186064	0.999953945
ATL	Tnk1	-0.13814123	-1.5655675	0.890128799	0.999953945
ATL	Gm44697	-0.13840896	-19.816465	0.889917214	0.999953945
ATL	1810055G02Rik	-0.13846238	-0.22341685	0.889874995	0.999953945
ATL	Golm1	-0.13852902	-0.48807836	0.889822343	0.999953945
ATL	Fdft1	-0.13859133	0.41289973	0.889773088	0.999953945
ATL	Zfp597	-0.13879398	0.17303532	0.889612953	0.999953945
ATL	Mcm5	-0.13880011	0.3027323	0.8896081	0.999953945
ATL	Gm43966	-0.13886951	-0.42763463	0.889553267	0.999953945
ATL	Orc4	-0.13889591	0.16385266	0.889532401	0.999953945
ATL	Gm49107	-0.13890328	-19.379688	0.889526578	0.999953945
ATL	Fbxl15	-0.13892232	0.3775518	0.889511536	0.999953945
ATL	Gm38948	-0.13897666	-2.1554003	0.889468592	0.999953945
ATL	Gypc	-0.13910039	-1.4427935	0.889370817	0.999953945
ATL	E230032D23Rik	-0.1391486	-0.72970474	0.889332727	0.999953945
ATL	Gm16023	-0.13920724	-2.1096334	0.889286387	0.999953945
ATL	Tmem68	-0.13925636	0.31502092	0.88924757	0.999953945
ATL	Olfr1175-ps	-0.1393153	-2.6047099	0.889200989	0.999953945
ATL	Gm41609	-0.13938163	-1.0782588	0.889148585	0.999953945
ATL	Gm15564	-0.13939145	-1.2240814	0.889140822	0.999953945
ATL	Cep57l1	-0.13951366	0.25267065	0.889044266	0.999953945
ATL	Cdyl	-0.13954805	0.15127444	0.889017094	0.999953945
ATL	Fam163a	-0.13969296	-0.16530542	0.888902588	0.999953945
ATL	Vmn2r65	-0.13989744	-1.7025307	0.888741022	0.999953945
ATL	Fancf	-0.13995701	-0.7471071	0.88869396	0.999953945
ATL	Kctd6	-0.13997021	0.30827305	0.888683529	0.999953945
ATL	1700113A16Rik	-0.14008227	-0.24903719	0.888594985	0.999953945
ATL	Espl1	-0.1403537	-0.41326162	0.888380547	0.999953945
ATL	Cd109	-0.14036106	-0.9267359	0.888374725	0.999953945
ATL	Yipf2	-0.14047956	-2.4706948	0.888281092	0.999953945
ATL	Il11	-0.1406033	-0.93382144	0.888183338	0.999953945
ATL	Gm7467	-0.14079581	-1.4396948	0.888031252	0.999953945
ATL	D830035M03Rik	-0.14084524	-0.24132073	0.8879922	0.999953945
ATL	Gm38244	-0.14085814	-0.7691107	0.887982013	0.999953945
ATL	Alkbh2	-0.14087564	0.012452276	0.887968187	0.999953945
ATL	4930592C13Rik	-0.14088055	-19.98291	0.887964306	0.999953945
ATL	Gm28196	-0.14088608	-0.28542948	0.88795994	0.999953945
ATL	Clec2i	-0.14115012	-1.8262105	0.887751347	0.999953945
ATL	Tmem98	-0.14131224	-0.349882	0.887623284	0.999953945
ATL	Gm26644	-0.14137487	-19.804134	0.887573806	0.999953945
ATL	Arxes2	-0.14137487	-20.057089	0.887573806	0.999953945
ATL	Nckap1l	-0.14147742	-2.4651396	0.887492799	0.999953945
ATL	Fgl1	-0.14152409	-0.5310261	0.887455934	0.999953945
ATL	Tmem51os1	-0.14183265	-0.10010898	0.887212193	0.999953945
ATL	Gm37899	-0.14186919	-19.965473	0.887183333	0.999953945
ATL	Xlr	-0.14186919	-20.26859	0.887183333	0.999953945
ATL	Gm11766	-0.14186919	-19.899523	0.887183333	0.999953945
ATL	E330032C10Rik	-0.14207183	-1.6272658	0.887023271	0.999953945
ATL	Ddx59	-0.1421452	0.11594159	0.886965311	0.999953945
ATL	Serpina3g	-0.14242798	-2.0904474	0.886741962	0.999953945
ATL	Apol10b	-0.14248201	-2.4794965	0.886699282	0.999953945
ATL	Capn7	-0.14253207	0.22578755	0.886659754	0.999953945
ATL	Cenpe	-0.14275558	-0.053230274	0.886483218	0.999953945
ATL	Arntl2	-0.14285292	0.09155566	0.886406349	0.999953945
ATL	H2-Q2	-0.14285782	-20.139269	0.88640247	0.999953945
ATL	Pcdh10	-0.14285782	-19.693808	0.88640247	0.999953945
ATL	Gm48362	-0.14304112	-3.6587238	0.886257707	0.999953945
ATL	Gm47967	-0.14305924	-1.5085888	0.8862434	0.999953945
ATL	Cbx2	-0.14311327	-1.0845797	0.886200724	0.999953945
ATL	Gm10030	-0.14329135	-0.34614986	0.886060088	0.999953945
ATL	Srprb	-0.14330578	0.068488605	0.886048692	0.999953945
ATL	Usp43	-0.14330977	-0.463324	0.88604554	0.999953945
ATL	Stag3	-0.14335214	-20.126724	0.886012079	0.999953945
ATL	Pglyrp1	-0.14339942	-1.3316125	0.885974739	0.999953945
ATL	6330415G19Rik	-0.14374545	-0.3326127	0.885701484	0.999953945
ATL	Gm2155	-0.14384645	-20.003548	0.885621716	0.999953945
ATL	Gm13205	-0.14384645	-19.978964	0.885621716	0.999953945
ATL	Gm47734	-0.14384645	-19.883406	0.885621716	0.999953945
ATL	Elp6	-0.14391339	0.34002784	0.885568862	0.999953945
ATL	Pik3cg	-0.14392014	-2.177952	0.885563528	0.999953945
ATL	Gm8797	-0.1439401	-2.5307324	0.885547769	0.999953945
ATL	Zfp105	-0.14399506	-1.0181187	0.88550437	0.999953945
ATL	Ankrd13a	-0.14415748	0.2672522	0.885376117	0.999953945
ATL	Cenpo	-0.14420323	0.22123721	0.885339993	0.999953945
ATL	Gpbp1l1	-0.1442502	0.21089508	0.8853029	0.999953945
ATL	Usp17la	-0.14432849	-1.2766738	0.885241078	0.999953945
ATL	Vmn1r73	-0.14434077	-19.853754	0.885231381	0.999953945
ATL	Rnf222	-0.14434077	-19.998005	0.885231381	0.999953945
ATL	Zbtb42	-0.1444553	-0.65067905	0.885140953	0.999953945
ATL	Gm30531	-0.14450105	-0.62366164	0.885104831	0.999953945
ATL	Gm12059	-0.14453544	-0.8599075	0.885077679	0.999953945
ATL	Ifi209	-0.14457105	-1.765491	0.885049557	0.999953945
ATL	Gm42879	-0.14464167	-0.35232678	0.884993799	0.999953945
ATL	Gm48551	-0.14478229	-0.59199905	0.88488277	0.999953945
ATL	Gm49201	-0.14480653	-0.59577996	0.884863619	0.999953945
ATL	Dock6	-0.14481913	-0.009402041	0.88485368	0.999953945
ATL	Gm44096	-0.1448351	-19.845839	0.884841074	0.999953945
ATL	Apln	-0.14490633	-0.74640393	0.884784833	0.999953945
ATL	Kat2a	-0.14490725	0.047319606	0.884784106	0.999953945
ATL	Vmn1r6	-0.14498155	-0.70657825	0.884725442	0.999953945
ATL	Zfp874a	-0.14517835	0.24175599	0.884570057	0.999953945
ATL	Pla2g15	-0.14531037	-0.11224968	0.884465823	0.999953945
ATL	Nog	-0.14532942	-19.922298	0.884450794	0.999953945
ATL	Ticam2	-0.14532942	-19.919596	0.884450794	0.999953945
ATL	Trim67	-0.14535305	-1.7276919	0.88443213	0.999953945
ATL	Prrx1	-0.14555539	-1.79458	0.88427239	0.999953945
ATL	Ikzf3	-0.14560512	-2.0674849	0.884233123	0.999953945
ATL	Gm28068	-0.14576048	0.16796683	0.884110474	0.999953945
ATL	Gm38215	-0.14579825	-0.74568737	0.884080661	0.999953945
ATL	Gla	-0.14580193	-0.000114127	0.884077752	0.999953945
ATL	Csf3r	-0.14582373	-20.390965	0.884060543	0.999953945
ATL	AU023762	-0.14582373	-19.98382	0.884060543	0.999953945
ATL	Cd8a	-0.14585043	-1.6943604	0.884039456	0.999953945
ATL	3110070M22Rik	-0.14631805	-20.012383	0.88367032	0.999953945
ATL	1810009A15Rik	-0.1463199	0.07314949	0.883668866	0.999953945
ATL	D630002J18Rik	-0.14633924	-0.3614756	0.883653597	0.999953945
ATL	Rrp8	-0.14636748	0.49116766	0.883631299	0.999953945
ATL	Rpap1	-0.1465385	0.25564873	0.883496304	0.999953945
ATL	Gm5112	-0.14664473	-0.86550677	0.883412449	0.999953945
ATL	1110018N20Rik	-0.14681236	-20.150085	0.883280125	0.999953945
ATL	Pex11g	-0.14683631	0.40870732	0.883261222	0.999953945
ATL	Gm4841	-0.1468753	-0.7902004	0.883230444	0.999953945
ATL	AA388235	-0.14698707	-3.2919002	0.883142231	0.999953945
ATL	Gm33148	-0.14730668	-19.747257	0.882889959	0.999953945
ATL	Gm43606	-0.147478	-3.2323992	0.88275474	0.999953945
ATL	mt-Tl1	-0.1476699	-0.4078189	0.882603289	0.999953945
ATL	Htra2	-0.14774635	-0.17089415	0.882542952	0.999953945
ATL	Heca	-0.14792535	0.2953197	0.882401684	0.999953945
ATL	Lat2	-0.14796434	-0.7698169	0.882370911	0.999953945
ATL	Rtkn2	-0.1480021	-3.7302375	0.882341108	0.999953945
ATL	Eps15	-0.14803496	0.13847274	0.882315181	0.999953945
ATL	Pygo2	-0.14821303	0.14566283	0.882174646	0.999953945
ATL	Gm16136	-0.148229	0.033760436	0.882162047	0.999953945
ATL	Tfr2	-0.1483687	-2.2347484	0.882051802	0.999953945
ATL	Gm4349	-0.14847708	-3.3129828	0.881966274	0.999953945
ATL	Intu	-0.1485437	0.39492938	0.881913697	0.999953945
ATL	Epdr1	-0.1486653	-0.3893753	0.881817753	0.999953945
ATL	Grin1	-0.14878963	-20.064726	0.881719629	0.999953945
ATL	Ceacam3	-0.14878963	-19.977228	0.881719629	0.999953945
ATL	Trim30b	-0.14884183	-2.0450947	0.881678442	0.999953945
ATL	Ptger1	-0.14889956	-1.4615383	0.881632895	0.999953945
ATL	Neu3	-0.14898583	0.06158177	0.881564816	0.999953945
ATL	Sh3bp5l	-0.14910127	0.332464	0.881473724	0.999953945
ATL	Gm45447	-0.14919676	-0.21114129	0.881398379	0.999953945
ATL	Colca2	-0.14927413	-1.4920336	0.881337329	0.999953945
ATL	Gsdma2	-0.14928395	-19.957556	0.881329577	0.999953945
ATL	Opalin	-0.14928395	-20.131245	0.881329577	0.999953945
ATL	Gm48508	-0.14936562	-2.3147352	0.881265136	0.999953945
ATL	Wac	-0.14949211	0.21915694	0.881165328	0.999953945
ATL	Cd44	-0.1495394	-0.8907643	0.881128021	0.999953945
ATL	Ankrd13b	-0.14958945	0.08242501	0.881088534	0.999953945
ATL	Zc3h12d	-0.14980775	-1.933579	0.880916298	0.999953945
ATL	Pex10	-0.14989893	0.29988897	0.880844353	0.999953945
ATL	Reep1	-0.15003003	-1.278511	0.880740919	0.999953945
ATL	Gm17106	-0.1501679	-0.0880142	0.880632158	0.999953945
ATL	Zfp235	-0.15017833	-0.16048048	0.880623922	0.999953945
ATL	Clec4a1	-0.15022992	-0.5841167	0.880583228	0.999953945
ATL	Gbp8	-0.15039785	-2.6121798	0.880450732	0.999953945
ATL	Olfr127	-0.1504304	-0.36354715	0.880425057	0.999953945
ATL	4930579K19Rik	-0.15050562	0.034485426	0.880365714	0.999953945
ATL	Bmp8a	-0.15052834	-1.07402	0.88034779	0.999953945
ATL	Olfr1440	-0.15076691	-19.90403	0.880159593	0.999953945
ATL	Gm48306	-0.15076691	-19.935865	0.880159593	0.999953945
ATL	Olfr1312	-0.1507672	-1.5542594	0.880159351	0.999953945
ATL	Scd3	-0.15122807	-0.67572445	0.879795812	0.999953945
ATL	Cideb	-0.15132846	-0.23993626	0.879716617	0.999953945
ATL	Mri1	-0.1513303	0.5022328	0.879715164	0.999953945
ATL	Jchain	-0.15134689	-0.5093302	0.879702086	0.999953945
ATL	Wdr48	-0.15143408	0.08828296	0.879633306	0.999953945
ATL	Crnde	-0.15150009	0.058155928	0.879581238	0.999953945
ATL	Gm2895	-0.15175554	-19.794014	0.879379749	0.999953945
ATL	Gpr135	-0.15198644	-0.6471577	0.87919764	0.999953945
ATL	Gm15663	-0.1521074	-1.1047132	0.87910223	0.999953945
ATL	Gm30285	-0.15216818	-2.701245	0.879054283	0.999953945
ATL	A230077H06Rik	-0.15223083	-1.2144043	0.879004884	0.999953945
ATL	F730311O21Rik	-0.15224986	-20.195213	0.87898987	0.999953945
ATL	Gm17745	-0.15227135	-1.9427574	0.87897292	0.999953945
ATL	Gid4	-0.1524307	0.4651921	0.878847245	0.999953945
ATL	Mbd6	-0.15245864	0.41986793	0.87882521	0.999953945
ATL	Rsl1	-0.15253232	-0.24729727	0.878767096	0.999953945
ATL	Ccdc103	-0.15274417	-20.219471	0.878600021	0.999953945
ATL	Vmn2r75	-0.15274417	-19.988754	0.878600021	0.999953945
ATL	6030440G07Rik	-0.15274417	-20.032732	0.878600021	0.999953945
ATL	Vmn1r230	-0.15280865	-1.2073133	0.878549174	0.999953945
ATL	Trpv2	-0.1528627	-1.1624712	0.878506559	0.999953945
ATL	H2-Ob	-0.15293607	-3.7409415	0.87844869	0.999953945
ATL	Adgrf1	-0.15295817	-1.6858306	0.878431257	0.999953945
ATL	Oasl1	-0.1529637	-1.0548637	0.878426899	0.999953945
ATL	Gm48383	-0.15323849	-20.022566	0.878210202	0.999953945
ATL	3300002I08Rik	-0.15323849	-20.156652	0.878210202	0.999953945
ATL	Dsn1	-0.1532514	0.072626516	0.878200033	0.999953945
ATL	Shroom1	-0.15342087	-3.3279846	0.878066388	0.999953945
ATL	4933431K23Rik	-0.1534307	-0.5462534	0.87805864	0.999953945
ATL	Arhgap11a	-0.15364285	-0.28024313	0.877891346	0.999953945
ATL	Zfand2a	-0.15373987	0.014650342	0.877814843	0.999953945
ATL	Slc16a3	-0.15391058	-3.284794	0.87768024	0.999953945
ATL	Gm42756	-0.1540205	-1.3895867	0.877593572	0.999953945
ATL	Kctd21	-0.1541995	-0.21882427	0.877452438	0.999953945
ATL	Eif4e1b	-0.15422714	-20.00967	0.877430651	0.999953945
ATL	Mrpl23-ps1	-0.15422714	-19.733555	0.877430651	0.999953945
ATL	Gm9871	-0.1542781	-1.0263077	0.877390467	0.999953945
ATL	Zbtb49	-0.15430911	-0.1506398	0.877366017	0.999953945
ATL	2610507I01Rik	-0.15431096	0.060691502	0.877364564	0.999953945
ATL	Gm9895	-0.15448749	0.08367838	0.877225373	0.999953945
ATL	Dusp5	-0.15471254	-1.4235723	0.87704794	0.999953945
ATL	Ptcra	-0.15472083	-1.6040431	0.877041405	0.999953945
ATL	Gm44271	-0.15472145	-19.984772	0.877040921	0.999953945
ATL	Platr1	-0.15483044	-0.7193717	0.87695499	0.999953945
ATL	Dnajc5	-0.15485409	0.34423962	0.876936352	0.999953945
ATL	Sorcs3	-0.15498088	-0.37357038	0.876836384	0.999953945
ATL	Mtmr11	-0.1549944	0.35551542	0.876825734	0.999953945
ATL	Adamts2	-0.15501866	-2.1361465	0.876806612	0.999953945
ATL	Gm39214	-0.15510891	-2.54035	0.876735451	0.999953945
ATL	Gpr183	-0.15521577	-20.316587	0.87665122	0.999953945
ATL	Gm15408	-0.15521577	-20.048862	0.87665122	0.999953945
ATL	Gpr85	-0.15522191	-1.6208532	0.876646379	0.999953945
ATL	Tmem17	-0.15530205	0.014701803	0.876583207	0.999953945
ATL	Gm19236	-0.15544543	-1.1403419	0.876470176	0.999953945
ATL	Gm15760	-0.15555748	-0.20205943	0.876381835	0.999953945
ATL	Poll	-0.1556496	0.077073425	0.876309227	0.999953945
ATL	9130019O22Rik	-0.15568307	-0.8737611	0.876282847	0.999953945
ATL	Scpep1os	-0.15578838	-0.8885824	0.876199833	0.999953945
ATL	Zfp429	-0.15602079	-1.4320796	0.876016628	0.999953945
ATL	Gm28893	-0.1562044	-20.181952	0.875871908	0.999953945
ATL	Zfp975	-0.15622497	0.060544144	0.875855694	0.999953945
ATL	Mcub	-0.15623756	-1.9835411	0.875845771	0.999953945
ATL	Flywch2	-0.15655994	-0.10721297	0.875591675	0.999953945
ATL	Arrdc2	-0.15666802	-0.10997343	0.875506495	0.999953945
ATL	Lrrc25	-0.15669872	-20.43536	0.875482297	0.999953945
ATL	Gm48432	-0.15669872	-19.908718	0.875482297	0.999953945
ATL	1700063D05Rik	-0.15672237	-1.9125824	0.875463664	0.999953945
ATL	Gm11496	-0.15687403	-3.2191224	0.875344125	0.999953945
ATL	Gm50022	-0.15717645	-1.2403513	0.875105782	0.999953945
ATL	2410004P03Rik	-0.15719303	-19.984535	0.875092716	0.999953945
ATL	Mfap3	-0.15746291	0.09121997	0.874880032	0.999953945
ATL	Gask1b	-0.15747857	-1.0425439	0.874867693	0.999953945
ATL	2310022A10Rik	-0.15752678	0.30811977	0.874829706	0.999953945
ATL	Gmip	-0.15764682	0.27251172	0.874735103	0.999953945
ATL	Gpr150	-0.15768735	-20.199608	0.874703166	0.999953945
ATL	Zfp770	-0.1577899	0.10379263	0.874622356	0.999953945
ATL	AI480526	-0.15785192	0.29857197	0.874573484	0.999953945
ATL	Fchsd1	-0.15816079	-0.3948239	0.874330097	0.999953945
ATL	F13a1	-0.15817553	-0.66494554	0.874318484	0.999953945
ATL	Sec14l3	-0.15824553	-2.3032749	0.874263325	0.999953945
ATL	Gli3	-0.15825751	-0.70742	0.87425389	0.999953945
ATL	B230208H11Rik	-0.1582747	-0.36341235	0.874240342	0.999953945
ATL	Prmt5	-0.15827993	0.34767723	0.874236229	0.999953945
ATL	Atf3	-0.15879081	-1.2304548	0.873833683	0.999953945
ATL	G630016G05Rik	-0.1589689	-0.32889447	0.87369338	0.999953945
ATL	Fam217b	-0.1590085	-1.1624663	0.873662175	0.999953945
ATL	Slco1a4	-0.15901035	-0.8434314	0.873660723	0.999953945
ATL	Zfp219	-0.15905087	0.08538352	0.873628793	0.999953945
ATL	Klhl26	-0.15905271	0.15641418	0.873627342	0.999953945
ATL	4933439K11Rik	-0.15922834	-0.44992206	0.87348898	0.999953945
ATL	Lig4	-0.15929435	0.034693442	0.873436974	0.999953945
ATL	Dhdds	-0.15941685	0.14284685	0.873340463	0.999953945
ATL	Sh3kbp1	-0.15947457	-0.076133	0.873294989	0.999953945
ATL	Kif22	-0.15957159	-0.461323	0.873218556	0.999953945
ATL	Astn2	-0.15959524	-0.052289486	0.873199932	0.999953945
ATL	Gm34590	-0.15960108	0.07932212	0.873195336	0.999953945
ATL	Sh2d2a	-0.15966463	-20.407345	0.873145268	0.999953945
ATL	A730049H05Rik	-0.1596852	-1.9523343	0.873129063	0.999953945
ATL	Prkcb	-0.15971835	-0.73075324	0.873102941	0.999953945
ATL	Haus8	-0.15973279	-0.14529188	0.873091573	0.999953945
ATL	Gm45871	-0.1597506	0.30706993	0.873077545	0.999953945
ATL	Lrrc2	-0.15984485	-1.149336	0.873003292	0.999953945
ATL	Ccdc157	-0.15997012	0.07381521	0.872904612	0.999953945
ATL	Zfp345	-0.16015895	-20.075863	0.872755871	0.999953945
ATL	Ctsw	-0.16045676	-1.0397252	0.872521279	0.999953945
ATL	Gm22662	-0.16061795	-1.0457026	0.872394315	0.999953945
ATL	Tcaf2	-0.16065326	-20.302805	0.872366504	0.999953945
ATL	Tnfaip6	-0.16065326	-20.232933	0.872366504	0.999953945
ATL	Gm10699	-0.16065326	-20.237183	0.872366504	0.999953945
ATL	A930038B10Rik	-0.16065326	-19.997446	0.872366504	0.999953945
ATL	Mier3	-0.16075428	0.1079824	0.872286941	0.999953945
ATL	Gm37768	-0.16093573	-0.9934448	0.872144022	0.999953945
ATL	Ift52	-0.16096827	0.4778258	0.872118389	0.999953945
ATL	Atmin	-0.16110367	0.33154625	0.872011747	0.999953945
ATL	Gm15634	-0.16112731	-1.1639755	0.871993128	0.999953945
ATL	Naa60	-0.16114758	-20.232449	0.871977168	0.999953945
ATL	Gm10040	-0.16115004	-1.724838	0.871975233	0.999953945
ATL	Gm26520	-0.16118227	-2.0649714	0.871949843	0.999953945
ATL	Wasf1	-0.16123661	-0.43198925	0.871907042	0.999953945
ATL	Gm37660	-0.16132013	-1.0640663	0.87184127	0.999953945
ATL	Pygo1	-0.1616201	-1.3018879	0.87160503	0.999953945
ATL	Pagr1a	-0.1616419	-20.161268	0.871587863	0.999953945
ATL	Sbk2	-0.1616419	-20.241404	0.871587863	0.999953945
ATL	Xrcc1	-0.16167045	0.14060473	0.871565376	0.999953945
ATL	Cep85l	-0.16183901	0.15899685	0.871432633	0.999953945
ATL	Gm20337	-0.16187677	-0.71689415	0.871402893	0.999953945
ATL	Gm35371	-0.16210306	-1.1266841	0.871224701	0.999953945
ATL	Gbp6	-0.16213621	-20.432732	0.871198589	0.999953945
ATL	Emsy	-0.16236097	0.30838764	0.871021613	0.999953945
ATL	Foxp2	-0.16245246	-0.26642895	0.870949567	0.999953945
ATL	Slc7a2	-0.16258693	0.037114065	0.870843676	0.999953945
ATL	Clec4a2	-0.16263053	-20.677517	0.870809346	0.999953945
ATL	Mirg	-0.16271895	-0.6707435	0.870739721	0.999953945
ATL	Gm15567	-0.16277699	-1.0735232	0.87069403	0.999953945
ATL	Prtg	-0.16281322	-0.8793964	0.870665504	0.999953945
ATL	Gm19276	-0.16299528	-0.8918194	0.870522149	0.999953945
ATL	Paf1	-0.1630008	0.24182111	0.870517797	0.999953945
ATL	Slamf7	-0.16312484	-20.563688	0.870420135	0.999953945
ATL	Gm47067	-0.16315617	-2.0326107	0.870395478	0.999953945
ATL	Tm6sf1	-0.16320376	-0.30338937	0.870358009	0.999953945
ATL	AI839979	-0.16326055	-1.0450675	0.870313289	0.999953945
ATL	Zfp850	-0.16344477	-0.7764196	0.870168252	0.999953945
ATL	B630019K06Rik	-0.16357955	-0.68110555	0.870062137	0.999953945
ATL	Kifc5b	-0.16361916	-19.986177	0.870030955	0.999953945
ATL	Nectin2	-0.16379264	0.2621041	0.869894387	0.999953945
ATL	Gm1600	-0.16411778	-1.7239437	0.869638423	0.999953945
ATL	Sh2d1a	-0.16413006	-1.9565198	0.869628755	0.999953945
ATL	Fam72a	-0.1642492	-2.862485	0.869534977	0.999953945
ATL	Gm36041	-0.16449052	-0.2189353	0.869345011	0.999953945
ATL	Gm1966	-0.16460781	-20.62061	0.86925269	0.999953945
ATL	Arhgef25	-0.1649219	-0.16190264	0.86900546	0.999953945
ATL	Gtpbp3	-0.16504347	0.17384006	0.868909761	0.999953945
ATL	Fbxo2	-0.16506466	-0.83852726	0.868893087	0.999953945
ATL	Chrm1	-0.16510212	-20.19433	0.868863604	0.999953945
ATL	Hid1	-0.16510212	-20.506632	0.868863604	0.999953945
ATL	3110009E18Rik	-0.1651411	0.28815725	0.868832914	0.999953945
ATL	Incenp	-0.16518748	-0.14053312	0.868796424	0.999953945
ATL	Tm9sf1	-0.16560012	-0.3364574	0.868471651	0.999953945
ATL	Rtn4ip1	-0.16586202	0.42339814	0.868265538	0.999953945
ATL	Mfsd7a	-0.16592373	-0.35598135	0.868216971	0.999953945
ATL	Zfp647	-0.16598299	-0.5586637	0.868170338	0.999953945
ATL	Fam20a	-0.1660275	-0.33407605	0.868135303	0.999953945
ATL	BC029722	-0.16608523	-1.5510058	0.868089878	0.999953945
ATL	BC053393	-0.16609076	-20.046349	0.868085529	0.999953945
ATL	Gm45205	-0.16622892	-2.849212	0.867976802	0.999953945
ATL	Zfp110	-0.16625072	0.15965712	0.867959648	0.999953945
ATL	Zkscan6	-0.16635941	-0.18536317	0.867874118	0.999953945
ATL	Adamts19	-0.16654669	-0.886372	0.867726739	0.999953945
ATL	Zdhhc19	-0.16658507	-20.234936	0.867696539	0.999953945
ATL	Gm6342	-0.16658507	-20.194483	0.867696539	0.999953945
ATL	Mypop	-0.16660473	-0.32992068	0.867681077	0.999953945
ATL	Gm47322	-0.16702443	-1.014178	0.867350824	0.999953945
ATL	Asic1	-0.16707203	-1.6205558	0.86731338	0.999953945
ATL	Dubr	-0.16714172	0.010040433	0.867258541	0.999953945
ATL	Emilin2	-0.16716138	-0.86083513	0.867243081	0.999953945
ATL	Gm4430-1	-0.16724274	-3.2318978	0.867179064	0.999953945
ATL	Gm49883	-0.16724917	0.08125578	0.867173991	0.999953945
ATL	Wfdc1	-0.1675737	-20.473677	0.866918656	0.999953945
ATL	Olfr1318	-0.1675737	-20.165022	0.866918656	0.999953945
ATL	Ptpn7	-0.16763511	-1.3850551	0.866870345	0.999953945
ATL	Siglecg	-0.16778526	-4.0173483	0.866752225	0.999953945
ATL	Chst14	-0.16780706	-1.012283	0.866735075	0.999953945
ATL	Sugp2	-0.16795044	0.10748148	0.866622273	0.999953945
ATL	Ttc7b	-0.1680275	0.21928887	0.866561646	0.999953945
ATL	C3ar1	-0.16806802	-20.465694	0.866529763	0.999953945
ATL	Cct6b	-0.16807601	0.21897575	0.866523483	0.999953945
ATL	Tesk1	-0.16815768	-1.5353147	0.866459234	0.999953945
ATL	Myom2	-0.16840361	-2.4524558	0.866265768	0.999953945
ATL	Epn2	-0.1685077	-0.004696632	0.866183892	0.999953945
ATL	Gm12454	-0.16855466	-1.6584227	0.86614694	0.999953945
ATL	H3f3aos	-0.16856234	-20.381016	0.866140902	0.999953945
ATL	Zfp747	-0.16865568	0.06884948	0.866067481	0.999953945
ATL	Usp13	-0.16867134	-1.155917	0.866055163	0.999953945
ATL	Fn1	-0.16869928	-0.4347382	0.866033186	0.999953945
ATL	Olfr920	-0.16871586	-1.1146207	0.866020144	0.999953945
ATL	Trmt5	-0.1690017	-0.74901253	0.865795301	0.999953945
ATL	Bglap3	-0.16905667	-20.801306	0.865752073	0.999953945
ATL	Rasgrp4	-0.16905667	-20.418955	0.865752073	0.999953945
ATL	Rem1	-0.16912451	-0.6966492	0.865698702	0.999953945
ATL	Wdr38	-0.1695519	-0.7282019	0.865362552	0.999953945
ATL	Gm10286	-0.16965814	-2.6772685	0.865279002	0.999953945
ATL	Prdm4	-0.16984174	0.009802732	0.865134603	0.999953945
ATL	Tulp1	-0.16986322	-0.37106857	0.8651177	0.999953945
ATL	Gm48505	-0.1700453	-20.28101	0.864974513	0.999953945
ATL	Gm21057	-0.1700453	-20.299538	0.864974513	0.999953945
ATL	Gria2	-0.1700453	-20.120626	0.864974513	0.999953945
ATL	Fkbp14	-0.1702071	-0.05202246	0.864847267	0.999953945
ATL	Msln	-0.17023443	-3.6898537	0.864825777	0.999953945
ATL	Ppip5k2	-0.17035939	0.04147215	0.864727508	0.999953945
ATL	Plcxd1	-0.17041251	-0.3849815	0.864685739	0.999953945
ATL	Gm14267	-0.1704951	-0.7267715	0.864620791	0.999953945
ATL	Gm16104	-0.17053962	-20.30066	0.864585782	0.999953945
ATL	Tigd3	-0.17053962	-20.40315	0.864585782	0.999953945
ATL	U2af1l4	-0.17054607	-1.800195	0.864580712	0.999953945
ATL	Gm21269	-0.17061116	-2.2714567	0.864529528	0.999953945
ATL	Cbr2	-0.17064309	-2.6479938	0.864504419	0.999953945
ATL	A530053G22Rik	-0.17100875	-0.76049316	0.86421688	0.999953945
ATL	Gm37744	-0.17103086	-1.7959256	0.864199498	0.999953945
ATL	Zfp968	-0.17103393	-20.076946	0.864197084	0.999953945
ATL	1700001L05Rik	-0.1710935	-0.44609377	0.864150249	0.999953945
ATL	Vrk1	-0.17128877	0.10771497	0.863996712	0.999953945
ATL	Il18	-0.17129184	-0.89138603	0.863994298	0.999953945
ATL	Kntc1	-0.17150462	-1.4025764	0.863827006	0.999953945
ATL	Derl3	-0.17152825	-20.330297	0.863808419	0.999953945
ATL	Gm34730	-0.17163602	-2.7511914	0.863723689	0.999953945
ATL	Rfc3	-0.17182945	0.095842026	0.863571615	0.999953945
ATL	Phf2	-0.17189485	0.33786553	0.8635202	0.999953945
ATL	AI197445	-0.17195319	-0.8630335	0.863474338	0.999953945
ATL	Cacng4	-0.1719845	-1.0935428	0.863449717	0.999953945
ATL	Atp1a2	-0.17202257	-20.327337	0.863419787	0.999953945
ATL	Pikfyve	-0.17222399	0.31172615	0.863261446	0.999953945
ATL	2610016A17Rik	-0.17251688	-20.493599	0.863031187	0.999953945
ATL	Spata31d1a	-0.17251688	-20.089762	0.863031187	0.999953945
ATL	Gm13226	-0.17251688	-20.342333	0.863031187	0.999953945
ATL	Gm48701	-0.1725789	0.08275813	0.862982434	0.999953945
ATL	Efna4	-0.17261237	-0.7172437	0.862956126	0.999953945
ATL	9230111E07Rik	-0.17265904	-3.0820785	0.862919441	0.999953945
ATL	Gm37563	-0.17293444	-0.6911221	0.862702955	0.999953945
ATL	Inpp5e	-0.1730023	0.49261358	0.86264962	0.999953945
ATL	Tm6sf2	-0.17309041	-1.0016469	0.862580357	0.999953945
ATL	2810408A11Rik	-0.17309411	-2.5531526	0.862577461	0.999953945
ATL	Ormdl2	-0.17312296	-0.8162861	0.862554776	0.999953945
ATL	B930036N10Rik	-0.1732123	-1.7584937	0.862484549	0.999953945
ATL	Ccdc60	-0.17343736	-0.91914487	0.86230766	0.999953945
ATL	Hand2os1	-0.17350551	-20.15184	0.862254088	0.999953945
ATL	Trib3	-0.17350551	-20.45448	0.862254088	0.999953945
ATL	Lemd2	-0.17351995	0.32564607	0.862242746	0.999953945
ATL	H2-DMb2	-0.17359118	-2.5091152	0.862186762	0.999953945
ATL	Haghl	-0.17360899	-0.41693458	0.862172766	0.999953945
ATL	Sec22c	-0.17397834	0.48406246	0.861882479	0.999953945
ATL	Cdkn3	-0.17398879	-1.103074	0.861874275	0.999953945
ATL	Zfp472	-0.17423195	-0.18216534	0.861683174	0.999953945
ATL	Smc2	-0.17424546	-0.07461787	0.861672558	0.999953945
ATL	Cfap97d2	-0.17449416	-20.238688	0.861477122	0.999953945
ATL	Csprs	-0.17449416	-20.46634	0.861477122	0.999953945
ATL	Nuf2	-0.17459486	-0.75291234	0.861397986	0.999953945
ATL	Hemk1	-0.17469004	0.2789833	0.861323193	0.999953945
ATL	Gpd1l	-0.17482267	0.23674533	0.861218968	0.999953945
ATL	Cd68	-0.17485891	-0.38794482	0.861190499	0.999953945
ATL	mt-Tl2	-0.17493382	-2.978923	0.861131633	0.999953945
ATL	Bend6	-0.17498848	-20.530603	0.86108869	0.999953945
ATL	Zfp54	-0.17498848	-20.254559	0.86108869	0.999953945
ATL	F730043M19Rik	-0.17507873	-2.5048935	0.861017762	0.999953945
ATL	D030028A08Rik	-0.17510974	-0.34341702	0.860993396	0.999953945
ATL	Trim21	-0.17527248	-0.33888873	0.860865537	0.999953945
ATL	Gnpnat1	-0.17538577	-0.09043226	0.86077652	0.999953945
ATL	Tmem30c	-0.17541157	-1.5628953	0.860756257	0.999953945
ATL	Mettl14	-0.17544779	0.1753076	0.860727791	0.999953945
ATL	Sart1	-0.17549415	0.44935638	0.860691365	0.999953945
ATL	Otulin	-0.1757103	0.24369691	0.860521542	0.999953945
ATL	Gm36283	-0.1758939	-0.28311607	0.860377294	0.999953945
ATL	Zfp446	-0.17595163	0.14776261	0.860331946	0.999953945
ATL	Tmem229b	-0.17596605	-1.1060185	0.860320609	0.999953945
ATL	Ip6k3	-0.17597711	-20.48617	0.860311925	0.999953945
ATL	Gm38386	-0.17597711	-20.12845	0.860311925	0.999953945
ATL	C1ra	-0.17620645	-1.8826584	0.860131745	0.999953945
ATL	Rapgef3os2	-0.17651932	-1.2829281	0.859885968	0.999953945
ATL	Gm26766	-0.17658012	-0.89514714	0.859838214	0.999953945
ATL	Notch3	-0.17690772	-0.06504623	0.859580877	0.999953945
ATL	Rasl11a	-0.17700474	-0.30673918	0.859504668	0.999953945
ATL	Smim6	-0.17720523	0.4886219	0.859347189	0.999953945
ATL	Sash1	-0.17731515	0.14545457	0.859260855	0.999953945
ATL	Boc	-0.1775792	-0.082040384	0.859053468	0.999953945
ATL	B230377A18Rik	-0.1775887	-3.063458	0.859045993	0.999953945
ATL	Gm28826	-0.17779595	-0.39583936	0.858883225	0.999953945
ATL	Enoph1	-0.1778638	-0.17757747	0.858829935	0.999953945
ATL	4930435F18Rik	-0.17795438	-20.398743	0.858758802	0.999953945
ATL	Bmx	-0.17795438	-20.610249	0.858758802	0.999953945
ATL	Dbr1	-0.17801732	0.15798092	0.858709372	0.999953945
ATL	Zfp882	-0.17809807	-0.9370914	0.858645957	0.999953945
ATL	Gm26608	-0.17840602	-1.1218885	0.858404121	0.999953945
ATL	Gm43545	-0.17845945	-2.0287528	0.858362168	0.999953945
ATL	Gm15690	-0.17846742	-1.9923985	0.8583559	0.999953945
ATL	Nek3	-0.1786105	-0.19364995	0.858243547	0.999953945
ATL	Gm17690	-0.17861786	-0.7022497	0.85823776	0.999953945
ATL	Eno3	-0.17877692	0.058124825	0.858112874	0.999953945
ATL	Gm38207	-0.17879227	-0.80161506	0.858100819	0.999953945
ATL	Ctse	-0.17894302	-20.573885	0.857982446	0.999953945
ATL	Hpgds	-0.17920491	-0.559929	0.857776806	0.999953945
ATL	Dcdc2b	-0.17935567	-0.49149144	0.857658442	0.999953945
ATL	Fkbp10	-0.17947356	-2.2682035	0.857565873	0.999953945
ATL	Olfr446	-0.17978059	-0.30869594	0.85732482	0.999953945
ATL	Gm47113	-0.17978121	-0.929802	0.857324338	0.999953945
ATL	Rab36	-0.17981069	-0.19803679	0.857301197	0.999953945
ATL	4930539E08Rik	-0.17993166	-20.060791	0.857206226	0.999953945
ATL	Vmn2r107	-0.17995682	-0.6459918	0.857186461	0.999953945
ATL	Zfp69	-0.18016653	-0.24960436	0.857021834	0.999953945
ATL	Atpaf2	-0.18037347	0.18974437	0.856859383	0.999953945
ATL	Sfpq	-0.18038912	0.29421115	0.85684709	0.999953945
ATL	Slc16a4	-0.18040171	0.23362716	0.856837209	0.999953945
ATL	Lama3	-0.18040325	0.028669912	0.856836004	0.999953945
ATL	D130079A08Rik	-0.18042105	-1.1802086	0.856822024	0.999953945
ATL	Pmf1	-0.18042198	-0.06006138	0.856821301	0.999953945
ATL	Gm49165	-0.18042597	-20.12436	0.856818168	0.999953945
ATL	Tyw1	-0.18050733	0.21234903	0.856754298	0.999953945
ATL	Ccl9	-0.18077599	-0.38530153	0.856543415	0.999953945
ATL	C430014B12Rik	-0.18095897	0.3798896	0.856399779	0.999953945
ATL	Rragd	-0.18098323	0.42286322	0.85638074	0.999953945
ATL	Zfp964	-0.18103051	0.013003246	0.856343627	0.999953945
ATL	Med24	-0.18103419	0.14311975	0.856340735	0.999953945
ATL	Cacna2d3	-0.18121564	-1.0539702	0.856198311	0.999953945
ATL	Gm14403	-0.1812571	-0.91538686	0.856165778	0.999953945
ATL	Gm10130	-0.1814146	-20.22725	0.856042156	0.999953945
ATL	Slc6a2	-0.1814146	-20.393137	0.856042156	0.999953945
ATL	Nlrp5-ps	-0.18143733	-1.0418133	0.856024324	0.999953945
ATL	mt-Tm	-0.18149044	-0.08869868	0.855982635	0.999953945
ATL	Gm47678	-0.18149136	-1.4880192	0.855981912	0.999953945
ATL	Olfr571	-0.18149567	-0.7677834	0.855978539	0.999953945
ATL	Nnt	-0.18150364	0.32633206	0.855972273	0.999953945
ATL	Gm44616	-0.18161663	-1.8177073	0.855883597	0.999953945
ATL	Fzd5	-0.18168817	-0.06530533	0.855827452	0.999953945
ATL	Zdhhc2	-0.18170689	0.045401186	0.855812753	0.999953945
ATL	A130051J06Rik	-0.18190892	-20.483852	0.855654202	0.999953945
ATL	Thoc5	-0.18194331	0.14280541	0.855627215	0.999953945
ATL	Kcnab1	-0.1820256	-0.07023237	0.85556264	0.999953945
ATL	Dph2	-0.18203142	-0.4941343	0.855558062	0.999953945
ATL	Rfx1	-0.18218648	0.32560346	0.855436385	0.999953945
ATL	Gm13002	-0.18240324	-20.294811	0.855266283	0.999953945
ATL	Arpin	-0.18243332	0.22839206	0.855242672	0.999953945
ATL	Cnr2	-0.18243855	-1.127383	0.855238576	0.999953945
ATL	Gm14167	-0.18313827	-0.2182911	0.854689529	0.999953945
ATL	Zfp628	-0.18326783	0.031072987	0.85458787	0.999953945
ATL	Dennd4a	-0.18333508	0.28069493	0.854535115	0.999953945
ATL	Aste1	-0.18337406	0.31258747	0.854504521	0.999953945
ATL	Fam78a	-0.18339187	-20.3814	0.85449055	0.999953945
ATL	Scube1	-0.18339187	-20.588972	0.85449055	0.999953945
ATL	Gm42595	-0.1834367	-0.50584006	0.85445538	0.999953945
ATL	Gm39157	-0.18352881	-1.553429	0.854383115	0.999953945
ATL	St6galnac6	-0.18368693	-0.82137823	0.854259062	0.999953945
ATL	Hnrnpll	-0.18372807	0.25092673	0.854226784	0.999953945
ATL	Socs3	-0.18386286	-0.06862158	0.854121042	0.999953945
ATL	Pus7l	-0.18390952	-2.1454456	0.85408443	0.999953945
ATL	Gm13889	-0.18412599	-1.3442698	0.853914623	0.999953945
ATL	Plek	-0.18430898	-0.6990234	0.853771075	0.999953945
ATL	Capsl	-0.18438052	-20.56467	0.853714957	0.999953945
ATL	Poglut1	-0.18438634	0.42453632	0.853710381	0.999953945
ATL	Cenpn	-0.18439555	-2.0175462	0.853703156	0.999953945
ATL	Rpusd1	-0.1844542	-0.4745967	0.853657155	0.999953945
ATL	Kcnj12	-0.18451284	-2.8829958	0.853611154	0.999953945
ATL	Dand5	-0.18471241	0.1615255	0.853454612	0.999953945
ATL	Gm42577	-0.18487483	-20.214146	0.853327214	0.999953945
ATL	Gm48681	-0.18490338	-1.1847932	0.853304818	0.999953945
ATL	Spryd3	-0.18495497	0.3607677	0.85326436	0.999953945
ATL	Capn1	-0.18496294	0.25353715	0.853258098	0.999953945
ATL	Ssx2ip	-0.18508483	0.14768878	0.853162494	0.999953945
ATL	Rsph9	-0.18533875	0.122405976	0.852963346	0.999953945
ATL	Fzd7	-0.1853845	-0.52483207	0.852927466	0.999953945
ATL	Hpgd	-0.18540661	-1.0511042	0.852910129	0.999953945
ATL	Ddx51	-0.18542871	-0.29974866	0.852892791	0.999953945
ATL	Fam177a	-0.18555735	-1.7947251	0.852791898	0.999953945
ATL	Rsph10b	-0.18562613	-0.33940434	0.85273796	0.999953945
ATL	Vmn1r85	-0.18563473	-0.9018767	0.852731218	0.999953945
ATL	Gm5316	-0.18580697	-0.44040236	0.852596138	0.999953945
ATL	5033417F24Rik	-0.18586347	-20.410719	0.852551834	0.999953945
ATL	Prf1	-0.18587513	-2.0537806	0.852542684	0.999953945
ATL	Cip2a	-0.18591289	-0.7074597	0.852513069	0.999953945
ATL	Rasl2-9	-0.18591505	-1.5237029	0.852511383	0.999953945
ATL	Plekhb1	-0.18592273	0.005936895	0.852505364	0.999953945
ATL	4930520O04Rik	-0.18592763	-1.0479536	0.852501511	0.999953945
ATL	Ankrd52	-0.18599702	-0.7839435	0.852447096	0.999953945
ATL	Nmral1	-0.18603142	-0.729829	0.85242013	0.999953945
ATL	Ppp5c	-0.18625247	0.25554425	0.852246778	0.999953945
ATL	Cmtr2	-0.18633015	-1.0417058	0.852185865	0.999953945
ATL	Myc	-0.18651345	0.2929271	0.852042135	0.999953945
ATL	Gm47761	-0.1866903	-0.47585616	0.851903465	0.999953945
ATL	Gm4430	-0.18680328	-0.6373197	0.851814873	0.999953945
ATL	Mettl7a2	-0.1868521	-20.732672	0.851776596	0.999953945
ATL	Vmn2r27	-0.18704	-3.4447277	0.851629269	0.999953945
ATL	Fxr1	-0.18708636	0.26722294	0.85159292	0.999953945
ATL	Adgrl3	-0.18710662	0.16450989	0.851577032	0.999953945
ATL	Chek1	-0.18713734	0.14993569	0.85155296	0.999953945
ATL	Crybb3	-0.18773328	-0.2899921	0.851085744	0.999953945
ATL	Gm15396	-0.18774556	0.052337438	0.851076116	0.999953945
ATL	Gm3435	-0.18784073	-20.485605	0.851001502	0.999953945
ATL	B230206H07Rik	-0.18787083	0.08246031	0.850977914	0.999953945
ATL	Particl	-0.18795495	-1.0613337	0.850911966	0.999953945
ATL	Tgm1	-0.18800715	-1.4136887	0.85087105	0.999953945
ATL	Socs1	-0.18821378	-0.846037	0.850709073	0.999953945
ATL	Nlrc5	-0.1883234	-0.54149586	0.850623154	0.999953945
ATL	Rnf138	-0.1883326	0.18715331	0.850615934	0.999953945
ATL	A330084C13Rik	-0.18833505	-20.332008	0.850614008	0.999953945
ATL	Gm35406	-0.18833505	-20.322695	0.850614008	0.999953945
ATL	Pura	-0.18846892	0.3174077	0.850509079	0.999953945
ATL	Gm17167	-0.18873082	-0.88419443	0.850303799	0.999953945
ATL	Epha7	-0.18879591	-0.6087874	0.850252782	0.999953945
ATL	Dpep2	-0.18881218	-1.7903283	0.850240027	0.999953945
ATL	Gm14204	-0.18885486	-0.77133936	0.850206578	0.999953945
ATL	4930509E16Rik	-0.18891841	-2.604083	0.850156765	0.999953945
ATL	Iqch	-0.18912934	-0.25239563	0.849991447	0.999953945
ATL	Vmn1r-ps140	-0.18927917	-1.5443602	0.849874021	0.999953945
ATL	Adam8	-0.1893237	-20.834978	0.84983913	0.999953945
ATL	Gm14549	-0.1893765	-1.124141	0.849797743	0.999953945
ATL	Xylt2	-0.18957208	0.18161675	0.849644471	0.999953945
ATL	Zmym3	-0.18961199	0.25110516	0.849613191	0.999953945
ATL	Ppp1ccb	-0.18963686	-0.46712133	0.849593702	0.999953945
ATL	5330438D12Rik	-0.18974248	-0.3257231	0.849510933	0.999953945
ATL	Dapl1	-0.18981801	-20.892567	0.849451745	0.999953945
ATL	Gm43859	-0.18986405	-1.3040732	0.849415655	0.999953945
ATL	Stra6	-0.189923	-1.4130822	0.849369461	0.999953945
ATL	Ccdc22	-0.18993959	-0.88234854	0.849356469	0.999953945
ATL	Aldh3b1	-0.19001573	0.004173303	0.849296802	0.999953945
ATL	Gm47904	-0.19031233	-20.341167	0.849064397	0.999953945
ATL	Gm33432	-0.19035868	-2.3745162	0.84902807	0.999953945
ATL	Igsf8	-0.19051097	-0.0602414	0.848908746	0.999953945
ATL	Mars2	-0.1905736	0.19545226	0.84885967	0.999953945
ATL	Bloc1s5	-0.19063471	-0.17079978	0.848811798	0.999953945
ATL	Slc22a19	-0.19077931	-0.06661125	0.848698494	0.999953945
ATL	Cd300ld	-0.19080664	-20.467337	0.848677085	0.999953945
ATL	Gm43437	-0.19087604	-1.4991648	0.84862272	0.999953945
ATL	Kpna2	-0.19098563	-0.25971848	0.848536844	0.999953945
ATL	Zap70	-0.19130096	-20.793587	0.848289809	0.999953945
ATL	Gm47331	-0.19130096	-20.153513	0.848289809	0.999953945
ATL	Dusp26	-0.19180141	-2.1092346	0.84789776	0.999953945
ATL	Gm48498	-0.19182414	-2.2593224	0.847879963	0.999953945
ATL	Gm33180	-0.19211398	-1.154633	0.847652929	0.999953945
ATL	B3gnt7	-0.19241486	-1.5211962	0.847417251	0.999953945
ATL	Ascl4	-0.19243328	-1.1060042	0.847402822	0.999953945
ATL	Lgi1	-0.19263346	-0.56362027	0.847246032	0.999953945
ATL	Hmga1	-0.19276549	-1.2945796	0.847142631	0.999953945
ATL	Ncdn	-0.19277962	0.32469097	0.847131569	0.999953945
ATL	Gm13415	-0.19288585	-2.824303	0.84704837	0.999953945
ATL	4930534H03Rik	-0.19289015	-1.6747934	0.847045003	0.999953945
ATL	Peg12	-0.19292514	-2.926935	0.847017591	0.999953945
ATL	Slc7a4	-0.19300435	-4.049297	0.846955553	0.999953945
ATL	Limk1	-0.19322787	-0.34829468	0.846780507	0.999953945
ATL	Cd8b1	-0.19327822	-21.251827	0.846741074	0.999953945
ATL	Gm13840	-0.19327822	-20.557468	0.846741074	0.999953945
ATL	Usp27x	-0.19330801	-1.3813674	0.846717752	0.999953945
ATL	Adora1	-0.19351096	-1.9858797	0.846558824	0.999953945
ATL	Gm45629	-0.1936614	-1.4085283	0.846441015	0.999953945
ATL	Tlr2	-0.19377255	-20.686443	0.846353983	0.999953945
ATL	Vmn2r67	-0.19377746	-2.0616615	0.846350136	0.999953945
ATL	Mapk14	-0.19385637	0.17566885	0.846288349	0.999953945
ATL	Tti2	-0.1939893	0.36812738	0.846184251	0.999953945
ATL	Rab13	-0.19426624	0.14054963	0.845967409	0.999953945
ATL	Gm10856	-0.19426687	-20.413712	0.845966929	0.999953945
ATL	Muc1	-0.19470131	-0.06870616	0.845626784	0.999953945
ATL	Notumos	-0.19473846	-1.667569	0.845597699	0.999953945
ATL	Cpne5	-0.19480386	0.08859328	0.8455465	0.999953945
ATL	Gm1673	-0.19480816	-1.2695585	0.845543135	0.999953945
ATL	Gm36028	-0.1948539	-2.7766593	0.84550732	0.999953945
ATL	Gm42944	-0.1950418	-1.7677361	0.845360217	0.999953945
ATL	Ranbp6	-0.19515418	0.02173312	0.845272247	0.999953945
ATL	Cd226	-0.19519594	-1.1496934	0.845239559	0.999953945
ATL	Gm26648	-0.19521682	-0.4827083	0.845223215	0.999953945
ATL	Arhgap9	-0.19522479	-1.3415474	0.845216966	0.999953945
ATL	Lingo4	-0.19543788	-1.8028288	0.845050167	0.999953945
ATL	Prkaca	-0.19549468	0.4173196	0.845005704	0.999953945
ATL	Axl	-0.19554749	-1.5011334	0.844964366	0.999953945
ATL	Zfp781	-0.19559078	-2.3017614	0.844930479	0.999953945
ATL	6430573P05Rik	-0.19559507	-2.5516005	0.844927114	0.999953945
ATL	Gm48541	-0.19565709	-2.695967	0.844878568	0.999953945
ATL	Chtf18	-0.19574982	-20.46688	0.844805989	0.999953945
ATL	Nek6	-0.19588338	-0.2281774	0.844701448	0.999953945
ATL	Anln	-0.19607036	-0.8007925	0.844555097	0.999953945
ATL	Rny3	-0.19615325	-0.27016896	0.844490214	0.999953945
ATL	Hdgfl2	-0.19621128	0.100802675	0.844444796	0.999953945
ATL	Pkmyt1	-0.19624414	-20.481234	0.844419083	0.999953945
ATL	Atg9a	-0.19634454	0.31770673	0.844340505	0.999953945
ATL	Gm42547	-0.19653581	-1.1637323	0.844190803	0.999953945
ATL	Mpg	-0.19673845	-20.394062	0.844032216	0.999953945
ATL	Cxxc4	-0.19673845	-20.728561	0.844032216	0.999953945
ATL	Unc119	-0.19681121	-0.09041146	0.84397527	0.999953945
ATL	Gja5	-0.19681613	-1.33703	0.843971426	0.999953945
ATL	Stox1	-0.19684285	-0.5521167	0.843950522	0.999953945
ATL	Ncapg2	-0.19714066	-0.12135505	0.843717463	0.999953945
ATL	Dennd1c	-0.19714251	-0.14278154	0.843716021	0.999953945
ATL	Spag4	-0.19714312	-1.0265316	0.843715541	0.999953945
ATL	Rab15	-0.19720237	-1.4965608	0.843669171	0.999953945
ATL	Olfr943	-0.19723277	-20.173862	0.843645386	0.999953945
ATL	Tbx10	-0.19723369	-2.0132189	0.843644665	0.999953945
ATL	Nadsyn1	-0.19740348	0.12883222	0.843511806	0.999953945
ATL	Olfr56	-0.19740625	-0.58562654	0.843509644	0.999953945
ATL	Bhlhb9	-0.19761042	-0.06495316	0.843349883	0.999953945
ATL	Dnajb5	-0.19763038	-0.6770668	0.843334267	0.999953945
ATL	Il18rap	-0.19766752	-1.226917	0.843305199	0.999953945
ATL	A630035G10Rik	-0.19772708	-20.301638	0.843258593	0.999953945
ATL	6430571L13Rik	-0.19777499	-2.4357052	0.843221117	0.999953945
ATL	Zfp362	-0.19794355	0.09962973	0.843089233	0.999953945
ATL	Gm49405	-0.19797303	0.14405511	0.843066172	0.999953945
ATL	Plekhh3	-0.19801939	-0.1528893	0.843029899	0.999953945
ATL	Cdkn1c	-0.19844308	-0.4363545	0.842698412	0.999953945
ATL	Tmem263	-0.19848698	0.12313188	0.842664064	0.999953945
ATL	Tex9	-0.19857664	0.17127454	0.842593927	0.999953945
ATL	Sdad1	-0.19870344	0.32791355	0.84249473	0.999953945
ATL	Olfr822	-0.19871573	-20.371025	0.842485122	0.999953945
ATL	Gm37932	-0.19939886	-3.4808946	0.841950747	0.999953945
ATL	Traf3ip3	-0.19970436	-20.723047	0.841711803	0.999953945
ATL	Gm16794	-0.19982041	-1.4208041	0.841621032	0.999953945
ATL	Tgds	-0.19982626	0.25530568	0.84161647	0.999953945
ATL	Lrrk1	-0.19988981	0.112885915	0.841566763	0.999953945
ATL	C1qtnf2	-0.19994815	-2.087082	0.841521138	0.999953945
ATL	Lynx1	-0.200047	0.34653392	0.841443819	0.999953945
ATL	Vmn2r20	-0.20009613	-1.366357	0.841405399	0.999953945
ATL	Ttc30a1	-0.20010933	-1.475826	0.841395074	0.999953945
ATL	Gm2824	-0.20019868	-20.394037	0.841325201	0.999953945
ATL	Hr	-0.20019868	-20.280277	0.841325201	0.999953945
ATL	Gm28867	-0.20037828	-3.4474514	0.841184736	0.999953945
ATL	Tmem161a	-0.20054409	0.32972485	0.841055082	0.999953945
ATL	B230217C12Rik	-0.20065768	-1.7673923	0.840966247	0.999953945
ATL	Il21r	-0.200693	-20.717834	0.840938636	0.999953945
ATL	Ttbk1	-0.20077252	0.04760075	0.840876454	0.999953945
ATL	Fam49a	-0.20096073	0.07332737	0.840729283	0.999953945
ATL	Sox30	-0.20118731	-20.656818	0.840552111	0.999953945
ATL	Gm44202	-0.20118731	-20.375206	0.840552111	0.999953945
ATL	Slc41a2	-0.2013485	-0.15902947	0.840426078	0.999953945
ATL	Nfatc4	-0.20146886	-1.2764953	0.840331976	0.999953945
ATL	Glcci1	-0.20165339	-1.2396513	0.840187707	0.999953945
ATL	Dusp18	-0.20180936	-0.024024906	0.840065767	0.999953945
ATL	Gm39556	-0.20212866	-1.1108139	0.839816137	0.999953945
ATL	Olfr839-ps1	-0.20213112	-2.8830757	0.839814217	0.999953945
ATL	Cd6	-0.20217595	-20.820309	0.839779174	0.999953945
ATL	Slc4a1	-0.20232609	-0.7833114	0.839661807	0.999953945
ATL	Ovca2	-0.20235096	-1.8644353	0.839642366	0.999953945
ATL	Tyr	-0.20263281	-1.39131	0.839422044	0.999953945
ATL	Prps1l3	-0.20275378	-1.0671682	0.839327486	0.999953945
ATL	Olfr716	-0.20284282	-3.303801	0.83925789	0.999953945
ATL	Kcnab2	-0.20298283	-1.5837013	0.839148458	0.999953945
ATL	Psd4	-0.20316459	-20.723896	0.839006393	0.999953945
ATL	2700099C18Rik	-0.20317778	-2.2195048	0.838996074	0.999953945
ATL	A430033K04Rik	-0.20324625	0.16750574	0.838942561	0.999953945
ATL	B3gnt8	-0.20325916	-1.3205312	0.838932483	0.999953945
ATL	Ccnb1	-0.2033617	-0.6946952	0.838852335	0.999953945
ATL	Glipr1	-0.20352596	-1.1667784	0.838723958	0.999953945
ATL	Trim59	-0.20362052	-0.584327	0.838650053	0.999953945
ATL	Gm37515	-0.20415322	-20.308548	0.838233766	0.999953945
ATL	Ccdc181	-0.20424871	0.41415772	0.838159151	0.999953945
ATL	Klf1	-0.20464693	-1.408602	0.837847991	0.999953945
ATL	Angptl1	-0.20464754	-20.364307	0.837847511	0.999953945
ATL	E130317F20Rik	-0.20497975	-0.50514257	0.837587951	0.999953945
ATL	Agmo	-0.20507339	-0.38123474	0.837514788	0.999953945
ATL	Gm12439	-0.20509058	-1.5596608	0.837501355	0.999953945
ATL	Il27ra	-0.20509212	-1.6698558	0.837500155	0.999953945
ATL	Olfr1346	-0.20514186	-20.33909	0.837461296	0.999953945
ATL	Bin2	-0.20523182	-0.7515434	0.837391013	0.999953945
ATL	Tmprss9	-0.20563617	-20.486237	0.837075119	0.999953945
ATL	E430018J23Rik	-0.2057642	0.040726103	0.836975103	0.999953945
ATL	Slfn9	-0.20610347	-1.3053496	0.836710086	0.999953945
ATL	Lmln	-0.20612036	-0.29809234	0.836696896	0.999953945
ATL	Adcy7	-0.20630765	-0.72233135	0.836550605	0.999953945
ATL	Gm11837	-0.20641848	-0.67358446	0.836464033	0.999953945
ATL	Gna15	-0.20655297	-0.68719685	0.836358997	0.999953945
ATL	Srms	-0.2066248	-20.730516	0.836302884	0.999953945
ATL	Chordc1	-0.20672643	0.30618358	0.836223511	0.999953945
ATL	Lsm11	-0.20701535	-0.646086	0.83599787	0.999953945
ATL	Haus5	-0.20705311	-0.6931829	0.835968377	0.999953945
ATL	Gopc	-0.20713724	0.16199882	0.835902678	0.999953945
ATL	1600017P15Rik	-0.20719834	-0.7926277	0.835854963	0.999953945
ATL	Gm9887	-0.20730427	-1.3615264	0.835772243	0.999953945
ATL	Gm9920	-0.20738563	-2.1916792	0.835708705	0.999953945
ATL	Pwp2	-0.2074808	0.11946612	0.83563438	0.999953945
ATL	Tmem173	-0.20755358	-1.4208399	0.835577558	0.999953945
ATL	Wdr6	-0.20784894	-0.47597802	0.835346921	0.999953945
ATL	Hoxd11	-0.20810622	-2.140935	0.835146025	0.999953945
ATL	Gm15853	-0.20810777	-20.446373	0.835144826	0.999953945
ATL	Gm15491	-0.20810777	-20.691658	0.835144826	0.999953945
ATL	Npas3	-0.20855571	-0.77154726	0.834795082	0.999953945
ATL	Pigg	-0.20900121	0.25801092	0.834447287	0.999953945
ATL	Gm36975	-0.2090964	-20.241158	0.834372987	0.999953945
ATL	Fam187b	-0.20914951	0.31332445	0.834331523	0.999953945
ATL	A630052C17Rik	-0.20955019	-0.29722324	0.834018761	0.999953945
ATL	Ube2d1	-0.20962265	0.15256006	0.833962203	0.999953945
ATL	Slc1a2	-0.20976388	-0.6609934	0.833851965	0.999953945
ATL	Gm19605	-0.20978016	-0.19408207	0.833839264	0.999953945
ATL	Tlcd1	-0.20982683	0.42243496	0.833802839	0.999953945
ATL	Ctf2	-0.20989989	-0.12881877	0.833745805	0.999953945
ATL	Plbd1	-0.20992629	-0.88336855	0.833725196	0.999953945
ATL	Sash3	-0.21008503	-20.795668	0.833601307	0.999953945
ATL	Qpct	-0.21023794	-1.5930059	0.833481974	0.999953945
ATL	Gm46339	-0.21028246	-3.5957804	0.833447229	0.999953945
ATL	Matn2	-0.21031745	0.18141545	0.833419913	0.999953945
ATL	Dcaf4	-0.21048662	-0.3945544	0.833287887	0.999953945
ATL	Gm14849	-0.21057935	-20.43407	0.833215527	0.999953945
ATL	Olfr1023	-0.21057935	-20.428667	0.833215527	0.999953945
ATL	Onecut3	-0.21057935	-20.477097	0.833215527	0.999953945
ATL	Nr4a2	-0.21067452	-1.5775182	0.833141251	0.999953945
ATL	Runx3	-0.21076173	-1.3343232	0.833073206	0.999953945
ATL	Unc45a	-0.21081822	0.19884829	0.833029121	0.999953945
ATL	Tef	-0.21106324	0.23696522	0.832837932	0.999953945
ATL	Tmem186	-0.21121307	-0.09773711	0.83272102	0.999953945
ATL	Aplp1	-0.21122381	-1.9411587	0.832712635	0.999953945
ATL	Clec11a	-0.21125758	-0.14578588	0.832686283	0.999953945
ATL	Gm43457	-0.21144886	-0.36627084	0.832537035	0.999953945
ATL	Gm17657	-0.21156798	-20.50348	0.832444087	0.999953945
ATL	9230116N13Rik	-0.21168773	-1.2075462	0.832350663	0.999953945
ATL	Pomgnt2	-0.21180256	-0.27453715	0.832261074	0.999953945
ATL	C730036E19Rik	-0.21180531	-0.6897128	0.832258918	0.999953945
ATL	Hist2h2be	-0.21187133	-0.5383533	0.832207417	0.999953945
ATL	Vwa5a	-0.21198308	0.1713183	0.832120226	0.999953945
ATL	S100a8	-0.2120623	-22.189459	0.832058428	0.999953945
ATL	Gm16537	-0.2123067	-0.53821087	0.831867769	0.999953945
ATL	Dgka	-0.21236227	0.06878706	0.831824417	0.999953945
ATL	Abat	-0.21236749	0.16963434	0.831820345	0.999953945
ATL	Gm2822	-0.21248846	-1.0260112	0.831725979	0.999953945
ATL	Map3k12	-0.21253267	0.027716825	0.83169149	0.999953945
ATL	Ms4a7	-0.21255662	-20.948881	0.831672809	0.999953945
ATL	Rasl12	-0.21258426	-1.4209877	0.831651254	0.999953945
ATL	Pitpnm1	-0.21259254	0.3129569	0.831644787	0.999953945
ATL	Far2	-0.2126208	-0.12939474	0.831622753	0.999953945
ATL	Tmtc2	-0.2127605	-0.24993668	0.831513783	0.999953945
ATL	Rdh16f2	-0.21299905	0.2560947	0.831327703	0.999953945
ATL	Pde6g	-0.21307889	-2.4201589	0.831265438	0.999953945
ATL	Gm49794	-0.21316639	-1.2564491	0.831197188	0.999953945
ATL	AU041133	-0.21321489	-0.002389676	0.831159352	0.999953945
ATL	Zfp941	-0.21331099	-0.45113763	0.831084399	0.999953945
ATL	Prmt2	-0.21343227	-0.10215142	0.830989812	0.999953945
ATL	Wrnip1	-0.21357657	0.33828908	0.830877269	0.999953945
ATL	Rtf1	-0.21372057	0.3183484	0.830764969	0.999953945
ATL	Gm29417	-0.21416883	-3.053614	0.830415399	0.999953945
ATL	Arhgap23	-0.21427722	-0.15909204	0.830330885	0.999953945
ATL	Natd1	-0.2143288	0.22459932	0.830290663	0.999953945
ATL	Cyp2r1	-0.2145339	-20.705938	0.83013074	0.999953945
ATL	Lypd1	-0.2145339	-20.588806	0.83013074	0.999953945
ATL	Mrps34	-0.2145339	-20.648819	0.83013074	0.999953945
ATL	Smarca1	-0.21456583	-1.2690966	0.830105842	0.999953945
ATL	Sytl3	-0.21462108	-1.5905172	0.83006275	0.999953945
ATL	Dffb	-0.21472977	0.12376744	0.829978005	0.999953945
ATL	Fzd10os	-0.21476755	-0.4595164	0.82994856	0.999953945
ATL	Zscan22	-0.21484768	0.15647809	0.82988608	0.999953945
ATL	P3h1	-0.2150847	0.33352733	0.829701279	0.999953945
ATL	G930009F23Rik	-0.21536931	0.025656773	0.829479388	0.999953945
ATL	Cers3	-0.21541783	-1.6956269	0.829441569	0.999953945
ATL	Gm43267	-0.21552253	-20.648312	0.82935995	0.999953945
ATL	Tspan2	-0.21557134	-2.5565155	0.829321893	0.999953945
ATL	D130017N08Rik	-0.21558793	-0.11932783	0.829308969	0.999953945
ATL	Nop56	-0.21564902	0.20782033	0.829261339	0.999953945
ATL	Itgal	-0.21571842	-1.0892978	0.829207248	0.999953945
ATL	Tmem14a	-0.21591921	0.047329016	0.829050723	0.999953945
ATL	4930458D05Rik	-0.2159361	-0.6446266	0.829037559	0.999953945
ATL	Gm28557	-0.21619983	-1.7955092	0.828831982	0.999953945
ATL	Ubap1l	-0.21622624	-1.0072858	0.828811401	0.999953945
ATL	Gm10388	-0.21668187	-1.0923965	0.828456276	0.999953945
ATL	Cngb1	-0.21695052	-1.6792294	0.828246903	0.999953945
ATL	Gm9958	-0.2169932	-0.50273407	0.828213644	0.999953945
ATL	Ccdc69	-0.21700548	-20.854527	0.828204073	0.999953945
ATL	Gfpt1	-0.21710281	0.2742359	0.828128224	0.999953945
ATL	Tmprss11g	-0.21718049	-1.7777755	0.82806769	0.999953945
ATL	Swsap1	-0.21744055	-0.68909967	0.827865039	0.999953945
ATL	Cd79b	-0.2174998	-21.589	0.827818864	0.999953945
ATL	Stx11	-0.21760142	-0.7610508	0.827739673	0.999953945
ATL	1700028E10Rik	-0.21765025	-0.7089189	0.827701634	0.999953945
ATL	4632428C04Rik	-0.21765915	0.06922212	0.827694696	0.999953945
ATL	Gm31645	-0.2178974	-0.12071298	0.827509051	0.999953945
ATL	Oas1b	-0.21792626	-1.514981	0.827486564	0.999953945
ATL	Donson	-0.21798706	-0.27570853	0.827439197	0.999953945
ATL	Gm43285	-0.21799412	-20.425945	0.827433695	0.999953945
ATL	Gm44956	-0.21799412	-20.503109	0.827433695	0.999953945
ATL	B630019A10Rik	-0.21803464	-1.3386421	0.827402118	0.999953945
ATL	Zfp300	-0.21824588	-1.1579173	0.827237539	0.999953945
ATL	Gm34059	-0.21848844	-20.330822	0.827048569	0.999953945
ATL	Rnf139	-0.2185569	-0.27967408	0.826995228	0.999953945
ATL	Gm40649	-0.21869783	-3.7036054	0.826885441	0.999953945
ATL	Wdr24	-0.21875954	-0.041754	0.826837365	0.999953945
ATL	2010016I18Rik	-0.21896432	-0.06576745	0.826677834	0.999953945
ATL	Klhdc8a	-0.21912031	0.12257048	0.826556337	0.999953945
ATL	Ctsf	-0.21934536	0.2658903	0.826381034	0.999953945
ATL	Gpn3	-0.21941966	0.2497535	0.82632316	0.999953945
ATL	Olfml3	-0.21947707	-21.05362	0.82627844	0.999953945
ATL	Platr4	-0.21947707	-20.330055	0.82627844	0.999953945
ATL	Olfr147	-0.21947707	-20.543036	0.82627844	0.999953945
ATL	Ralgds	-0.21950287	-0.19034803	0.826258352	0.999953945
ATL	Gm26682	-0.21966374	-3.5915816	0.826133043	0.999953945
ATL	Paox	-0.21967572	0.09653564	0.826123717	0.999953945
ATL	Vwa3a	-0.22003801	-1.3027505	0.82584155	0.999953945
ATL	Trim30d	-0.22004232	-1.1838055	0.825838202	0.999953945
ATL	Gm46378	-0.22005029	-2.7873037	0.825831985	0.999953945
ATL	Emx2	-0.22006166	0.31453	0.825823138	0.999953945
ATL	L1td1	-0.22015959	-3.5889564	0.825746862	0.999953945
ATL	Sipa1l2	-0.22032969	-0.006113744	0.825614398	0.999953945
ATL	Mblac1	-0.2203908	-1.2105708	0.825566818	0.999953945
ATL	Itga9	-0.22039141	-0.41427055	0.825566339	0.999953945
ATL	Ttc30b	-0.22039202	-0.54434174	0.825565861	0.999953945
ATL	9330175E14Rik	-0.22040829	-1.6184758	0.825553189	0.999953945
ATL	Klre1	-0.2204657	-21.230116	0.825508478	0.999953945
ATL	Atp6v1g2	-0.2208145	-0.03556409	0.82523688	0.999953945
ATL	Zfp811	-0.2209852	-0.26450133	0.825103957	0.999953945
ATL	Olfr986	-0.22145434	-20.520489	0.824738685	0.999953945
ATL	Atp6v0d2	-0.22155167	-0.38024026	0.82466291	0.999953945
ATL	Gm13055	-0.22194865	-20.693562	0.824353851	0.999953945
ATL	Tgfa	-0.22223082	-0.5687535	0.824134204	0.999953945
ATL	Pold1	-0.22235425	-0.5327733	0.824038128	0.999953945
ATL	BB187690	-0.22241105	-2.897328	0.823993914	0.999953945
ATL	Thap8	-0.22244297	-20.684275	0.82396906	0.999953945
ATL	Gm10287	-0.22244297	-20.567455	0.82396906	0.999953945
ATL	Htt	-0.22247982	0.27854776	0.823940381	0.999953945
ATL	Nxpe5	-0.2225099	-2.6774826	0.823916961	0.999953945
ATL	Gm47687	-0.22253755	-2.947968	0.823895452	0.999953945
ATL	Gm49246	-0.22288603	-1.6956667	0.823624217	0.999953945
ATL	Iffo2	-0.22299255	-0.16934015	0.823541298	0.999953945
ATL	Mfap1a	-0.22305396	0.27824223	0.823493506	0.999953945
ATL	1110020A21Rik	-0.22312672	-0.005289751	0.823436874	0.999953945
ATL	AA387883	-0.22313349	-3.5732524	0.823431617	0.999953945
ATL	Map3k6	-0.22314577	-3.5936923	0.823422059	0.999953945
ATL	Vmn2r93	-0.22317985	-2.2324371	0.823395536	0.999953945
ATL	2410131K14Rik	-0.22323848	0.20647965	0.823349897	0.999953945
ATL	Pacs2	-0.22326367	0.24314131	0.823330304	0.999953945
ATL	Clec1b	-0.223287	-2.593034	0.823312144	0.999953945
ATL	Vps37c	-0.22330634	0.17084183	0.82329709	0.999953945
ATL	A730063M14Rik	-0.2233392	0.029682858	0.823271524	0.999953945
ATL	Cybrd1	-0.22377732	-0.9924126	0.822930573	0.999953945
ATL	Slfn3	-0.2242262	-0.7994796	0.822581294	0.999953945
ATL	Naif1	-0.22425844	-0.63075936	0.822556211	0.999953945
ATL	Rtl6	-0.22430725	-1.0012742	0.822518227	0.999953945
ATL	Gm17354	-0.22433582	0.11813731	0.822496011	0.999953945
ATL	Olfr699	-0.22438832	-2.0204637	0.822455161	0.999953945
ATL	Gm14667	-0.2246711	0.012100316	0.822235156	0.999953945
ATL	Usp29	-0.22480741	-0.61890584	0.8221291	0.999953945
ATL	Igdcc4	-0.22491457	-20.539476	0.822045738	0.999953945
ATL	Svop	-0.22493851	-3.262294	0.822027108	0.999953945
ATL	Khsrp	-0.2249511	0.39311725	0.822017315	0.999953945
ATL	Ankmy2	-0.22525015	0.16790114	0.821784679	0.999953945
ATL	Vps51	-0.22541441	0.16966674	0.821656903	0.999953945
ATL	Nat10	-0.22555104	0.3070544	0.821550626	0.999953945
ATL	Pax6	-0.22559126	-3.5988407	0.821519341	0.999953945
ATL	Tmem196	-0.22559372	-1.8051727	0.82151743	0.999953945
ATL	Fubp3	-0.22562933	0.23633935	0.821489727	0.999953945
ATL	Pacsin3	-0.22567907	0.13471134	0.821451039	0.999953945
ATL	Ttpal	-0.22584732	0.1559753	0.821320171	0.999953945
ATL	Smap2	-0.22588938	0.17119722	0.821287455	0.999953945
ATL	Dck	-0.2260039	-0.48550048	0.821198382	0.999953945
ATL	Lhcgr	-0.22633918	-1.7364317	0.820937626	0.999953945
ATL	Zfp707	-0.22646874	0.16389714	0.820836863	0.999953945
ATL	Mrln	-0.22685039	-1.7473468	0.820540082	0.999953945
ATL	Tmem30b	-0.2270429	0.073758334	0.820390388	0.999953945
ATL	Gm42785	-0.22705947	-1.7025182	0.820377496	0.999953945
ATL	Hoxb1	-0.22711812	-4.0029726	0.820331897	0.999953945
ATL	Selenoi	-0.22726211	0.24106836	0.820219931	0.999953945
ATL	A230083G16Rik	-0.22735667	-1.8826206	0.820146404	0.999953945
ATL	Fam160a2	-0.22736527	0.17824714	0.820139719	0.999953945
ATL	Rfxank	-0.22743681	0.13528877	0.820084097	0.999953945
ATL	4933406B17Rik	-0.22760046	-3.704773	0.819956862	0.999953945
ATL	Ak9	-0.22829312	0.05635639	0.819418374	0.999953945
ATL	Xiap	-0.22835882	0.18658513	0.819367298	0.999953945
ATL	Fcer2a	-0.22874752	-1.0347004	0.819065156	0.999953945
ATL	Xrcc3	-0.22886911	-20.660154	0.818970653	0.999953945
ATL	Tmem67	-0.22890933	0.26129803	0.818939391	0.999953945
ATL	Shld1	-0.22891732	0.07706409	0.818933186	0.999953945
ATL	Amigo1	-0.22897288	0.2500197	0.818889993	0.999953945
ATL	B4galt7	-0.22907943	0.17345266	0.818807187	0.999953945
ATL	Vmn2r113	-0.22917491	-2.4463458	0.818732974	0.999953945
ATL	Rbm4	-0.22926487	-1.0724761	0.818663058	0.999953945
ATL	Igsf9	-0.22937417	-0.69042015	0.81857811	0.999953945
ATL	Hdhd2	-0.2294147	-0.25017804	0.818546613	0.999953945
ATL	Lrp8	-0.22948685	-1.3565325	0.81849054	0.999953945
ATL	Kcnj8	-0.2295943	-4.0681386	0.818407028	0.999953945
ATL	Fabp12	-0.22999775	-1.3205236	0.81809352	0.999953945
ATL	Gm26704	-0.23022741	-0.7726341	0.817915067	0.999953945
ATL	Gm20631	-0.23035206	-20.499472	0.81781821	0.999953945
ATL	Rpl9-ps6	-0.23035206	-20.533352	0.81781821	0.999953945
ATL	Rgs7bp	-0.2305025	-3.4378355	0.817701318	0.999953945
ATL	Ptrh1	-0.23056515	-1.5453306	0.817652653	0.999953945
ATL	Trnt1	-0.23074475	0.39563563	0.817513105	0.999953945
ATL	Gm10244	-0.23084638	-20.641142	0.81743415	0.999953945
ATL	Cc2d1a	-0.23102354	0.18992957	0.817296519	0.999953945
ATL	Med15	-0.23114942	0.1909457	0.817198726	0.999953945
ATL	Zfp277	-0.23139258	0.22553349	0.817009826	0.999953945
ATL	Cysltr2	-0.23151754	-3.2303603	0.816912757	0.999953945
ATL	Cerk	-0.23163053	-0.055677917	0.816824992	0.999953945
ATL	Pomt1	-0.23170422	-0.020030726	0.816767755	0.999953945
ATL	Gm43027	-0.23178159	-0.6446586	0.816707657	0.999953945
ATL	Gm10451	-0.23198915	-1.0002893	0.816546447	0.999953945
ATL	Cog1	-0.23211072	-0.13187711	0.816452014	0.999953945
ATL	Gm7240	-0.23227344	0.14431618	0.816325631	0.999953945
ATL	Casp12	-0.23232932	-21.039768	0.816282233	0.999953945
ATL	Ugt1a7c	-0.23259276	-0.94820476	0.816077648	0.999953945
ATL	Etaa1os	-0.23280707	-0.34849837	0.815911224	0.999953945
ATL	Mthfr	-0.23302321	0.24176143	0.815743377	0.999953945
ATL	Cfap45	-0.23331797	-20.809189	0.815514509	0.999953945
ATL	Gm26774	-0.23331797	-20.58333	0.815514509	0.999953945
ATL	Syk	-0.23339105	-2.803492	0.815457771	0.999953945
ATL	Dusp8	-0.23346104	-1.1123252	0.815403418	0.999953945
ATL	Wdr46	-0.23351692	-0.08990799	0.815360031	0.999953945
ATL	Adgrl1	-0.23368733	0.24053332	0.81522773	0.999953945
ATL	Sfta2	-0.2337171	-2.838564	0.815204608	0.999953945
ATL	9430065F17Rik	-0.23376623	-0.12718041	0.815166468	0.999953945
ATL	Cul7	-0.23378342	0.076711774	0.815153119	0.999953945
ATL	D430040D24Rik	-0.23381229	-20.899698	0.815130713	0.999953945
ATL	Taf6l	-0.233835	0.19888097	0.815113073	0.999953945
ATL	Gm26707	-0.23384452	-0.8135928	0.815105684	0.999953945
ATL	Gm16973	-0.23394339	0.004184483	0.815028931	0.999953945
ATL	Nsg1	-0.23408462	-0.2662699	0.814919286	0.999953945
ATL	Acap1	-0.2341359	-1.5326846	0.814879482	0.999953945
ATL	Tspan6	-0.23413743	-0.5950422	0.81487829	0.999953945
ATL	Zbtb6	-0.23430507	0.115207694	0.814748153	0.999953945
ATL	Epha10	-0.23431459	-1.5819782	0.814740764	0.999953945
ATL	Gm34655	-0.2344153	-1.0723485	0.814662589	0.999953945
ATL	Rarg	-0.23451415	-0.21321201	0.814585846	0.999953945
ATL	Gm42544	-0.23459706	-1.5757107	0.814521498	0.999953945
ATL	Adgrb3	-0.23461977	0.005818281	0.814503862	0.999953945
ATL	Lcmt2	-0.23468149	-0.24669884	0.814455959	0.999953945
ATL	Apcdd1	-0.23472048	-0.4863752	0.814425693	0.999953945
ATL	Ckap2	-0.2347874	-1.2432909	0.81437374	0.999953945
ATL	Gm43372	-0.23480092	-20.464287	0.814363254	0.999953945
ATL	Slc10a6	-0.23480092	-21.487375	0.814363254	0.999953945
ATL	Snx20	-0.23522002	-1.1857809	0.814037972	0.999953945
ATL	Dipk2a	-0.23532286	-0.25673708	0.813958146	0.999953945
ATL	Zfp953	-0.23559736	-0.19637954	0.813745127	0.999953945
ATL	F10	-0.23564556	-0.6143093	0.813707719	0.999953945
ATL	Gm20574	-0.23578955	-21.134996	0.813595974	0.999953945
ATL	Ttll3	-0.23582394	-0.4065081	0.813569289	0.999953945
ATL	Tcf7	-0.23595412	-1.8633521	0.81346827	0.999953945
ATL	S1pr2	-0.23595811	-3.3754952	0.813465173	0.999953945
ATL	Zmat5	-0.23601738	0.11369727	0.813419191	0.999953945
ATL	Gm43908	-0.23607416	-1.5315037	0.813375116	0.999953945
ATL	Pkn3	-0.23624457	-2.881482	0.813242894	0.999953945
ATL	Kif1c	-0.23648804	0.3701667	0.813053981	0.999953945
ATL	Gm42690	-0.23649542	-0.8250067	0.813048264	0.999953945
ATL	Gm43814	-0.23669314	-1.354448	0.812894855	0.999953945
ATL	Prkar2b	-0.23674995	-1.0669287	0.812850787	0.999953945
ATL	Gm43714	-0.23677818	-20.653425	0.812828872	0.999953945
ATL	Mis12	-0.23690161	0.097607784	0.812733116	0.999953945
ATL	Adat2	-0.23695074	-0.52484256	0.812695005	0.999953945
ATL	1700018L02Rik	-0.23702873	-1.1190394	0.812634505	0.999953945
ATL	Gm45733	-0.23716474	-0.29522192	0.812528989	0.999953945
ATL	Prim2	-0.23752305	0.2256082	0.812251044	0.999953945
ATL	Mapkapk5	-0.23752366	-0.06700744	0.812250568	0.999953945
ATL	Edem2	-0.23756818	0.3044126	0.812216035	0.999953945
ATL	5730414N17Rik	-0.2375992	-0.92681694	0.812191981	0.999953945
ATL	Trdn	-0.23777512	-0.118439645	0.81205552	0.999953945
ATL	Etohd2	-0.23796363	-0.5092448	0.811909302	0.999953945
ATL	Gm7457	-0.23809873	-0.9728898	0.811804524	0.999953945
ATL	Stbd1	-0.23812021	-1.8338802	0.811787855	0.999953945
ATL	Gm45011	-0.23813342	-0.72738457	0.811777615	0.999953945
ATL	Gm46136	-0.23831794	-2.733391	0.811634505	0.999953945
ATL	Kcnn4	-0.23836246	-2.9591818	0.811599978	0.999953945
ATL	Alms1-ps2	-0.2385433	0.007755126	0.811459733	0.999953945
ATL	Ficd	-0.23859273	-0.06758766	0.811421399	0.999953945
ATL	Gm14703	-0.23861976	-0.28978705	0.811400446	0.999953945
ATL	Gm49785	-0.23868117	-0.28018177	0.811352827	0.999953945
ATL	Sox9	-0.23871708	-2.0921419	0.81132497	0.999953945
ATL	Cenpq	-0.23885831	-0.08947939	0.811215449	0.999953945
ATL	Gm30570	-0.23924978	-20.579199	0.810911905	0.999953945
ATL	Gm48488	-0.23945488	-3.7102215	0.810752883	0.999953945
ATL	Fam53c	-0.23958413	0.11622788	0.810652666	0.999953945
ATL	AC106834.1	-0.23984694	-1.3701476	0.810448907	0.999953945
ATL	Hs1bp3	-0.23986107	-0.18145883	0.810437958	0.999953945
ATL	Adck2	-0.23990099	0.06144382	0.810407014	0.999953945
ATL	Calca	-0.24000354	-5.1578193	0.810327515	0.999953945
ATL	Gm45769	-0.24004805	-0.45816898	0.810293002	0.999953945
ATL	Capn6	-0.24009657	-0.8534818	0.810255396	0.999953945
ATL	Nat8f4	-0.2401635	-0.8921867	0.810203509	0.999953945
ATL	Hist1h1d	-0.24062803	-1.6075467	0.80984342	0.999953945
ATL	Gm16062	-0.24064092	-0.07960617	0.809833424	0.999953945
ATL	Nkd1	-0.24073273	-21.027323	0.809762268	0.999953945
ATL	Olfr714	-0.24073273	-20.792013	0.809762268	0.999953945
ATL	Gm45698	-0.24076866	-1.3153001	0.809734425	0.999953945
ATL	Gtf3c5	-0.2408669	0.039359283	0.809658274	0.999953945
ATL	Gm10570	-0.24114446	-0.67107344	0.809443156	0.999953945
ATL	Ccnjl	-0.24118008	-1.2751657	0.809415554	0.999953945
ATL	Olfr279	-0.24122705	-20.757095	0.809379147	0.999953945
ATL	Nfkb2	-0.24143553	-0.12543674	0.809217584	0.999953945
ATL	Alkbh3	-0.24147207	0.14782582	0.809189269	0.999953945
ATL	Gm12031	-0.24172136	-20.670715	0.808996072	0.999953945
ATL	Rnmt	-0.24181409	0.21631394	0.80892422	0.999953945
ATL	Sulf1	-0.24188133	-0.5868105	0.808872117	0.999953945
ATL	4930512B01Rik	-0.24215889	0.45934597	0.808657052	0.999953945
ATL	Taf6	-0.2421899	0.15103024	0.808633025	0.999953945
ATL	P2ry10b	-0.24221568	-20.989687	0.808613042	0.999953945
ATL	Rab4b	-0.24233328	-0.27237603	0.80852193	0.999953945
ATL	Ly86	-0.24250245	-1.6561134	0.808390858	0.999953945
ATL	Gm43573	-0.242601	-0.7199369	0.808314501	0.999953945
ATL	Elmo3	-0.24266641	-0.02965978	0.808263835	0.999953945
ATL	Gucy1a1	-0.24266702	-0.2760044	0.808263359	0.999953945
ATL	Gm43653	-0.24290466	-0.7359343	0.808079256	0.999953945
ATL	Tcte2	-0.24312326	-1.4715027	0.807909909	0.999953945
ATL	Gm49495	-0.24319081	-0.97707707	0.807857585	0.999953945
ATL	Gtpbp1	-0.24335109	-0.25227416	0.807733437	0.999953945
ATL	Mars	-0.2433953	0.31437197	0.80769919	0.999953945
ATL	Tmem231	-0.24367316	-0.0361057	0.807483966	0.999953945
ATL	Ppm1j	-0.24378	-2.8982425	0.80740121	0.999953945
ATL	Trim3	-0.24383649	-0.1700402	0.807357455	0.999953945
ATL	Hjurp	-0.24402225	0.13099809	0.80721359	0.999953945
ATL	Hoxc6	-0.24409594	0.21194282	0.807156521	0.999953945
ATL	Dhx37	-0.24418005	0.13275836	0.807091369	0.999953945
ATL	Gm16070	-0.24442661	-0.63858557	0.806900438	0.999953945
ATL	Mapk7	-0.2446624	-0.08538997	0.80671784	0.999953945
ATL	Mxd1	-0.2447189	-0.37215126	0.806674094	0.999953945
ATL	Galnt10	-0.2448592	-0.19950446	0.806565446	0.999953945
ATL	Cd69	-0.24518159	-21.220196	0.806315829	0.999953945
ATL	Fam57b	-0.24518159	-21.016953	0.806315829	0.999953945
ATL	Zfp821	-0.24528015	0.091017544	0.806239522	0.999953945
ATL	Olfr1195	-0.2456759	-20.809929	0.805933122	0.999953945
ATL	Gm47438	-0.24567744	-0.11171729	0.805931934	0.999953945
ATL	Bex1	-0.24569464	-0.6308323	0.805918623	0.999953945
ATL	Phrf1	-0.24612816	0.32828876	0.805583022	0.999953945
ATL	Hist2h3c2	-0.24617022	-20.817186	0.805550462	0.999953945
ATL	Gpr157	-0.24637133	-1.0350081	0.805394797	0.999953945
ATL	Lipt2	-0.24638699	-1.4795372	0.805382676	0.999953945
ATL	Elf4	-0.24641094	-0.6928119	0.80536414	0.999953945
ATL	Serping1	-0.24650581	-1.3950427	0.805290707	0.999953945
ATL	Elac2	-0.24679288	-0.31695345	0.805068519	0.999953945
ATL	Tmem158	-0.24683402	-1.633631	0.805036677	0.999953945
ATL	Clcf1	-0.24688837	-4.002561	0.804994618	0.999953945
ATL	Rxfp1	-0.24780056	-1.6415402	0.804288726	0.999953945
ATL	Gm48418	-0.24813092	-2.3469074	0.804033114	0.999953945
ATL	9530018F02Rik	-0.24850395	-1.5166454	0.803744507	0.999953945
ATL	Tefm	-0.24861142	-0.15290725	0.803661374	0.999953945
ATL	Med9os	-0.24862124	-2.2762423	0.803653774	0.999953945
ATL	4930469K13Rik	-0.24880885	-2.0602553	0.803508653	0.999953945
ATL	Tor1b	-0.24903788	0.23695752	0.803331477	0.999953945
ATL	Tlcd2	-0.24904433	-0.4346467	0.80332649	0.999953945
ATL	Gm44215	-0.24913613	-20.830095	0.80325548	0.999953945
ATL	Mansc4	-0.24955983	-0.25429305	0.802927763	0.999953945
ATL	mt-Tk	-0.24979594	-3.5607972	0.80274516	0.999953945
ATL	Spr-ps1	-0.24984814	-3.8946767	0.802704793	0.999953945
ATL	Paqr4	-0.24988651	-0.6346328	0.802675113	0.999953945
ATL	Kcnj2	-0.24994607	-2.5641172	0.802629049	0.999953945
ATL	C1qb	-0.25012723	-2.5414908	0.802488962	0.999953945
ATL	B330016D10Rik	-0.25044438	-0.18412167	0.802243707	0.999953945
ATL	G730003C15Rik	-0.25046343	-1.5262935	0.802228988	0.999953945
ATL	Ero1l	-0.2505595	0.4537312	0.80215468	0.999953945
ATL	9030607J07Rik	-0.25061202	-2.4165056	0.802114084	0.999953945
ATL	Vmn2r117	-0.25061908	-20.666666	0.802108624	0.999953945
ATL	1700066M21Rik	-0.2510646	-0.89330024	0.801764175	0.999953945
ATL	Olfr373	-0.25164518	-1.6623578	0.801315334	0.999953945
ATL	Olfr77	-0.25181097	-0.019185845	0.801187173	0.999953945
ATL	4833413G10Rik	-0.25208485	-0.47689426	0.800975483	0.999953945
ATL	Gm20628	-0.25210205	-20.720816	0.800962193	0.999953945
ATL	Gm33104	-0.25259635	-20.762901	0.800580145	0.999953945
ATL	Nol10	-0.25266883	0.16100873	0.800524147	0.999953945
ATL	Olfr1265	-0.25271857	-3.1905375	0.800485708	0.999953945
ATL	Gm13262	-0.2527511	-0.8928464	0.800460557	0.999953945
ATL	Rgmb	-0.25278765	0.035776205	0.800432322	0.999953945
ATL	Pum1	-0.25287881	0.12320775	0.800361853	0.999953945
ATL	Erich2	-0.25296018	-0.951723	0.800298979	0.999953945
ATL	Psrc1	-0.25300163	-1.5378518	0.800266949	0.999953945
ATL	Olfr620	-0.25309467	-1.3939767	0.80019506	0.999953945
ATL	Bhmt	-0.25326937	-1.2252762	0.800060067	0.999953945
ATL	Gm14305	-0.25328532	-0.82766956	0.80004773	0.999953945
ATL	Pabpc4l	-0.2534932	-2.040894	0.799887122	0.999953945
ATL	Acta2	-0.25373575	-1.9489837	0.799699717	0.999953945
ATL	Prpf18	-0.2537818	0.34251142	0.799664136	0.999953945
ATL	Trim13	-0.25400132	-0.36125687	0.799494534	0.999953945
ATL	Commd5	-0.2540575	-2.351582	0.799451127	0.999953945
ATL	A230103L15Rik	-0.2540793	-20.76221	0.799434287	0.999953945
ATL	Rnaseh2a	-0.25427273	0.18240318	0.799284859	0.999953945
ATL	Zfp418	-0.25434703	-0.7055519	0.799227461	0.999953945
ATL	Eme2	-0.25437742	-2.471236	0.799203981	0.999953945
ATL	Racgap1	-0.2545767	-0.26164106	0.799050058	0.999953945
ATL	Gm44764	-0.2546381	0.018969506	0.799002626	0.999953945
ATL	D16Ertd472e	-0.25468293	-1.209897	0.798968001	0.999953945
ATL	C4bp	-0.25473574	-0.6313551	0.79892721	0.999953945
ATL	Slc12a5	-0.25484198	-1.1653177	0.798845156	0.999953945
ATL	Abca12	-0.25506794	-20.96105	0.798670621	0.999953945
ATL	Pde5a	-0.2551613	-0.16034475	0.798598533	0.999953945
ATL	Dse	-0.25555307	-1.1130954	0.798295973	0.999953945
ATL	Tmem167b	-0.25576827	-0.96222615	0.798129768	0.999953945
ATL	Gm13166	-0.25588956	-0.7708545	0.798036118	0.999953945
ATL	Pik3c2b	-0.25607407	-0.22422093	0.797893634	0.999953945
ATL	Olfr893	-0.25627887	-3.8514817	0.797735511	0.999953945
ATL	Mrpl47	-0.2562985	0.341015	0.797720339	0.999953945
ATL	Cenpv	-0.25639156	0.29806906	0.797648511	0.999953945
ATL	Gpr174	-0.2565509	-20.902859	0.797525483	0.999953945
ATL	Gm14324	-0.2571155	-0.7695676	0.797089592	0.999953945
ATL	2410080I02Rik	-0.25754505	-2.162594	0.796758034	0.999953945
ATL	Snx16	-0.25768936	0.039345313	0.796646654	0.999953945
ATL	Stk40	-0.2577164	0.36232504	0.796625801	0.999953945
ATL	Spock3	-0.257896	-0.9341295	0.796487175	0.999953945
ATL	Gm11696	-0.2579227	-0.8242298	0.796466559	0.999953945
ATL	Hist1h2ap	-0.25803384	-21.232933	0.796380781	0.999953945
ATL	Fam160a1	-0.2581192	-1.7626413	0.796314909	0.999953945
ATL	1500015A07Rik	-0.2583771	-0.35186556	0.796115879	0.999953945
ATL	Terf2ip	-0.25850207	0.314271	0.79601945	0.999953945
ATL	Rad9a	-0.25852603	-0.52639073	0.796000969	0.999953945
ATL	Brf2	-0.25854382	-0.045389157	0.795987228	0.999953945
ATL	Hoxaas3	-0.258565	-0.93877673	0.79597088	0.999953945
ATL	Nsmaf	-0.25863808	0.19516777	0.795914494	0.999953945
ATL	Slfn8	-0.258639	-3.0702007	0.795913783	0.999953945
ATL	Tmem61	-0.25889137	-0.32139865	0.795719044	0.999953945
ATL	B930092H01Rik	-0.25904366	-2.6091793	0.795601544	0.999953945
ATL	Slc25a19	-0.25929943	0.28523093	0.79540422	0.999953945
ATL	Pdik1l	-0.25931448	-0.020220578	0.795392613	0.999953945
ATL	Gm49238	-0.2593688	-0.87613434	0.795350687	0.999953945
ATL	Pinx1	-0.25988862	-0.015405734	0.794949691	0.999953945
ATL	Vmn2r4	-0.26001114	-20.698105	0.794855193	0.999953945
ATL	Rgs9	-0.26001114	-21.00014	0.794855193	0.999953945
ATL	Hsbp1l1	-0.2601281	0.004923864	0.794764962	0.999953945
ATL	Olfr678	-0.26037157	-1.2860378	0.794577166	0.999953945
ATL	Klc1	-0.2606528	0.14014798	0.794360256	0.999953945
ATL	Abhd12	-0.26083887	0.24033819	0.794216764	0.999953945
ATL	Apol9b	-0.26105073	-2.7768984	0.79405339	0.999953945
ATL	Cpne9	-0.2612018	-3.7738514	0.793936902	0.999953945
ATL	Zfp334	-0.2613676	-0.68118083	0.793809055	0.999953945
ATL	Tmprss11a	-0.26149407	-20.591776	0.793711517	0.999953945
ATL	Ogg1	-0.26170346	0.29380432	0.793550065	0.999953945
ATL	Hmmr	-0.26188645	-1.041381	0.793408978	0.999953945
ATL	Gm13470	-0.26202708	-2.7381237	0.793300565	0.999953945
ATL	Rrm2	-0.26208603	-0.90559804	0.793255117	0.999953945
ATL	Gm45551	-0.26211828	-0.5233658	0.793230263	0.999953945
ATL	Sgce	-0.262141	0.14034595	0.793212748	0.999953945
ATL	Serpinb1a	-0.26235837	-0.24562196	0.793045169	0.999953945
ATL	Cdc45	-0.26237863	-1.0622876	0.793029547	0.999953945
ATL	Tgfbi	-0.26239243	-1.848741	0.793018897	0.999953945
ATL	Gm45847	-0.26240256	-1.7274524	0.793011086	0.999953945
ATL	4930555F03Rik	-0.2624827	-20.971426	0.792949312	0.999953945
ATL	Olfr18	-0.2626875	-3.7391522	0.792791452	0.999953945
ATL	Skint4	-0.26290333	-1.9392343	0.79262508	0.999953945
ATL	Gm20522	-0.26305625	-1.1773741	0.792507229	0.999953945
ATL	Taco1os	-0.2631496	-0.13257992	0.792435291	0.999953945
ATL	Snx11	-0.2631892	-1.6709303	0.792404764	0.999953945
ATL	Snord13	-0.26330984	0.12473368	0.792311768	0.999953945
ATL	Tmem138	-0.2633393	0.009842269	0.792289052	0.999953945
ATL	Gm20707	-0.26338875	-1.8213465	0.792250956	0.999953945
ATL	Sdsl	-0.2634741	-0.16577607	0.792185175	0.999953945
ATL	Lancl2	-0.26360583	0.11125488	0.792083668	0.999953945
ATL	5430400D12Rik	-0.2637704	-0.9846968	0.791956849	0.999953945
ATL	Gpr68	-0.26399636	-2.6666524	0.791782717	0.999953945
ATL	Top2b	-0.26404333	0.34133857	0.79174652	0.999953945
ATL	Klf5	-0.26410353	-0.9724597	0.79170015	0.999953945
ATL	Trp53i13	-0.26415786	-0.10668782	0.791658276	0.999953945
ATL	Dcaf7	-0.2642684	0.16259678	0.791573111	0.999953945
ATL	Gm8369	-0.26446	-21.390194	0.791425496	0.999953945
ATL	Hhat	-0.26463252	0.1385148	0.791292555	0.999953945
ATL	E2f6	-0.26464328	0.2483276	0.791284276	0.999953945
ATL	Ahsa2	-0.26477376	0.16700387	0.791183747	0.999953945
ATL	Kcnq3	-0.26482168	-1.4052951	0.791146847	0.999953945
ATL	Rtn1	-0.26506576	-0.45972914	0.79095881	0.999953945
ATL	B830012L14Rik	-0.26506975	-3.2865899	0.790955735	0.999953945
ATL	9130221H12Rik	-0.26516247	-2.3149767	0.790884307	0.999953945
ATL	B3galt4	-0.26539764	-2.1560001	0.790703145	0.999953945
ATL	Zfp41	-0.26541516	-1.5730518	0.790689665	0.999953945
ATL	Fbln2	-0.26544863	-21.32646	0.790663887	0.999953945
ATL	Gm3052	-0.26544863	-20.736399	0.790663887	0.999953945
ATL	Gm48707	-0.26544863	-20.767187	0.790663887	0.999953945
ATL	9130204K15Rik	-0.26573598	-0.9903926	0.790442537	0.999953945
ATL	Rnf125	-0.26584837	-1.3092093	0.790355989	0.999953945
ATL	Bcl9l	-0.26600158	0.13774148	0.790237993	0.999953945
ATL	Abitram	-0.26604056	0.08759071	0.790207963	0.999953945
ATL	Map10	-0.2662552	-1.5356675	0.790042685	0.999953945
ATL	Mvk	-0.26634178	-0.39757058	0.789976009	0.999953945
ATL	Ccna2	-0.26638445	-1.3157622	0.789943144	0.999953945
ATL	Olfr1254	-0.26643726	-20.789007	0.789902477	0.999953945
ATL	Vmn2r69	-0.26674214	-1.2152232	0.78966771	0.999953945
ATL	Cybb	-0.2668536	-1.9942917	0.789581894	0.999953945
ATL	Dbndd2	-0.2669629	-0.5241907	0.789497735	0.999953945
ATL	Stk32c	-0.26733378	-0.7407321	0.78921218	0.999953945
ATL	Txnrd3	-0.26765093	-0.37499973	0.788968015	0.999953945
ATL	Fgd6	-0.2678852	-0.13481976	0.788787682	0.999953945
ATL	Lbx2	-0.2679202	-21.070242	0.788760739	0.999953945
ATL	Gal3st3	-0.2679202	-20.870937	0.788760739	0.999953945
ATL	Tnfrsf22	-0.26792789	-1.5719929	0.788754831	0.999953945
ATL	Snx32	-0.268195	0.04857458	0.788549225	0.999953945
ATL	Slc7a14	-0.26849988	-1.7287872	0.788314568	0.999953945
ATL	Proz	-0.26859996	-1.1060289	0.788237535	0.999953945
ATL	Sep/03	-0.26881796	-1.6838219	0.788069771	0.999953945
ATL	Gm50087	-0.26890883	-20.941874	0.787999832	0.999953945
ATL	Gm44226	-0.26890883	-21.096205	0.787999832	0.999953945
ATL	Prdm15	-0.26939088	0.1550188	0.787628904	0.999953945
ATL	Tpd52l2	-0.2694013	0.32210088	0.787620872	0.999953945
ATL	Mia	-0.26940316	-20.808554	0.787619455	0.999953945
ATL	Nlgn1	-0.26954868	-0.12181538	0.787507477	0.999953945
ATL	Gm31458	-0.2696758	-0.046976335	0.787409678	0.999953945
ATL	1110035H17Rik	-0.26977497	-1.384335	0.787333378	0.999953945
ATL	Spg20	-0.26987016	-0.07213856	0.787260151	0.999953945
ATL	Cdc20	-0.2698975	-21.05868	0.787239128	0.999953945
ATL	Xrcc6	-0.27009982	0.2441695	0.787083468	0.999953945
ATL	Vmn1r16	-0.27013636	-4.0471253	0.78705536	0.999953945
ATL	Rp1	-0.2703267	-0.4529664	0.786908922	0.999953945
ATL	1700084E18Rik	-0.2703307	-0.7511137	0.786905852	0.999953945
ATL	1700082M22Rik	-0.27064326	-0.8613666	0.786665426	0.999953945
ATL	Grk6	-0.2706841	-0.022933898	0.786634016	0.999953945
ATL	Zc2hc1c	-0.2707145	0.18421477	0.786610636	0.999953945
ATL	Apoa1	-0.27080566	-1.9800967	0.786540498	0.999953945
ATL	Cnot2	-0.27082318	0.20800664	0.786527037	0.999953945
ATL	Isg20	-0.27084744	-2.7918475	0.786508381	0.999953945
ATL	Frmpd3	-0.2711477	-1.2893993	0.786277434	0.999953945
ATL	Gm49774	-0.27119684	-1.6572888	0.786239653	0.999953945
ATL	Wdsub1	-0.27133253	-0.017891489	0.786135286	0.999953945
ATL	Nme3	-0.27139825	-0.0398504	0.786084757	0.999953945
ATL	Chst10	-0.27151337	-2.157051	0.785996214	0.999953945
ATL	Zfp442	-0.27152443	0.044873547	0.785987714	0.999953945
ATL	Cd28	-0.27155146	-3.382774	0.785966937	0.999953945
ATL	Vmn1r236	-0.27155298	-1.3851691	0.785965756	0.999953945
ATL	Dna2	-0.2716506	0.17209475	0.785890676	0.999953945
ATL	Mier2	-0.27183607	-0.7085739	0.785748075	0.999953945
ATL	Cspg5	-0.27189133	-1.7010916	0.785705579	0.999953945
ATL	Poc1a	-0.27191222	-0.5019483	0.785689525	0.999953945
ATL	Rbm43	-0.2722874	-0.3165511	0.785401046	0.999953945
ATL	Tspan31	-0.27237183	-2.6298668	0.785336131	0.999953945
ATL	Clvs2	-0.27262267	-1.167916	0.785143281	0.999953945
ATL	Olfr740	-0.2728634	-20.574135	0.784958234	0.999953945
ATL	Nrg4	-0.27325362	-0.6786289	0.784658266	0.999953945
ATL	Fpgt	-0.2735794	0.14276001	0.784407884	0.999953945
ATL	Gm14963	-0.2737823	0.3605566	0.784251908	0.999953945
ATL	Gm45069	-0.27380043	-0.699284	0.784237986	0.999953945
ATL	Tpm2	-0.27398375	-3.4298177	0.784097121	0.999953945
ATL	Zdhhc5	-0.27406603	0.1795708	0.784033887	0.999953945
ATL	Adipor2	-0.2741354	0.18165204	0.783980564	0.999953945
ATL	Ccdc17	-0.27422476	-0.38271758	0.783911906	0.999953945
ATL	Gm26555	-0.2743052	-0.83985496	0.783850092	0.999953945
ATL	Rpgrip1	-0.27464846	0.18005301	0.783586336	0.999953945
ATL	Gm12915	-0.27484065	-20.955593	0.783438662	0.999953945
ATL	Chpf2	-0.27497268	-2.4269643	0.783337229	0.999953945
ATL	Enc1	-0.275004	-1.8620731	0.783313169	0.999953945
ATL	Mrgpre	-0.27528003	-2.3733482	0.783101118	0.999953945
ATL	Fjx1	-0.2753233	-2.563638	0.783067861	0.999953945
ATL	Gm49282	-0.27533498	-20.872725	0.783058898	0.999953945
ATL	Pbk	-0.27533498	-21.066381	0.783058898	0.999953945
ATL	Ifi211	-0.27533498	-21.229378	0.783058898	0.999953945
ATL	Tnfrsf25	-0.2753402	-2.5879614	0.783054888	0.999953945
ATL	Pir	-0.2754065	-2.9868011	0.783003943	0.999953945
ATL	Phkg2	-0.27570432	0.20091449	0.78277517	0.999953945
ATL	Tmem8b	-0.2758041	-0.78424317	0.782698524	0.999953945
ATL	Htra4	-0.2758293	-21.208351	0.782679185	0.999953945
ATL	Trappc10	-0.2759392	0.13406375	0.78259476	0.999953945
ATL	Tnfaip8l2	-0.27593982	-3.1048164	0.782594288	0.999953945
ATL	Insc	-0.27653944	-0.91645604	0.782133764	0.999953945
ATL	Vmn2r25	-0.27655235	-3.8652117	0.782123861	0.999953945
ATL	Hist2h4	-0.27731225	-21.138538	0.781540359	0.999953945
ATL	Coro1b	-0.27738225	-0.2981197	0.781486612	0.999953945
ATL	A630001O12Rik	-0.2775803	-2.3743672	0.781334571	0.999953945
ATL	Tnfrsf23	-0.27815843	-1.4541446	0.780890754	0.999953945
ATL	Lrig3	-0.27826157	0.1134733	0.780811567	0.999953945
ATL	Arhgap25	-0.27829596	-1.1745867	0.780785172	0.999953945
ATL	Lag3	-0.27830088	-21.229464	0.780781401	0.999953945
ATL	Lpar4	-0.27830088	-21.1968	0.780781401	0.999953945
ATL	2610027K06Rik	-0.2784547	-1.6791377	0.780663334	0.999953945
ATL	Endov	-0.27865	-0.0606324	0.780513459	0.999953945
ATL	Synpo	-0.2786816	-0.35265374	0.780489188	0.999953945
ATL	Gm29681	-0.27879518	-20.77456	0.780402001	0.999953945
ATL	5730405O15Rik	-0.2789404	-1.0857232	0.780290547	0.999953945
ATL	Bco1	-0.27913138	-2.0679457	0.780143991	0.999953945
ATL	Lsm1	-0.27938315	0.34970278	0.779950794	0.999953945
ATL	Pomc	-0.27943382	-2.0742004	0.779911921	0.999953945
ATL	Vmn1r76	-0.2795385	-0.9695432	0.779831584	0.999953945
ATL	Tbl2	-0.27954772	-0.08400699	0.779824517	0.999953945
ATL	Fcor	-0.2797003	-1.5676454	0.779707433	0.999953945
ATL	Smyd5	-0.2797215	-0.32459545	0.779691178	0.999953945
ATL	Ndrg4	-0.27978384	-21.365145	0.779643356	0.999953945
ATL	Egfl8	-0.2798124	-0.54087377	0.779621448	0.999953945
ATL	Gm9530	-0.2799134	-1.6155528	0.779543947	0.999953945
ATL	Foxd2os	-0.27995485	-1.0244161	0.779512146	0.999953945
ATL	Zc3h12a	-0.2800307	-0.3673351	0.779453964	0.999953945
ATL	Obox3	-0.28015167	-1.1273274	0.779361157	0.999953945
ATL	1600020E01Rik	-0.28030396	0.28377673	0.779244328	0.999953945
ATL	Rgs12	-0.28045654	-0.20096901	0.779127268	0.999953945
ATL	Pcyt1a	-0.28062692	0.18894984	0.778996554	0.999953945
ATL	Flg	-0.2806601	-2.8204615	0.778971119	0.999953945
ATL	Pygm	-0.2806638	-2.892334	0.778968292	0.999953945
ATL	Parp11	-0.2807513	-0.2478599	0.778901172	0.999953945
ATL	Dpf3	-0.28076878	0.11587045	0.778887748	0.999953945
ATL	BC001981	-0.28084862	-3.119592	0.778826517	0.999953945
ATL	Oas1a	-0.28086764	-1.4663645	0.778811916	0.999953945
ATL	Pparg	-0.28088605	-0.6088771	0.778797786	0.999953945
ATL	Pik3ap1	-0.28096497	-0.36564612	0.778737264	0.999953945
ATL	Dtl	-0.28102732	-0.98543227	0.778689459	0.999953945
ATL	Gatc	-0.28106046	0.19739415	0.778664026	0.999953945
ATL	Vegfc	-0.28111634	-1.242494	0.778621168	0.999953945
ATL	Tcof1	-0.28130794	0.3136228	0.77847423	0.999953945
ATL	Wdcp	-0.28141385	0.3222892	0.778392994	0.999953945
ATL	Adamtsl4	-0.2816727	-1.6515162	0.778194506	0.999953945
ATL	Tcf19	-0.28168648	-2.988699	0.778183911	0.999953945
ATL	9330159F19Rik	-0.2819834	-1.5779881	0.777956244	0.999953945
ATL	Irf5	-0.28208748	-0.6884056	0.777876436	0.999953945
ATL	Tspan32	-0.28220567	-1.5699835	0.777785802	0.999953945
ATL	Pld4	-0.2822554	-21.60565	0.777747665	0.999953945
ATL	Dbp	-0.28277645	0.003460118	0.777348208	0.999953945
ATL	Tmco6	-0.28299567	-0.107537724	0.777180157	0.999953945
ATL	Sdc1	-0.2830893	-1.3849331	0.777108373	0.999953945
ATL	Teddm2	-0.28316423	-2.945508	0.777050948	0.999953945
ATL	E2f1	-0.28324836	-1.9147747	0.776986464	0.999953945
ATL	2310016G11Rik	-0.28332388	-0.6123788	0.77692857	0.999953945
ATL	Coro2a	-0.28362507	-0.5266305	0.776697715	0.999953945
ATL	Gm26910	-0.28373837	-20.914589	0.776610884	0.999953945
ATL	Nebl	-0.28375864	-0.45385256	0.776595354	0.999953945
ATL	Fbxl2	-0.28378505	-0.34471965	0.776575118	0.999953945
ATL	Wdr90	-0.28400335	-0.060345206	0.77640782	0.999953945
ATL	Rn7sk	-0.28425357	-0.68029875	0.776216065	0.999953945
ATL	Tdg	-0.28428733	0.16753495	0.776190185	0.999953945
ATL	Dnajb12	-0.28438836	0.3448338	0.776112781	0.999953945
ATL	Agpat5	-0.28459254	0.12737548	0.775956334	0.999953945
ATL	Mex3d	-0.28469938	-1.7147385	0.775874468	0.999953945
ATL	Dus3l	-0.2847009	0.21340053	0.775873292	0.999953945
ATL	Rbm17	-0.28472608	0.22639959	0.775854002	0.999953945
ATL	Gm48327	-0.284727	-20.809881	0.775853296	0.999953945
ATL	Cntln	-0.28501624	0.023599949	0.775631707	0.999953945
ATL	Smc6	-0.28571904	0.26093745	0.775093334	0.999953945
ATL	Ssh3	-0.28613442	-0.120138995	0.774775159	0.999953945
ATL	Gm4189	-0.2861507	-2.2051032	0.774762697	0.999953945
ATL	9130230L23Rik	-0.2861937	-0.04053057	0.774729776	0.999953945
ATL	Clec9a	-0.28625786	-1.7823548	0.774680631	0.999953945
ATL	8430429K09Rik	-0.28647402	0.1563027	0.774515098	0.999953945
ATL	Gm11549	-0.28670427	-20.947731	0.77433876	0.999953945
ATL	1110046J04Rik	-0.28678226	-3.548674	0.774279043	0.999953945
ATL	2010109A12Rik	-0.2868136	-0.7285636	0.774255062	0.999953945
ATL	Zfp598	-0.28697908	0.26629803	0.774128345	0.999953945
ATL	Chrd	-0.28710097	-2.114149	0.774035015	0.999953945
ATL	5830454E08Rik	-0.2873509	0.08399857	0.773843664	0.999953945
ATL	Atp6v1c2	-0.28736132	-0.27488628	0.773835672	0.999953945
ATL	Vhl	-0.2873733	-0.028531423	0.773826504	0.999953945
ATL	Sost	-0.2876929	-21.727318	0.773581813	0.999953945
ATL	Gcnt3	-0.28818724	-21.622137	0.77320342	0.999953945
ATL	Csf2rb	-0.28845036	-4.260989	0.773002025	0.999953945
ATL	Gm34653	-0.28860235	-2.8619056	0.772885706	0.999953945
ATL	Cyp2j9	-0.28872976	-0.12839697	0.772788191	0.999953945
ATL	Als2	-0.2887832	0.010578853	0.772747306	0.999953945
ATL	Parp10	-0.28913903	0.1290716	0.77247499	0.999953945
ATL	Oas3	-0.2896702	-20.871445	0.772068566	0.999953945
ATL	Gm9951	-0.28977427	-0.42005002	0.771988933	0.999953945
ATL	Smarca2	-0.29052648	0.093711406	0.771413486	0.999953945
ATL	Pik3cd	-0.2907285	-1.2946513	0.771258959	0.999953945
ATL	2810408I11Rik	-0.2908501	-2.6278322	0.771165965	0.999953945
ATL	Gm16630	-0.29129866	-0.27286923	0.770822903	0.999953945
ATL	Copb1	-0.29135302	0.28937712	0.770781344	0.999953945
ATL	Zfp959	-0.29135793	-0.4428388	0.770777587	0.999953945
ATL	Mtrex	-0.29144788	0.1669013	0.770708794	0.999953945
ATL	Rhbdf2	-0.29158422	-0.24862838	0.77060455	0.999953945
ATL	Gm34589	-0.2916364	-1.9303739	0.770564638	0.999953945
ATL	Adgrg4	-0.29165298	0.07275284	0.77055196	0.999953945
ATL	Fdxacb1	-0.29208744	-0.91966283	0.770219776	0.999953945
ATL	Ube2t	-0.29215437	-1.552683	0.770168603	0.999953945
ATL	Nckipsd	-0.2922087	-0.82744235	0.770127054	0.999953945
ATL	Rps6kl1	-0.2924801	-0.26993215	0.769919556	0.999953945
ATL	Rin1	-0.2925409	-2.0110958	0.769873082	0.999953945
ATL	Zmynd15	-0.2925965	-1.1766031	0.7698306	0.999953945
ATL	Cygb	-0.2926361	-20.867434	0.769800322	0.999953945
ATL	Slc14a1	-0.29263732	-2.7205029	0.769799384	0.999953945
ATL	Serpina1a	-0.29264683	-1.0935929	0.769792108	0.999953945
ATL	Tspan8	-0.29318845	0.032152746	0.76937812	0.999953945
ATL	Acpp	-0.29336712	-0.57983613	0.769241547	0.999953945
ATL	Pigw	-0.29340672	-0.1840748	0.769211276	0.999953945
ATL	Ilk	-0.29353046	-0.17194402	0.769116713	0.999953945
ATL	Cog7	-0.29360202	0.23065794	0.769062041	0.999953945
ATL	Hvcn1	-0.29372606	-3.1997945	0.768967248	0.999953945
ATL	Ccdc9	-0.29375646	0.23659359	0.76894402	0.999953945
ATL	D830050J10Rik	-0.2937856	-0.7080652	0.76892173	0.999953945
ATL	Vmn1r179	-0.2938986	-4.3700686	0.768835389	0.999953945
ATL	Gm15222	-0.29402018	0.045774102	0.768742481	0.999953945
ATL	Srf	-0.2940592	-0.06119827	0.768712686	0.999953945
ATL	Dvl2	-0.2942035	-0.13643198	0.768602422	0.999953945
ATL	Pms2	-0.29435793	-0.3683288	0.768484422	0.999953945
ATL	Vmn2r99	-0.29436192	-4.000653	0.768481372	0.999953945
ATL	Ano10	-0.29439783	0.08030162	0.768453925	0.999953945
ATL	2610203C22Rik	-0.29454982	-0.23390687	0.768337808	0.999953945
ATL	Gm36602	-0.2948639	-1.059059	0.76809785	0.999953945
ATL	Atxn7l3	-0.29489124	-0.018351076	0.768076975	0.999953945
ATL	Hdac10	-0.29506654	0.066036865	0.76794305	0.999953945
ATL	Lef1	-0.2950693	-1.0176864	0.767940939	0.999953945
ATL	Gm4956	-0.2952139	-1.0488089	0.767830474	0.999953945
ATL	Anks1b	-0.29536682	0.032189257	0.767713681	0.999953945
ATL	Gm11739	-0.29538524	-1.2724756	0.76769961	0.999953945
ATL	B230307C23Rik	-0.29565173	0.12530366	0.767496057	0.999953945
ATL	Zfp202	-0.2957067	-0.27201822	0.767454083	0.999953945
ATL	Nt5dc3	-0.29586852	-0.5542808	0.767330507	0.999953945
ATL	Col22a1	-0.29596767	-1.4231398	0.76725477	0.999953945
ATL	Ccdc102a	-0.29617214	-3.0942178	0.767098614	0.999953945
ATL	A330076C08Rik	-0.29619396	-1.7664115	0.767081967	0.999953945
ATL	1700034P13Rik	-0.29629436	-0.034545492	0.767005299	0.999953945
ATL	Gm49188	-0.29669532	-0.54323083	0.766699121	0.999953945
ATL	Ptprr	-0.29696706	-0.32796654	0.766491663	0.999953945
ATL	Twnk	-0.29700944	0.083064646	0.766459315	0.999953945
ATL	Cldn3	-0.2971135	-0.6228555	0.766379853	0.999953945
ATL	Gm29680	-0.29758972	-0.7980958	0.76601633	0.999953945
ATL	Hnf1a	-0.29765418	0.14083014	0.765967114	0.999953945
ATL	Elmo1	-0.2976683	-0.15927823	0.765956333	0.999953945
ATL	Gm49499	-0.2980736	-21.35687	0.765646999	0.999953945
ATL	Ackr4	-0.29825166	-1.0368718	0.765511092	0.999953945
ATL	Gm4129	-0.29829466	-2.7231317	0.765478288	0.999953945
ATL	Wdr43	-0.29844725	0.13562135	0.765361836	0.999953945
ATL	Zfp58	-0.29845	-2.8970463	0.765359727	0.999953945
ATL	Phldb3	-0.2986471	-0.64629984	0.765209309	0.999953945
ATL	Spon1	-0.29891762	-0.38104662	0.765002908	0.999953945
ATL	Lcn2	-0.29906222	-21.59915	0.764892569	0.999953945
ATL	Cercam	-0.29906222	-21.012014	0.764892569	0.999953945
ATL	Mdfi	-0.29925475	-0.044667844	0.764745692	0.999953945
ATL	Gm15411	-0.29926455	-0.35330394	0.764738196	0.999953945
ATL	Jade1	-0.2993235	0.3013606	0.764693221	0.999953945
ATL	Olfr1271	-0.29941377	-0.7046934	0.764624355	0.999953945
ATL	Ankrd23	-0.29953015	-1.1829138	0.764535581	0.999953945
ATL	Apbb3	-0.29970452	0.13217902	0.764402543	0.999953945
ATL	8030423F21Rik	-0.29981998	-4.24137	0.76431448	0.999953945
ATL	Gm43672	-0.30052152	-0.30502585	0.763779372	0.999953945
ATL	Il2ra	-0.3005452	-21.111269	0.763761342	0.999953945
ATL	Gm38300	-0.3010395	-21.041407	0.763384378	0.999953945
ATL	Pi15	-0.3010395	-20.957268	0.763384378	0.999953945
ATL	Hist4h4	-0.30113006	-3.2822723	0.763315313	0.999953945
ATL	Prc1	-0.30144784	-2.090937	0.763073016	0.999953945
ATL	Gm13977	-0.30149207	-0.9577557	0.763039307	0.999953945
ATL	Olfr767	-0.30150926	-1.4073551	0.763026198	0.999953945
ATL	Armcx2	-0.301559	-1.0509986	0.762988276	0.999953945
ATL	Zfp111	-0.30199742	0.32995653	0.762654024	0.999953945
ATL	Nek2	-0.30202812	-21.020031	0.762630619	0.999953945
ATL	Fgf12	-0.302049	-0.36852366	0.762614704	0.999953945
ATL	Tal1	-0.3021497	-2.0363364	0.762537936	0.999953945
ATL	Smyd2	-0.30220345	-0.57152253	0.762496979	0.999953945
ATL	Ccnb2	-0.30241683	-0.61556864	0.762334327	0.999953945
ATL	Plin1	-0.302473	-1.8988181	0.762291501	0.999953945
ATL	Cdca8	-0.30247548	-3.1306846	0.762289629	0.999953945
ATL	Gm10425	-0.3025071	-3.1358848	0.762265525	0.999953945
ATL	Lcp2	-0.30252245	-21.210371	0.762253824	0.999953945
ATL	Ifi207	-0.30252245	-21.50584	0.762253824	0.999953945
ATL	Morc4	-0.30256084	-0.043260895	0.762224572	0.999953945
ATL	Gm38309	-0.30268118	-0.7285379	0.76213284	0.999953945
ATL	Olfr161	-0.30301675	-20.936722	0.761877085	0.999953945
ATL	Zfp51	-0.30316967	-0.36530045	0.761760565	0.999953945
ATL	Nfam1	-0.30320343	-2.2570252	0.761734828	0.999953945
ATL	Tnfaip8l1	-0.30326086	-1.8204807	0.761691076	0.999953945
ATL	Lrwd1	-0.30347854	-0.25464523	0.761525201	0.999953945
ATL	Gm47096	-0.30351108	-20.966726	0.761500402	0.999953945
ATL	Vmn1r72	-0.30351108	-20.917076	0.761500402	0.999953945
ATL	Efr3a	-0.30359644	0.32759273	0.761435366	0.999953945
ATL	Cfap97d1	-0.3036517	-1.9831991	0.761393257	0.999953945
ATL	Otoa	-0.3037822	-1.344995	0.761293836	0.999953945
ATL	Mreg	-0.30392557	-0.7061338	0.761184594	0.999953945
ATL	Smc4	-0.30398145	0.20033173	0.761142022	0.999953945
ATL	Rpl3l	-0.3042114	-1.536791	0.760966827	0.999953945
ATL	Cd300a	-0.30447915	-0.6333518	0.760762877	0.999953945
ATL	Vmn2r10	-0.30449972	-20.891636	0.760747207	0.999953945
ATL	Ddx11	-0.3046127	-0.6787703	0.760661142	0.999953945
ATL	Lysmd4	-0.30471188	-0.53800946	0.760585604	0.999953945
ATL	4833411C07Rik	-0.30494153	-1.1928147	0.760410682	0.999953945
ATL	Ephb4	-0.30514327	0.3279263	0.76025705	0.999953945
ATL	Pde6h	-0.30557433	-1.1761951	0.759928774	0.999953945
ATL	Vmn2r56	-0.3059968	-1.5818542	0.759607086	0.999953945
ATL	Dhx29	-0.3062722	0.17395882	0.759397403	0.999953945
ATL	Rbm45	-0.30656174	0.08361954	0.759176987	0.999953945
ATL	Layn	-0.3066643	-1.9925519	0.759098923	0.999953945
ATL	4930519G04Rik	-0.3067005	-3.8518763	0.759071344	0.999953945
ATL	Asphd1	-0.3069713	-21.03721	0.758865212	0.999953945
ATL	Cks1b	-0.3072762	-1.0786417	0.758633159	0.999953945
ATL	Med19	-0.3072983	0.1674207	0.758616334	0.999953945
ATL	Gm12280	-0.3074656	-20.968079	0.758488984	0.999953945
ATL	Slc28a3	-0.3074656	-21.113062	0.758488984	0.999953945
ATL	Apol6	-0.3074656	-21.334885	0.758488984	0.999953945
ATL	Sox1ot	-0.3074656	-20.941822	0.758488984	0.999953945
ATL	Gm26620	-0.3075132	-0.9625513	0.758452766	0.999953945
ATL	Hrct1	-0.3075829	-3.3782208	0.758399726	0.999953945
ATL	Spata33	-0.30772045	-1.063335	0.75829505	0.999953945
ATL	Gm19196	-0.30775762	-0.8167332	0.758266779	0.999953945
ATL	Cd14	-0.30783376	-2.865018	0.758208836	0.999953945
ATL	Vmn2r73	-0.30784234	-2.8975115	0.758202294	0.999953945
ATL	Qsox2	-0.3078442	-0.016841428	0.758200893	0.999953945
ATL	Sun3	-0.30789608	-0.20404993	0.758161408	0.999953945
ATL	Olfr552	-0.30811897	-1.5444452	0.757991796	0.999953945
ATL	Ifi213	-0.30813834	-1.0889027	0.757977078	0.999953945
ATL	Shfl	-0.3081669	-0.40564448	0.757955352	0.999953945
ATL	Gm15983	-0.30855834	-1.0427549	0.757657513	0.999953945
ATL	Ggcx	-0.30858538	-0.06414748	0.757636957	0.999953945
ATL	Gm10125	-0.30861086	-0.7509143	0.75761757	0.999953945
ATL	Ddx19a	-0.30872998	0.23784585	0.757526942	0.999953945
ATL	Olfr393	-0.30894858	-20.919617	0.757360643	0.999953945
ATL	Traf1	-0.3095915	-1.6305391	0.756871622	0.999953945
ATL	Crybg2	-0.30990282	-1.8810934	0.756634854	0.999953945
ATL	Akr1c13	-0.30994368	-0.4085616	0.7566038	0.999953945
ATL	Eid2b	-0.31003577	-0.27127174	0.756533755	0.999953945
ATL	Etnppl	-0.31056508	-0.56566966	0.75613127	0.999953945
ATL	Gm37242	-0.3105743	-2.4941072	0.756124267	0.999953945
ATL	Gm10399	-0.31098634	-0.6511448	0.755811011	0.999953945
ATL	Trat1	-0.31106034	-0.7427089	0.75575476	0.999953945
ATL	Nbl1	-0.3110634	-2.3083982	0.755752426	0.999953945
ATL	Gmnn	-0.3110766	0.14192876	0.755742389	0.999953945
ATL	Cops7b	-0.3111423	0.22217749	0.755692441	0.999953945
ATL	Olfr1247	-0.31123534	-1.1974678	0.755621723	0.999953945
ATL	Icosl	-0.31131762	-2.1439974	0.755559174	0.999953945
ATL	Gm15651	-0.31134462	-2.3058777	0.755538637	0.999953945
ATL	Gm44369	-0.31148833	-1.0921065	0.755429415	0.999953945
ATL	Smad9	-0.3114957	-0.82045573	0.755423814	0.999953945
ATL	Cdk1	-0.31191447	-21.190226	0.755105514	0.999953945
ATL	Hinfp	-0.31201428	0.10393426	0.755029679	0.999953945
ATL	Cdr1os	-0.3127677	-1.7198207	0.754457142	0.999953945
ATL	Gm2694	-0.31338578	-2.7915921	0.753987594	0.999953945
ATL	Sult5a1	-0.31339744	-21.155819	0.753978731	0.999953945
ATL	Gm15563	-0.31355095	-3.7406597	0.753862116	0.999953945
ATL	Cdr2l	-0.3135703	-0.15011063	0.753847423	0.999953945
ATL	AC166172.1	-0.31368575	0.00383848	0.753759733	0.999953945
ATL	Fbrs	-0.31387272	0.27084175	0.753617711	0.999953945
ATL	Olfr718-ps1	-0.31388345	-2.820775	0.753609549	0.999953945
ATL	Bcs1l	-0.3139943	0.46925068	0.753525365	0.999953945
ATL	Gm37824	-0.31438607	-20.891617	0.753227832	0.999953945
ATL	Pzp	-0.3144042	-0.36018285	0.753214076	0.999953945
ATL	Gm10382	-0.31442446	-0.7294028	0.753198687	0.999953945
ATL	Zfp775	-0.31443888	-1.4807967	0.753187729	0.999953945
ATL	Gm15706	-0.3146667	-1.3732617	0.753014732	0.999953945
ATL	Synpo2l	-0.31476587	-2.0136724	0.752939428	0.999953945
ATL	Fggy	-0.3148239	-0.056728702	0.752895366	0.999953945
ATL	Fbxo10	-0.31501302	0.22104351	0.752751762	0.999953945
ATL	Il18r1	-0.31503052	-3.5135062	0.752738475	0.999953945
ATL	Paxip1	-0.31529918	0.07196487	0.752534508	0.999953945
ATL	Gm28424	-0.31534156	-0.7096302	0.752502341	0.999953945
ATL	Tbc1d10b	-0.31560713	0.2438251	0.752300725	0.999953945
ATL	Klrk1	-0.31565657	-4.6824675	0.752263201	0.999953945
ATL	Foxr1	-0.31581745	-1.3886194	0.752141076	0.999953945
ATL	Eid2	-0.3158589	-0.89335173	0.752109613	0.999953945
ATL	Vmn2r97	-0.31591815	-2.1598067	0.752064634	0.999953945
ATL	Ess2	-0.31607506	-0.094567835	0.751945549	0.999953945
ATL	H2-T10	-0.31622273	-1.513608	0.75183346	0.999953945
ATL	Strip2	-0.3162433	-0.14952183	0.751817848	0.999953945
ATL	Vps11	-0.31633478	0.006141353	0.751748407	0.999953945
ATL	Gm16010	-0.31634215	-0.100590125	0.751742815	0.999953945
ATL	Zfp276	-0.31635812	-1.216348	0.751730698	0.999953945
ATL	2810414N06Rik	-0.316391	-1.0040778	0.751705765	0.999953945
ATL	Gm12043	-0.31648278	-2.4646041	0.751636095	0.999953945
ATL	Zfp217	-0.3165181	-0.072603874	0.751609299	0.999953945
ATL	Spn	-0.31685767	-21.485588	0.751351609	0.999953945
ATL	Rgs10	-0.31705847	-2.003854	0.751199245	0.999953945
ATL	Gm49756	-0.31722426	-2.901251	0.751073447	0.999953945
ATL	Daglb	-0.31730777	-0.34881157	0.751010084	0.999953945
ATL	Dipk1b	-0.31737962	-0.7866594	0.750955575	0.999953945
ATL	Wdr12	-0.31780055	0.18864952	0.750636234	0.999953945
ATL	Mfsd14b	-0.3178104	0.2862179	0.750628781	0.999953945
ATL	Cenpt	-0.31782573	-0.30277386	0.750617135	0.999953945
ATL	Gm44997	-0.31798998	-0.34156844	0.750492532	0.999953945
ATL	B3galt6	-0.31814566	-0.5060093	0.750374457	0.999953945
ATL	Arglu1	-0.31815454	0.1573836	0.750367703	0.999953945
ATL	Slx1b	-0.31821933	0.1039092	0.750318565	0.999953945
ATL	Grap2	-0.31834063	-21.596676	0.750226579	0.999953945
ATL	Gm5914	-0.31856596	-4.0734725	0.750055658	0.999953945
ATL	BB218582	-0.31896266	-3.5897026	0.74975483	0.999953945
ATL	Gm49521	-0.3191954	-0.44220862	0.749578356	0.999953945
ATL	Vmn2r84	-0.31919724	-1.4924194	0.749576959	0.999953945
ATL	C5ar2	-0.31932864	-1.6005661	0.74947732	0.999953945
ATL	A930004D18Rik	-0.3193701	-0.4341063	0.749445892	0.999953945
ATL	Zfp280d	-0.31968755	0.120211475	0.749205196	0.999953945
ATL	Inpp5j	-0.3198257	0.12296841	0.749100451	0.999953945
ATL	4921534A09Rik	-0.32026386	-2.582471	0.748768326	0.999953945
ATL	Dcaf12l1	-0.3203179	-21.149448	0.748727366	0.999953945
ATL	Paqr3	-0.3205024	-0.39656803	0.748587503	0.999953945
ATL	Rfc4	-0.32053158	-0.5021067	0.748565396	0.999953945
ATL	Gne	-0.32071304	0.16592167	0.74842787	0.999953945
ATL	Nmb	-0.32109252	-0.5348961	0.748140277	0.999953945
ATL	Ptk6	-0.32130653	-21.131567	0.747978115	0.999953945
ATL	BC049352	-0.32153618	-4.1279926	0.747804099	0.999953945
ATL	Lysmd1	-0.32172224	-0.088962875	0.747663128	0.999953945
ATL	Zfp7	-0.3217339	0.2272611	0.747654289	0.999953945
ATL	Gm13056	-0.32218033	-2.1699085	0.747316087	0.999953945
ATL	Slc27a3	-0.32232156	-3.011245	0.747209101	0.999953945
ATL	Gm10785	-0.32255185	-4.25259	0.747034677	0.999953945
ATL	Zfp944	-0.32270658	-0.07797063	0.746917471	0.999953945
ATL	Sema3b	-0.32279837	0.1408006	0.746847941	0.999953945
ATL	Ripk1	-0.3228862	0.124295965	0.746781436	0.999953945
ATL	Zfp764	-0.32293838	-1.6454673	0.746741906	0.999953945
ATL	Olfr720	-0.32315546	-1.9013749	0.746577515	0.999953945
ATL	Hps1	-0.32335195	-0.20089425	0.746428713	0.999953945
ATL	Vwa2	-0.32346	-0.4382277	0.746346875	0.999953945
ATL	AV356131	-0.3234806	-0.854835	0.746331299	0.999953945
ATL	Tmem268	-0.32348153	-0.7646258	0.746330601	0.999953945
ATL	Gm4952	-0.32391688	-2.5005012	0.746000958	0.999953945
ATL	Zfp954	-0.3240569	-0.49989462	0.745894962	0.999953945
ATL	C030034I22Rik	-0.324367	-2.2024	0.745660206	0.999953945
ATL	F5	-0.32445756	-1.132503	0.745591643	0.999953945
ATL	Epm2aip1	-0.3244634	0.18368751	0.745587227	0.999953945
ATL	Zfp977	-0.32454383	-1.255839	0.745526336	0.999953945
ATL	Samsn1	-0.32461476	-1.9631315	0.745472651	0.999953945
ATL	Gm21596	-0.32469398	-2.4999428	0.745412692	0.999953945
ATL	Alpk3	-0.32476676	-21.25544	0.745357615	0.999953945
ATL	Slc25a33	-0.32493192	0.1937806	0.745232592	0.999953945
ATL	Gcc1	-0.32530406	-0.07061619	0.744950968	0.999953945
ATL	Gemin6	-0.32532156	-0.19087335	0.744937724	0.999953945
ATL	Bmf	-0.325643	-1.2560911	0.744694469	0.999953945
ATL	Olfr905	-0.3257554	-21.251184	0.74460944	0.999953945
ATL	Elf3	-0.32581893	-0.2922879	0.744561351	0.999953945
ATL	Sfn	-0.3261318	-0.83625156	0.744324639	0.999953945
ATL	Zfp213	-0.32613856	-1.4695914	0.744319529	0.999953945
ATL	Tcf3	-0.3262325	0.21738586	0.74424845	0.999953945
ATL	Gm27477	-0.32647383	-0.11620292	0.744065886	0.999953945
ATL	Dpp9	-0.32653707	0.1840944	0.744018041	0.999953945
ATL	Rab23	-0.32658958	0.23747535	0.743978325	0.999953945
ATL	Rcn1	-0.3267772	-0.27312562	0.743836424	0.999953945
ATL	Myl6b	-0.3268518	0.2202976	0.743779991	0.999953945
ATL	Cop1	-0.32698503	0.19208151	0.743679204	0.999953945
ATL	Ntf3	-0.32699853	-0.9221798	0.743668987	0.999953945
ATL	Dnajc17	-0.32733658	0.04160011	0.743413326	0.999953945
ATL	Fbxo25	-0.3274729	-0.18430306	0.743310233	0.999953945
ATL	Ube3b	-0.32762918	0.1518885	0.743192054	0.999953945
ATL	Gm16157	-0.32811645	-1.4382768	0.742823625	0.999953945
ATL	Cmtr1	-0.32813546	-2.383764	0.742809233	0.999953945
ATL	Hoxb2	-0.32822698	-21.112762	0.742740058	0.999953945
ATL	Rnd2	-0.32838324	-1.4297202	0.742621908	0.999953945
ATL	Riok1	-0.3284551	0.050559063	0.742567594	0.999953945
ATL	Hs6st2	-0.32869887	-1.9001616	0.742383306	0.999953945
ATL	Atp2b4	-0.32870778	0.08981444	0.742376575	0.999953945
ATL	Olfr45	-0.32872128	-20.930077	0.742366363	0.999953945
ATL	Hoxc8	-0.32907376	-0.65617555	0.742099939	0.999953945
ATL	Olfr1420	-0.3293243	-0.5567812	0.741910584	0.999953945
ATL	Srcap	-0.32932645	0.34002215	0.74190896	0.999953945
ATL	1700034H15Rik	-0.3297271	-0.13883366	0.741606163	0.999953945
ATL	Slc5a6	-0.3299933	-0.1254765	0.741405016	0.999953945
ATL	Top1mt	-0.33058864	-0.02876514	0.740955227	0.999953945
ATL	Vmn1r214	-0.33068842	-2.9014695	0.740879846	0.999953945
ATL	Halr1	-0.33072588	-0.15578248	0.740851549	0.999953945
ATL	Ccdc187	-0.33092946	-1.434679	0.740697781	0.999953945
ATL	Csmd2	-0.3310151	-0.62373996	0.740633076	0.999953945
ATL	Epn3	-0.33152694	0.012445587	0.740246507	0.999953945
ATL	Reck	-0.33153307	-1.1414543	0.74024187	0.999953945
ATL	Ropn1l	-0.3315951	-0.40864316	0.740195032	0.999953945
ATL	1810030O07Rik	-0.33177808	0.15516819	0.740056842	0.999953945
ATL	D830025C05Rik	-0.33181247	0.1565044	0.740030874	0.999953945
ATL	Gm11767	-0.3318269	-0.7309354	0.740019977	0.999953945
ATL	Gm2415	-0.33214283	-1.0300581	0.739781414	0.999953945
ATL	Usp30	-0.33214313	0.04934299	0.739781182	0.999953945
ATL	Cry2	-0.3321818	0.032318324	0.739751972	0.999953945
ATL	Hyls1	-0.33242282	-1.4306546	0.739569997	0.999953945
ATL	Loxl2	-0.3328183	-0.53799534	0.739271451	0.999953945
ATL	Kcnk6	-0.33288768	-1.9148873	0.73921907	0.999953945
ATL	Adamts5	-0.33298808	-0.85430914	0.739143282	0.999953945
ATL	Utp18	-0.33299822	-0.000968861	0.739135634	0.999953945
ATL	1700096K18Rik	-0.33300987	-0.22746338	0.739126827	0.999953945
ATL	Gm38393	-0.33307987	-0.5178814	0.739073987	0.999953945
ATL	Pstpip1	-0.33319992	-2.1569118	0.738983372	0.999953945
ATL	Cbx8	-0.33333716	-0.91625875	0.738879784	0.999953945
ATL	Ikbkg	-0.3334302	0.09612115	0.738809569	0.999953945
ATL	A630001G21Rik	-0.33362055	-2.032392	0.738665902	0.999953945
ATL	C330013E15Rik	-0.33407035	-1.8614491	0.738326468	0.999953945
ATL	Phf7	-0.33468318	0.04007137	0.737864084	0.999953945
ATL	9430038I01Rik	-0.3347581	0.13455316	0.737807567	0.999953945
ATL	Wrap73	-0.33486217	-0.25813663	0.737729047	0.999953945
ATL	1700108F19Rik	-0.33513236	-1.8865459	0.737525233	0.999953945
ATL	Exosc9	-0.33534208	-0.30102646	0.737367059	0.999953945
ATL	Sell	-0.33564174	-21.741577	0.737141048	0.999953945
ATL	Adam10	-0.33568043	0.06257434	0.737111872	0.999953945
ATL	Yars2	-0.33588275	0.03255588	0.736959283	0.999953945
ATL	Runx1	-0.336016	-2.1918724	0.736858798	0.999953945
ATL	Itpripl2	-0.3362079	-0.46782836	0.736714098	0.999953945
ATL	Naa25	-0.3363599	0.18039766	0.736599502	0.999953945
ATL	Cd200r3	-0.33638537	-4.166822	0.736580287	0.999953945
ATL	AI506816	-0.33646244	-0.319276	0.736522182	0.999953945
ATL	Tnpo2	-0.3365438	0.11854987	0.736460837	0.999953945
ATL	Gm14295	-0.3365702	-1.1236343	0.736440929	0.999953945
ATL	Il7r	-0.33663037	-21.92986	0.736395559	0.999953945
ATL	Tusc1	-0.33667397	-1.012446	0.736362689	0.999953945
ATL	Apobec2	-0.3369939	-1.7837492	0.736121503	0.999953945
ATL	Accs	-0.3371176	-1.5449699	0.73602823	0.999953945
ATL	Gm14418	-0.33712468	-21.212215	0.736022907	0.999953945
ATL	Epor	-0.33712468	-21.697206	0.736022907	0.999953945
ATL	Iqgap3	-0.3372647	-2.1299586	0.735917372	0.999953945
ATL	Bysl	-0.33737123	-0.32581255	0.735837067	0.999953945
ATL	Rgs14	-0.33741945	-4.59373	0.735800734	0.999953945
ATL	Zfp846	-0.33747748	0.109120995	0.735756997	0.999953945
ATL	Slc25a48	-0.33755636	0.1572476	0.735697524	0.999953945
ATL	Kdm1b	-0.33788	0.067139745	0.735453634	0.999953945
ATL	Hspbp1	-0.3379463	0.13621587	0.735403656	0.999953945
ATL	Slc5a9	-0.33819038	0.015878424	0.735219719	0.999953945
ATL	Ciita	-0.3385223	-2.4555838	0.734969635	0.999953945
ATL	Gm15912	-0.33854932	-1.497647	0.734949277	0.999953945
ATL	Stmn2	-0.3387977	-2.4050367	0.734762139	0.999953945
ATL	Uchl3	-0.33887938	0.32505983	0.734700612	0.999953945
ATL	Zfp772	-0.33888674	-0.54061776	0.73469506	0.999953945
ATL	Zfp664	-0.33905008	0.5094572	0.73457201	0.999953945
ATL	Cib2	-0.33906817	-1.977813	0.734558364	0.999953945
ATL	Mt3	-0.33918455	-3.4342186	0.734470707	0.999953945
ATL	Bop1	-0.33937275	0.156131	0.734328937	0.999953945
ATL	Med13	-0.33953854	0.10935362	0.734204057	0.999953945
ATL	Tstd3	-0.3398333	-0.35178456	0.733982066	0.999953945
ATL	C130013H08Rik	-0.3399067	-0.5605914	0.733926803	0.999953945
ATL	E2f2	-0.3400034	-2.4537446	0.733853969	0.999953945
ATL	1110006O24Rik	-0.34021002	-1.7930293	0.733698366	0.999953945
ATL	Sult1c2	-0.34042495	0.20619303	0.733536532	0.999953945
ATL	Rest	-0.34043694	0.18520495	0.733527516	0.999953945
ATL	Scube3	-0.3404971	-1.7982801	0.733482205	0.999953945
ATL	Gm42513	-0.34071907	-1.0422264	0.73331507	0.999953945
ATL	Psen2	-0.34080598	0.06126943	0.733249653	0.999953945
ATL	Gm42470	-0.34098282	-2.9176013	0.733116513	0.999953945
ATL	Mfsd12	-0.34125945	-0.18002726	0.732908267	0.999953945
ATL	Gm34121	-0.34196162	-1.0157506	0.732379766	0.999953945
ATL	Kcnb1	-0.34242833	-0.038387053	0.73202858	0.999953945
ATL	Gbp5	-0.34251612	-2.109224	0.731962508	0.999953945
ATL	Proscos	-0.34256557	-3.0205698	0.731925315	0.999953945
ATL	Gm10134	-0.3425981	-3.1386204	0.731900827	0.999953945
ATL	Gm33680	-0.34295487	-0.7934967	0.731632409	0.999953945
ATL	Spib	-0.3430565	-21.266018	0.731555955	0.999953945
ATL	Cbx4	-0.34321186	0.04475982	0.731439084	0.999953945
ATL	Prcc	-0.34329322	0.16106014	0.73137788	0.999953945
ATL	Slc12a4	-0.34336385	-0.24922463	0.731324761	0.999953945
ATL	Csnk1e	-0.3434667	0.03930733	0.731247394	0.999953945
ATL	Gm14496	-0.34355083	-21.161116	0.731184117	0.999953945
ATL	Nphs1	-0.34376943	-0.69287497	0.731019696	0.999953945
ATL	Ifi206	-0.34404513	-21.641304	0.730812342	0.999953945
ATL	Ttc19	-0.34410378	0.33244243	0.730768241	0.999953945
ATL	Ccnt2	-0.34468254	0.26790464	0.730333053	0.999953945
ATL	Gm10275	-0.3447817	-4.180929	0.730258491	0.999953945
ATL	Kctd11	-0.3449484	-2.5659556	0.73013315	0.999953945
ATL	9230102O04Rik	-0.34503376	-21.335798	0.730068982	0.999953945
ATL	Olfr1423	-0.34503376	-21.268871	0.730068982	0.999953945
ATL	Lacc1	-0.34521154	-1.026692	0.729935342	0.999953945
ATL	Slc13a4	-0.34546146	-2.266259	0.729747476	0.999953945
ATL	Nepro	-0.34568837	-0.1880623	0.729576934	0.999953945
ATL	Fbxo36	-0.34573442	0.2944176	0.729542319	0.999953945
ATL	Sh3bp1	-0.34578386	-4.343707	0.729505167	0.999953945
ATL	Klhl36	-0.34586123	-0.05384212	0.729447016	0.999953945
ATL	Zfp273	-0.3460224	-21.170395	0.729325875	0.999953945
ATL	Faim2	-0.34651673	-21.294376	0.728954417	0.999953945
ATL	Lrp3	-0.3467897	-4.5731936	0.728749335	0.999953945
ATL	Sncaip	-0.34692937	-0.35009435	0.728644379	0.999953945
ATL	Stard7	-0.34701443	0.2747817	0.728580485	0.999953945
ATL	Rtn2	-0.34782866	-1.074595	0.727968862	0.999953945
ATL	Rel	-0.34786582	-0.21873063	0.727940961	0.999953945
ATL	Schip1	-0.3478698	-1.1540545	0.727937963	0.999953945
ATL	Btbd3	-0.34809455	-0.021433836	0.727769177	0.999953945
ATL	Vmn1r209	-0.3481311	-2.2736943	0.727741739	0.999953945
ATL	Nop9	-0.34814122	-0.004702058	0.72773413	0.999953945
ATL	Inava	-0.3482413	-1.518801	0.727658966	0.999953945
ATL	Rnaseh1	-0.34868374	0.10676675	0.727326752	0.999953945
ATL	1700062C10Rik	-0.3491541	-3.6451254	0.726973616	0.999953945
ATL	Mfsd3	-0.3491661	-0.82740694	0.726964627	0.999953945
ATL	1700101I11Rik	-0.34920937	-0.52428544	0.726932128	0.999953945
ATL	4931440P22Rik	-0.3492972	-0.64731336	0.726866211	0.999953945
ATL	Me2	-0.349521	-0.073650345	0.7266982	0.999953945
ATL	4833438C02Rik	-0.3503647	-0.36022526	0.726064994	0.999953945
ATL	Fcgbp	-0.35047126	-21.609966	0.72598505	0.999953945
ATL	Adgra2	-0.35059223	-0.20647739	0.725894282	0.999953945
ATL	Rbmx2	-0.35104603	-0.72237134	0.725553819	0.999953945
ATL	Ttll1	-0.35151303	-0.093794234	0.725203507	0.999953945
ATL	Zfp689	-0.35183233	-0.45005286	0.724964011	0.999953945
ATL	Cep192	-0.35191032	0.021353722	0.724905523	0.999953945
ATL	Traf3ip1	-0.35222104	0.16093585	0.724672507	0.999953945
ATL	AC113595.1	-0.35222194	-4.248381	0.724671817	0.999953945
ATL	Sdhaf3	-0.3524381	0.14769232	0.724509734	0.999953945
ATL	Olfr709-ps1	-0.3534372	-21.05054	0.723760721	0.999953945
ATL	Dok4	-0.35373774	-4.5383253	0.723535425	0.999953945
ATL	Tubgcp4	-0.35382986	0.27371505	0.723466391	0.999953945
ATL	Pou6f2	-0.3539315	-21.403843	0.723390226	0.999953945
ATL	1600002K03Rik	-0.35441843	0.021556087	0.723025317	0.999953945
ATL	Gm36899	-0.35442582	-21.368574	0.723019796	0.999953945
ATL	Ppp4r2	-0.3544473	0.25812298	0.723003691	0.999953945
ATL	Clmp	-0.35455844	-0.9592584	0.722920412	0.999953945
ATL	Ect2	-0.35466653	-1.1935272	0.722839436	0.999953945
ATL	1700017B05Rik	-0.35467634	-0.4066375	0.722832074	0.999953945
ATL	Gm11127	-0.35518664	-4.4238844	0.722449782	0.999953945
ATL	Mmp12	-0.3552112	-1.2532395	0.722431382	0.999953945
ATL	Ubr7	-0.35562906	0.09912795	0.722118379	0.999953945
ATL	Gm10602	-0.3559505	-0.6519106	0.721877622	0.999953945
ATL	Bbc3	-0.35598645	-0.7251714	0.72185072	0.999953945
ATL	Arhgap22	-0.35599196	-2.161589	0.721846581	0.999953945
ATL	Fam241b	-0.3560451	-1.2204217	0.721806803	0.999953945
ATL	Gm42630	-0.35610586	-2.5674253	0.721761278	0.999953945
ATL	Gm4925	-0.3561292	-1.2223704	0.721743803	0.999953945
ATL	9230114K14Rik	-0.35632017	0.0872646	0.721600797	0.999953945
ATL	Aqp6	-0.35638434	-1.3723356	0.721552747	0.999953945
ATL	Gm36839	-0.35645068	-0.38266814	0.721503089	0.999953945
ATL	Snord118	-0.35645774	-0.12277522	0.721497802	0.999953945
ATL	F8	-0.35651392	-0.033688955	0.721455731	0.999953945
ATL	Fat4	-0.35655415	-1.3625727	0.721425616	0.999953945
ATL	Npc1	-0.3568096	0.08635629	0.721234359	0.999953945
ATL	Gpn2	-0.35689402	0.04871069	0.721171147	0.999953945
ATL	Mad1l1	-0.356937	0.16575271	0.721138966	0.999953945
ATL	Cxcr4	-0.3569536	-1.4169567	0.721126554	0.999953945
ATL	Procr	-0.35728824	-2.6259682	0.720876028	0.999953945
ATL	Zfp934	-0.35737422	-0.79435384	0.720811678	0.999953945
ATL	Gdpgp1	-0.35759404	-0.66197026	0.720647133	0.999953945
ATL	Zfp697	-0.3577135	0.13403718	0.720557742	0.999953945
ATL	Slc46a3	-0.35850623	-0.16261536	0.719964504	0.999953945
ATL	Ctnnd2	-0.3588016	-0.05054679	0.719743519	0.999953945
ATL	Proser3	-0.35881755	-0.07176425	0.719731575	0.999953945
ATL	Hoxb7	-0.358929	0.32052496	0.719648195	0.999953945
ATL	Prkg2	-0.3592483	-1.0575416	0.719409329	0.999953945
ATL	Gm35585	-0.35936898	-21.855982	0.719319073	0.999953945
ATL	Tcf15	-0.3598633	-21.646297	0.71894936	0.999953945
ATL	Vmn2r112	-0.3598633	-21.11721	0.71894936	0.999953945
ATL	Sft2d2	-0.3599281	0.17284995	0.718900912	0.999953945
ATL	C230062I16Rik	-0.35998458	0.1533684	0.718858665	0.999953945
ATL	Stc1	-0.36010277	-2.6332858	0.718770269	0.999953945
ATL	Zfx	-0.36020133	0.20758677	0.71869657	0.999953945
ATL	Sesn3	-0.36020687	0.0550257	0.718692438	0.999953945
ATL	Vmn2r124	-0.36054584	-1.2605854	0.71843899	0.999953945
ATL	Msx1	-0.36070764	-2.248245	0.718318016	0.999953945
ATL	2700081O15Rik	-0.36123234	-0.59703314	0.717925761	0.999953945
ATL	Hist3h2ba	-0.36142638	-3.3852124	0.717780722	0.999953945
ATL	Erbb3	-0.36200452	0.20049153	0.717348646	0.999953945
ATL	Il6ra	-0.3621516	-0.5691142	0.717238749	0.999953945
ATL	Fam173a	-0.36217156	-0.5277383	0.717223836	0.999953945
ATL	Fam204a	-0.36276656	0.21032508	0.716779262	0.999953945
ATL	A330035P11Rik	-0.36313194	-1.0302263	0.716506325	0.999953945
ATL	Cep170	-0.36318168	-0.46807343	0.716469172	0.999953945
ATL	Zcchc3	-0.36326548	-0.6796018	0.716406563	0.999953945
ATL	Sf3a3	-0.3633137	-0.07691536	0.716370558	0.999953945
ATL	C130036L24Rik	-0.36339998	-1.3172848	0.716306118	0.999953945
ATL	Armcx5	-0.36344296	-1.5754937	0.716274013	0.999953945
ATL	Ccdc63	-0.36346906	-1.013944	0.716254521	0.999953945
ATL	Lig1	-0.36367938	-0.7887306	0.716097446	0.999953945
ATL	Il18bp	-0.36375675	-0.62044156	0.716039664	0.999953945
ATL	Nxn	-0.3638344	-0.2743951	0.715981654	0.999953945
ATL	Hist1h4c	-0.36425015	-1.8563375	0.715671226	0.999953945
ATL	Rab42	-0.3642563	-1.6015232	0.715666641	0.999953945
ATL	Rbfa	-0.36451265	-0.34434083	0.715475227	0.999953945
ATL	Pld2	-0.3646379	-0.7827073	0.715381704	0.999953945
ATL	Gm47905	-0.36464313	-1.5393008	0.715377807	0.999953945
ATL	Gm29013	-0.36466402	-0.7168988	0.71536222	0.999953945
ATL	Dock9	-0.3647715	0.053453658	0.715281996	0.999953945
ATL	Rmi2	-0.36502078	-0.8293643	0.715095889	0.999953945
ATL	Gpx7	-0.3651439	-2.0824404	0.715003988	0.999953945
ATL	Vmn2r102	-0.36588386	-1.3841722	0.714451749	0.999953945
ATL	Gm26670	-0.36590013	-1.6257246	0.714439606	0.999953945
ATL	Zfp384	-0.36627653	-0.75455606	0.714158734	0.999953945
ATL	Plcxd2	-0.36684546	-0.27248454	0.713734292	0.999953945
ATL	Camk4	-0.36694494	-0.4810334	0.713660087	0.999953945
ATL	Nosip	-0.36709723	0.05547971	0.713546494	0.999953945
ATL	Aarsd1	-0.3676941	-0.8428036	0.713101344	0.999953945
ATL	Caap1	-0.36801618	-0.02275751	0.712861178	0.999953945
ATL	Cyb561d1	-0.36810213	-0.18360767	0.712797077	0.999953945
ATL	Pgm5	-0.36831275	-1.4046575	0.712640039	0.999953945
ATL	Arl4c	-0.36892253	-0.86924326	0.712185477	0.999953945
ATL	Rilp	-0.36899713	0.29336646	0.712129865	0.999953945
ATL	Gm13270	-0.36902538	-1.9552213	0.712108811	0.999953945
ATL	Phyhd1	-0.36932996	-3.5107934	0.711881805	0.999953945
ATL	Ptpn1	-0.3693723	0.2831748	0.711850228	0.999953945
ATL	Adarb1	-0.36954486	-0.061367355	0.711721635	0.999953945
ATL	Phf13	-0.36986294	-1.7044482	0.711484607	0.999953945
ATL	Cnga3	-0.3699173	-2.6060252	0.711444113	0.999953945
ATL	Gm16861	-0.3700926	-1.9043212	0.711313488	0.999953945
ATL	Klrd1	-0.3707383	-22.266136	0.710832465	0.999953945
ATL	Ppp1r3e	-0.3708608	-1.245837	0.710741214	0.999953945
ATL	Lst1	-0.3711789	-2.0603986	0.710504302	0.999953945
ATL	Ulk3	-0.37138614	-0.33454245	0.710349957	0.999953945
ATL	Egr1	-0.371664	-0.18890896	0.710143041	0.999953945
ATL	Smim40	-0.37171587	-3.0735643	0.710104403	0.999953945
ATL	Pitx2	-0.3718878	-3.8719485	0.709976379	0.999953945
ATL	Ltbp3	-0.3721534	-0.16921996	0.709778644	0.999953945
ATL	Myo1g	-0.37222126	-21.531763	0.709728128	0.999953945
ATL	Zfp687	-0.37239164	-0.15980905	0.709601271	0.999953945
ATL	Mfap2	-0.3724684	-2.613759	0.709544131	0.999953945
ATL	Gm29562	-0.37288597	0.005299446	0.709233317	0.999953945
ATL	Mcm2	-0.37296426	-0.99985313	0.709175045	0.999953945
ATL	D330050I16Rik	-0.37319392	-1.3693182	0.709004123	0.999953945
ATL	Hspa4l	-0.37343556	0.1317911	0.708824306	0.999953945
ATL	Maea	-0.37343556	0.18431152	0.708824306	0.999953945
ATL	Dph5	-0.37382886	0.04249171	0.708531651	0.999953945
ATL	Noc4l	-0.37395597	-0.9222787	0.708437078	0.999953945
ATL	Srd5a3	-0.37405822	0.10497779	0.708361013	0.999953945
ATL	Cfap126	-0.37415338	-0.52855474	0.708290203	0.999953945
ATL	Gm47598	-0.37449387	-2.129841	0.708036909	0.999953945
ATL	Rpph1	-0.37479416	-2.1223705	0.707813561	0.999953945
ATL	Stab2	-0.3751015	-2.6990705	0.707584987	0.999953945
ATL	Emc2	-0.37541774	0.29316214	0.707349819	0.999953945
ATL	Aim2	-0.3755955	-2.7040932	0.707217635	0.999953945
ATL	Usb1	-0.37569773	-0.18380569	0.707141616	0.999953945
ATL	Armh4	-0.37576988	-0.034212183	0.70708797	0.999953945
ATL	Haus4	-0.3759271	-0.19632694	0.706971097	0.999953945
ATL	Asah2	-0.3761331	0.19945545	0.706817939	0.999953945
ATL	Nagpa	-0.3763382	-0.039615877	0.706665478	0.999953945
ATL	Batf3	-0.37701306	-1.5095121	0.7061639	0.999953945
ATL	A830052D11Rik	-0.37716442	-21.32959	0.706051417	0.999953945
ATL	Slc6a4	-0.37732622	-0.6842389	0.705931183	0.999953945
ATL	I830077J02Rik	-0.3774383	-1.8360043	0.705847913	0.999953945
ATL	Cpt1c	-0.37754515	-2.559927	0.705768524	0.999953945
ATL	Zfyve27	-0.37757307	0.1059786	0.705747765	0.999953945
ATL	Hspb6	-0.37793168	-1.5863209	0.705481339	0.999953945
ATL	Gm48768	-0.37837198	-4.0893035	0.705154287	0.999953945
ATL	Adamts10	-0.37892553	-0.4966114	0.704743153	0.999953945
ATL	Plppr4	-0.37903607	-1.1300949	0.704661074	0.999953945
ATL	4930431P19Rik	-0.37910023	-0.13870212	0.704613424	0.999953945
ATL	Zfp366	-0.37911406	-0.5577602	0.704603164	0.999953945
ATL	Vmn1r80	-0.3791417	-21.465086	0.704582645	0.999953945
ATL	Itpr3	-0.3795436	-0.8925583	0.704284236	0.999953945
ATL	Dusp14	-0.3795798	-0.2456257	0.704257338	0.999953945
ATL	Agmat	-0.37959364	-1.760164	0.704247081	0.999953945
ATL	P2rx7	-0.37960163	-2.2072384	0.704241154	0.999953945
ATL	Senp3	-0.3796443	0.2595397	0.70420947	0.999953945
ATL	Cdc23	-0.38061514	-0.04766868	0.703488853	0.999953945
ATL	Faap24	-0.38108242	-1.5709497	0.703142085	0.999953945
ATL	Olfr729	-0.38108826	-0.97933036	0.703137756	0.999953945
ATL	Rcc1	-0.38136336	-0.024379555	0.702933644	0.999953945
ATL	Gm10616	-0.3814395	-1.6559056	0.702877152	0.999953945
ATL	Ptpn6	-0.38148555	0.14985348	0.702842985	0.999953945
ATL	3010003L21Rik	-0.38152394	-1.930525	0.702814512	0.999953945
ATL	Gm37926	-0.38152424	-2.7538147	0.702814284	0.999953945
ATL	Zfp703	-0.38158873	-1.150876	0.702766451	0.999953945
ATL	Wdr66	-0.38226572	-0.083064325	0.702264278	0.999953945
ATL	AW549877	-0.38236675	0.20838417	0.702189361	0.999953945
ATL	Ccdc166	-0.38237995	-4.4268236	0.70217957	0.999953945
ATL	Ces2b	-0.3825915	-1.8611301	0.702022688	0.999953945
ATL	Olfr57	-0.3826013	-1.5728443	0.702015402	0.999953945
ATL	Gm10603	-0.38260192	-21.28336	0.702014947	0.999953945
ATL	Ppih	-0.38284662	-0.07896772	0.701833491	0.999953945
ATL	Zfp873	-0.3829329	-0.29369608	0.701769519	0.999953945
ATL	Gm37027	-0.38309625	-21.22815	0.70164841	0.999953945
ATL	Elp3	-0.38328752	-0.01016594	0.701506594	0.999953945
ATL	A530083I20Rik	-0.38335997	-0.5377495	0.701452876	0.999953945
ATL	Mettl4	-0.3834082	0.17839757	0.70141714	0.999953945
ATL	Anapc7	-0.38384816	0.18810496	0.701090996	0.999953945
ATL	Itgb7	-0.38397893	-1.3399235	0.700994051	0.999953945
ATL	Gm3143	-0.38408488	-21.107313	0.700915543	0.999953945
ATL	Fbln5	-0.3843136	-0.6249499	0.700746022	0.999953945
ATL	Mif4gd	-0.3843523	0.22238411	0.700717353	0.999953945
ATL	Alox5ap	-0.38457918	-22.22192	0.700549214	0.999953945
ATL	Jak3	-0.38469186	-0.5886886	0.700465719	0.999953945
ATL	Pde6a	-0.38478214	-0.044111528	0.700398835	0.999953945
ATL	Slc38a3	-0.38489145	-1.3177993	0.700317849	0.999953945
ATL	Zan	-0.38490158	-0.9639124	0.700310342	0.999953945
ATL	Xab2	-0.38496083	-0.1469156	0.700266438	0.999953945
ATL	Gm4032	-0.38506338	-0.88928854	0.700190462	0.999953945
ATL	Nde1	-0.38524574	0.11204272	0.70005535	0.999953945
ATL	Sgsh	-0.38524574	-2.0657675	0.70005535	0.999953945
ATL	Prag1	-0.3852915	-0.48664758	0.700021459	0.999953945
ATL	Plod2	-0.38574898	-0.07318407	0.699682589	0.999953945
ATL	Gm26797	-0.38579872	-3.9591823	0.699645749	0.999953945
ATL	Gprc5b	-0.38594303	-1.787165	0.699538872	0.999953945
ATL	Mir100hg	-0.38601917	-1.006338	0.69948248	0.999953945
ATL	Pgghg	-0.38611525	-0.001521476	0.699411309	0.999953945
ATL	Nipal1	-0.3861567	-0.6776602	0.699380613	0.999953945
ATL	Usp12	-0.3866719	0.21896495	0.698999119	0.999953945
ATL	Lyz2	-0.38671765	-2.8559775	0.698965247	0.999953945
ATL	Rom1	-0.38673547	-1.0463856	0.698952062	0.999953945
ATL	Gm28905	-0.3868205	-0.35959187	0.698889095	0.999953945
ATL	1700095J07Rik	-0.38725126	-0.9662307	0.698570198	0.999953945
ATL	Zfp143	-0.3874717	-1.5596688	0.69840702	0.999953945
ATL	Chrna1os	-0.38761848	-0.20456617	0.698298394	0.999953945
ATL	Ccdc126	-0.3878171	-0.5337172	0.698151372	0.999953945
ATL	Cdc37l1	-0.3878635	0.2408332	0.698117061	0.999953945
ATL	Ccdc68	-0.38787055	-0.65670127	0.698111835	0.999953945
ATL	Hist1h4d	-0.38798445	-1.4200846	0.698027537	0.999953945
ATL	Dusp2	-0.38853374	-22.02121	0.697621096	0.999953945
ATL	Lix1l	-0.38902804	-21.703497	0.697255397	0.999953945
ATL	Zcchc24	-0.38918677	-3.725917	0.697137979	0.999953945
ATL	Meak7	-0.38941184	0.14830591	0.696971517	0.999953945
ATL	Coq4	-0.3897597	0.3001649	0.696714245	0.999953945
ATL	Tinf2	-0.3899261	-0.7371241	0.696591185	0.999953945
ATL	4930430F08Rik	-0.38997185	-0.75253636	0.696557356	0.999953945
ATL	Kif2a	-0.39051378	0.089821205	0.696156678	0.999953945
ATL	Gm35439	-0.3910053	-21.36521	0.695793303	0.999953945
ATL	Sntg2	-0.39125463	-1.0437567	0.695609032	0.999953945
ATL	Gm16419	-0.39149964	-21.47802	0.695427956	0.999953945
ATL	C3	-0.39149964	-21.601429	0.695427956	0.999953945
ATL	Chpf	-0.39216313	-0.67917824	0.694937685	0.999953945
ATL	Cbr4	-0.39222452	0.13962458	0.694892317	0.999953945
ATL	Vamp4	-0.39226845	0.1437078	0.69485988	0.999953945
ATL	Gm44101	-0.39227244	-1.8477514	0.694856931	0.999953945
ATL	Cyld	-0.39233628	0.20957522	0.69480975	0.999953945
ATL	Tor4a	-0.39236423	-1.6072483	0.694789109	0.999953945
ATL	Gm10687	-0.3924336	-1.6445042	0.694737847	0.999953945
ATL	Lmx1a	-0.39253524	-0.6603279	0.694662772	0.999953945
ATL	Gm31392	-0.39261293	-0.8915885	0.69460539	0.999953945
ATL	Kif11	-0.3927118	-1.6939082	0.694532361	0.999953945
ATL	Vmn1r86	-0.3929826	-21.393011	0.694332339	0.999953945
ATL	Mogs	-0.3930056	-0.21030296	0.694315332	0.999953945
ATL	Gm17753	-0.39344957	-0.40430441	0.693987454	0.999953945
ATL	Fzd8	-0.39355797	-0.17900336	0.693907421	0.999953945
ATL	Asap3	-0.39362368	-0.10883963	0.693858904	0.999953945
ATL	Rassf2	-0.3936863	-2.1550906	0.693812655	0.999953945
ATL	Olfr1322	-0.39380634	-2.1949005	0.693724014	0.999953945
ATL	Gm20768	-0.39381924	-1.1839045	0.693714493	0.999953945
ATL	9430062P05Rik	-0.3938951	-1.9781859	0.6936585	0.999953945
ATL	Grk1	-0.39397123	-21.329517	0.693602282	0.999953945
ATL	Mtcp1	-0.39465836	-1.2698385	0.693095038	0.999953945
ATL	Car9	-0.39489356	-1.8571504	0.692921455	0.999953945
ATL	Gm31105	-0.39502925	-3.5510461	0.692821301	0.999953945
ATL	Sertad3	-0.39511523	0.041101217	0.692757857	0.999953945
ATL	Gm6225	-0.39547536	-0.9581756	0.692492099	0.999953945
ATL	B230206L02Rik	-0.39550483	0.01747238	0.69247035	0.999953945
ATL	2810039B14Rik	-0.3955604	-0.8508367	0.692429346	0.999953945
ATL	Krt19	-0.39573142	-2.12441	0.692303168	0.999953945
ATL	Efemp2	-0.39628407	-0.94427073	0.691895469	0.999953945
ATL	Jade3	-0.39640412	-0.1805613	0.69180692	0.999953945
ATL	Hebp2	-0.39689323	-3.0175369	0.691446198	0.999953945
ATL	Galnt16	-0.3970105	-1.098993	0.691359708	0.999953945
ATL	Nfil3	-0.39712596	-0.74812424	0.69127458	0.999953945
ATL	Gm30122	-0.3973584	-0.523571	0.691103204	0.999953945
ATL	Sec16b	-0.3979359	-1.4518174	0.690677436	0.999953945
ATL	4931406P16Rik	-0.39800128	-0.023023823	0.690629229	0.999953945
ATL	Olfr188-ps1	-0.39808297	-3.6906087	0.690569029	0.999953945
ATL	Sptlc1	-0.39864483	0.25360823	0.690154923	0.999953945
ATL	Spry1	-0.39867368	-1.0395484	0.690133654	0.999953945
ATL	Gda	-0.3987873	-0.9762428	0.69004994	0.999953945
ATL	Tmem123	-0.39880234	0.20982993	0.690038854	0.999953945
ATL	P3h4	-0.39880878	-2.0932338	0.690034103	0.999953945
ATL	Cdh13	-0.3988668	-0.5323935	0.689991343	0.999953945
ATL	Psmc3ip	-0.39911336	-0.5562139	0.689809679	0.999953945
ATL	Ces2g	-0.39913607	-2.7615292	0.689792939	0.999953945
ATL	Zfp12	-0.39917874	-0.16746408	0.689761495	0.999953945
ATL	Rab3a	-0.3993587	-0.43211246	0.689628938	0.999953945
ATL	Chst12	-0.39940873	-21.658754	0.689592068	0.999953945
ATL	Tbata	-0.39954475	-0.49804372	0.689491868	0.999953945
ATL	Tmem71	-0.3997916	-2.7856808	0.689310027	0.999953945
ATL	Stamos	-0.40033934	-0.79964375	0.688906605	0.999953945
ATL	Il4ra	-0.4003694	-0.5785598	0.688884446	0.999953945
ATL	Ecm2	-0.40070593	-1.9867699	0.68863665	0.999953945
ATL	Zfp646	-0.40105194	-0.73941714	0.68838188	0.999953945
ATL	Haus3	-0.40124813	-2.006642	0.688237444	0.999953945
ATL	Erbb2	-0.4012724	0.18065536	0.688219588	0.999953945
ATL	Frat1	-0.40183148	-2.1569982	0.687808043	0.999953945
ATL	Ptgr1	-0.40194786	-1.3582811	0.687722401	0.999953945
ATL	Cd1d1	-0.40223676	-5.171765	0.687509782	0.999953945
ATL	Adamtsl5	-0.40237463	-21.898363	0.68740834	0.999953945
ATL	Slc2a3	-0.4029451	-1.1354309	0.68698862	0.999953945
ATL	Ifitm10	-0.40314528	-2.7674727	0.686841357	0.999953945
ATL	Vars2	-0.40318426	-1.0849977	0.686812674	0.999953945
ATL	Nme6	-0.40336603	0.11697668	0.686678975	0.999953945
ATL	Exd1	-0.40339366	-0.27009133	0.68665865	0.999953945
ATL	Numa1	-0.40355086	0.17788954	0.686543028	0.999953945
ATL	Clp1	-0.40364388	-0.28472966	0.686474607	0.999953945
ATL	Them4	-0.40367705	0.18366167	0.68645022	0.999953945
ATL	Hddc2	-0.4044873	0.07617675	0.685854416	0.999953945
ATL	Olfr981	-0.40480477	-3.1426394	0.685621024	0.999953945
ATL	Ppp1r3f	-0.40484622	-21.606863	0.685590554	0.999953945
ATL	Ctf1	-0.40490025	-0.60834765	0.685550832	0.999953945
ATL	Btbd19	-0.40516123	-2.166162	0.685359002	0.999953945
ATL	Gm13528	-0.40534052	-21.142612	0.685227215	0.999953945
ATL	Angpt2	-0.40534052	-21.92678	0.685227215	0.999953945
ATL	E2f7	-0.40546674	-2.236562	0.685134474	0.999953945
ATL	Tbp	-0.4055232	0.058049083	0.685092956	0.999953945
ATL	Grin3a	-0.40555117	-1.4365417	0.685072423	0.999953945
ATL	Nup43	-0.40569177	-1.9413306	0.684969085	0.999953945
ATL	Yju2	-0.40574428	0.021988833	0.684930504	0.999953945
ATL	Abhd14b	-0.4059454	-0.2211601	0.684782731	0.999953945
ATL	Mboat7	-0.40600464	0.15558279	0.684739191	0.999953945
ATL	Abhd1	-0.40613973	-4.6046376	0.684639933	0.999953945
ATL	Gm50340	-0.40624872	-2.2838376	0.684559854	0.999953945
ATL	Adh6-ps1	-0.40632918	-21.341095	0.684500755	0.999953945
ATL	Arfgap1	-0.40658832	0.14406165	0.68431039	0.999953945
ATL	mt-Tg	-0.40666935	-1.2187927	0.684250848	0.999953945
ATL	Cldn5	-0.40693647	-1.8107196	0.684054646	0.999953945
ATL	Eif3a	-0.40700588	0.27695262	0.684003682	0.999953945
ATL	Cd274	-0.40725487	-1.4577754	0.68382081	0.999953945
ATL	Gm10522	-0.40758246	-1.8189616	0.68358024	0.999953945
ATL	Zswim1	-0.40775746	-1.2514615	0.683451739	0.999953945
ATL	Armc10	-0.40797454	0.24209277	0.683292365	0.999953945
ATL	Tmem177	-0.40803656	-1.7436852	0.683246833	0.999953945
ATL	Eri2	-0.40839824	-0.14551802	0.682981323	0.999953945
ATL	Vmn1r185	-0.40863866	-2.011012	0.682804865	0.999953945
ATL	Ercc2	-0.408973	-0.9721029	0.682559474	0.999953945
ATL	Vmn2r60	-0.40924993	-1.2832704	0.682356246	0.999953945
ATL	Pik3r6	-0.4099159	-1.3983481	0.681867648	0.999953945
ATL	Cyp4x1	-0.41015446	-1.4469408	0.681692651	0.999953945
ATL	Gm37567	-0.4102837	-21.304527	0.681597839	0.999953945
ATL	Sgpl1	-0.41036937	0.11213018	0.68153501	0.999953945
ATL	Gm17029	-0.4104876	-1.0909878	0.681448313	0.999953945
ATL	Gm16754	-0.4105932	-1.3881639	0.681370852	0.999953945
ATL	Apol9a	-0.41077802	-21.909004	0.681235305	0.999953945
ATL	Zfp691	-0.41101536	0.27005157	0.681061269	0.999953945
ATL	Ubxn2b	-0.41120633	-0.07058143	0.680921243	0.999953945
ATL	Mrm2	-0.41182593	-0.67450976	0.68046702	0.999953945
ATL	Tgfb2	-0.41187045	-1.802665	0.680434387	0.999953945
ATL	Notum	-0.41215906	-2.426154	0.680222851	0.999953945
ATL	Retn	-0.41226098	-21.951904	0.680148144	0.999953945
ATL	Slc7a11	-0.41226527	-0.7013287	0.680144993	0.999953945
ATL	Tpst1	-0.41228154	-1.0973191	0.680133067	0.999953945
ATL	Ccn2	-0.41286185	-1.1902454	0.679707841	0.999953945
ATL	Nupr1l	-0.41322875	-0.42617637	0.679439033	0.999953945
ATL	Tfdp1	-0.4134673	-0.0355811	0.679264274	0.999953945
ATL	2310039L15Rik	-0.41371447	-0.95375794	0.679083235	0.999953945
ATL	Ncan	-0.41401812	-4.448587	0.678860842	0.999953945
ATL	Trib1	-0.41414738	-0.12818615	0.678766181	0.999953945
ATL	Dtx4	-0.414887	-0.8876221	0.678224622	0.999953945
ATL	Arpp21	-0.4150473	-2.0127861	0.678107294	0.999953945
ATL	Gm20559	-0.41509148	-0.052151155	0.67807493	0.999953945
ATL	Arl10	-0.41518912	-0.9494681	0.67800346	0.999953945
ATL	Itgb2	-0.41552594	-2.8798108	0.677756933	0.999953945
ATL	Ccr5	-0.4163101	-1.1165036	0.67718311	0.999953945
ATL	Api5	-0.41652715	0.18324462	0.677024298	0.999953945
ATL	Ovgp1	-0.41653544	-1.1305707	0.677018233	0.999953945
ATL	Anxa4	-0.41691923	0.17905423	0.676737483	0.999953945
ATL	Mafk	-0.41708627	0.15862128	0.676615314	0.999953945
ATL	N4bp2os	-0.4173282	-1.4382167	0.676438365	0.999953945
ATL	Cutal	-0.41763523	0.17021427	0.676213835	0.999953945
ATL	Coq6	-0.41765395	-0.24127805	0.67620014	0.999953945
ATL	Gm26510	-0.4177562	-1.5595703	0.676125378	0.999953945
ATL	Gm14565	-0.41778752	-1.7239783	0.676102479	0.999953945
ATL	Socs6	-0.4179008	0.1126152	0.67601964	0.999953945
ATL	Lgalsl	-0.4179527	-0.5505978	0.675981702	0.999953945
ATL	Ccdc91	-0.4180184	0.2524873	0.675933663	0.999953945
ATL	Rab33b	-0.4180568	0.090327404	0.675905603	0.999953945
ATL	Gm48107	-0.41847712	-4.4964056	0.675598323	0.999953945
ATL	Ipo5	-0.41850626	0.03658889	0.675577001	0.999953945
ATL	Rian	-0.4186871	-21.665474	0.675444815	0.999953945
ATL	Gmppb	-0.41876173	-3.635939	0.675390283	0.999953945
ATL	Mmab	-0.41880378	-0.24100494	0.675359539	0.999953945
ATL	Parp3	-0.41898185	-0.16734663	0.675229389	0.999953945
ATL	Eogt	-0.419027	0.015309243	0.675196404	0.999953945
ATL	AI467606	-0.41903344	-2.6809735	0.675191692	0.999953945
ATL	Maml1	-0.41957596	-0.2597064	0.67479525	0.999953945
ATL	Dcst1	-0.41959807	-1.7004497	0.674779099	0.999953945
ATL	Mcoln3	-0.42004696	-1.8138996	0.674451158	0.999953945
ATL	Med18	-0.42027876	-0.47917268	0.674281828	0.999953945
ATL	Slc26a6	-0.42035827	-1.2119609	0.674223744	0.999953945
ATL	Car7	-0.42043012	-0.724382	0.674171268	0.999953945
ATL	Gm28268	-0.42044702	-1.7190775	0.674158934	0.999953945
ATL	R3hcc1	-0.42061618	-0.09968495	0.674035377	0.999953945
ATL	Ptbp3	-0.42080224	0.112677135	0.673899496	0.999953945
ATL	Gm16153	-0.42095116	-0.5601414	0.673790754	0.999953945
ATL	Afmid	-0.42109853	-1.4488964	0.673683139	0.999953945
ATL	Was	-0.4211096	-3.1947925	0.673675069	0.999953945
ATL	Ppp1r12c	-0.4214722	0.020678664	0.673410322	0.999953945
ATL	Rab28	-0.42181176	0.21572375	0.673162426	0.999953945
ATL	Pon3	-0.4219837	-0.92070323	0.673036922	0.999953945
ATL	2810402E24Rik	-0.42200118	-0.060652036	0.673024148	0.999953945
ATL	Gm43915	-0.42214733	-21.530172	0.672917478	0.999953945
ATL	Trim11	-0.42225417	-0.025140394	0.672839496	0.999953945
ATL	Krt7	-0.4225471	-0.035436355	0.672625737	0.999953945
ATL	Mtap	-0.42276755	0.07468914	0.672464875	0.999953945
ATL	Otulinl	-0.42283016	-1.2014508	0.672419173	0.999953945
ATL	Lrmp	-0.42290017	-0.80589247	0.672368096	0.999953945
ATL	Rnf141	-0.4231059	-0.07354746	0.67221801	0.999953945
ATL	Cdc42se2	-0.4233853	0.07983105	0.672014182	0.999953945
ATL	Zc3hav1l	-0.42340338	-0.9231567	0.672000968	0.999953945
ATL	Ankrd49	-0.4236266	0.075527854	0.671838149	0.999953945
ATL	Ccdc85a	-0.4239892	-0.70904094	0.671573684	0.999953945
ATL	Slc10a3	-0.42399257	-1.158207	0.671571221	0.999953945
ATL	Emid1	-0.42416605	-0.47918993	0.671444713	0.999953945
ATL	Pigm	-0.42423698	-0.102625646	0.671392993	0.999953945
ATL	Slc27a4	-0.4243736	0.003562118	0.671293364	0.999953945
ATL	Tmem91	-0.42442366	-2.0101337	0.671256872	0.999953945
ATL	Gtpbp10	-0.42461124	-0.2372675	0.671120091	0.999953945
ATL	Gm12781	-0.42461893	-21.479023	0.671114494	0.999953945
ATL	Calhm2	-0.42468372	-1.8979832	0.671067261	0.999953945
ATL	Prrg4	-0.42470336	0.15197514	0.671052935	0.999953945
ATL	Rassf5	-0.42510372	-1.7520864	0.670761062	0.999953945
ATL	Mcm10	-0.4257672	-2.1360226	0.670277478	0.999953945
ATL	Stx16	-0.4257841	0.26348826	0.670265171	0.999953945
ATL	Sh2d4b	-0.4258019	-0.8666796	0.670252194	0.999953945
ATL	Cspg4	-0.42610034	-1.2427871	0.67003473	0.999953945
ATL	Sep/02	-0.42692718	-2.5401182	0.669432372	0.999953945
ATL	Dbf4	-0.42693576	-1.6301295	0.66942611	0.999953945
ATL	Il2rb	-0.42694652	-5.3240786	0.669418283	0.999953945
ATL	Ndrg3	-0.42696616	0.20325235	0.66940397	0.999953945
ATL	Thumpd1	-0.42724678	0.039313458	0.669199583	0.999953945
ATL	Tmx3	-0.42755413	0.1947203	0.668975768	0.999953945
ATL	Tmem18	-0.42755842	-0.3155385	0.668972638	0.999953945
ATL	Smn1	-0.42784458	0.2229607	0.668764279	0.999953945
ATL	mt-Th	-0.4278989	-2.2030318	0.668724711	0.999953945
ATL	Cpsf2	-0.42802513	0.21091717	0.668632837	0.999953945
ATL	Zfp9	-0.42807916	-21.694643	0.668593496	0.999953945
ATL	Coq9	-0.42812368	0.16848104	0.668561085	0.999953945
ATL	Gm49085	-0.4283208	-1.1477898	0.66841759	0.999953945
ATL	mt-Ts2	-0.42838955	-1.0444449	0.668367527	0.999953945
ATL	Gm49338	-0.4284439	-0.3148692	0.668327968	0.999953945
ATL	Tmem125	-0.42905858	-0.9714262	0.667880598	0.999953945
ATL	Ddx1	-0.4291209	0.15842916	0.667835242	0.999953945
ATL	A930006K02Rik	-0.4295621	-21.827143	0.667514209	0.999953945
ATL	Asxl3	-0.42968524	-0.49887672	0.667424635	0.999953945
ATL	Ifi203-ps	-0.43007177	-0.4727353	0.667143433	0.999953945
ATL	1700067K01Rik	-0.43039262	-0.4067202	0.666910064	0.999953945
ATL	Gm9776	-0.43079698	-2.0149193	0.666615998	0.999953945
ATL	Ccdc152	-0.43081325	-0.09977485	0.666604165	0.999953945
ATL	Taz	-0.43088293	0.11428859	0.666553485	0.999953945
ATL	Zfp11	-0.4313923	-0.557945	0.666183143	0.999953945
ATL	Gm20492	-0.431536	-3.3649998	0.666078685	0.999953945
ATL	Gm11827	-0.4315394	-21.55329	0.66607623	0.999953945
ATL	Rab3d	-0.43163303	-0.5153906	0.666008157	0.999953945
ATL	Gm26562	-0.43185592	-1.5184292	0.665846133	0.999953945
ATL	Fbxl21	-0.43195355	-1.6904945	0.665775168	0.999953945
ATL	Pdcd2l	-0.43208927	0.015984865	0.665676537	0.999953945
ATL	Ntm	-0.43229374	-1.1152643	0.665527932	0.999953945
ATL	Ostm1	-0.43279052	-0.01079474	0.665166961	0.999953945
ATL	C730027H18Rik	-0.43288416	-0.39620453	0.665098925	0.999953945
ATL	Unc5b	-0.4336634	-0.6421423	0.664532885	0.999953945
ATL	Gm9922	-0.43374816	-0.26397994	0.664471341	0.999953945
ATL	Efcc1	-0.4338292	-2.3831074	0.664412475	0.999953945
ATL	Jmjd6	-0.43384793	0.10332158	0.664398874	0.999953945
ATL	Rhoh	-0.43384978	-4.8730536	0.664397536	0.999953945
ATL	Grid1	-0.4340693	-0.9366803	0.664238119	0.999953945
ATL	Siglec1	-0.43430817	-4.601731	0.664064674	0.999953945
ATL	Ssh1	-0.4347463	0.12925585	0.663746588	0.999953945
ATL	Zfpm1	-0.4349996	-21.78487	0.663562719	0.999953945
ATL	H2-Q10	-0.4349996	-21.823141	0.663562719	0.999953945
ATL	Cdca4	-0.4351012	-0.7101466	0.663488954	0.999953945
ATL	Lpar2	-0.43531984	-0.6059204	0.663330293	0.999953945
ATL	Mapk11	-0.43549392	-21.956997	0.663203954	0.999953945
ATL	Nubpl	-0.43596706	0.15342845	0.662860637	0.999953945
ATL	Eif4e3	-0.43603674	-0.28702754	0.66281007	0.999953945
ATL	Dok1	-0.43628052	-2.1584802	0.662633209	0.999953945
ATL	Vmn2r108	-0.43631247	-4.6302943	0.662610045	0.999953945
ATL	Prmt6	-0.43632105	-0.4721643	0.662603809	0.999953945
ATL	Pold2	-0.43638247	-0.48487562	0.662559263	0.999953945
ATL	Fam98a	-0.43643343	0.16581449	0.662522291	0.999953945
ATL	Insl6	-0.43655992	-1.2456933	0.662430533	0.999953945
ATL	Dpysl3	-0.43662226	-0.85146993	0.662385324	0.999953945
ATL	Unc93b1	-0.43754426	-0.28506243	0.661716685	0.999953945
ATL	Vmn2r23	-0.43787894	-1.8844945	0.661474056	0.999953945
ATL	Gtf3c4	-0.43817705	-0.40449274	0.661257945	0.999953945
ATL	Zfp319	-0.43826026	-4.575498	0.661197635	0.999953945
ATL	Slc17a4	-0.4383723	-0.31623125	0.661116409	0.999953945
ATL	1600029O15Rik	-0.43857527	-1.6873682	0.660969323	0.999953945
ATL	Pomt2	-0.43863973	-0.05910093	0.660922596	0.999953945
ATL	Gm21988	-0.4386996	-1.6170523	0.660879208	0.999953945
ATL	Tmem88b	-0.43892744	-0.78486013	0.660714122	0.999953945
ATL	Foxo4	-0.43894768	-0.24275278	0.660699438	0.999953945
ATL	Isoc2b	-0.43912116	-0.055662204	0.660573745	0.999953945
ATL	Filip1	-0.43923017	-0.46049282	0.660494774	0.999953945
ATL	Pmaip1	-0.43927252	-0.29933354	0.660464076	0.999953945
ATL	Pcbp3	-0.43929955	0.0265875	0.660444502	0.999953945
ATL	Pithd1	-0.44001523	-0.006724089	0.659926074	0.999953945
ATL	Nlrx1	-0.44001922	-0.8736285	0.659923183	0.999953945
ATL	Pex26	-0.44003364	-0.3345806	0.659912731	0.999953945
ATL	Mief2	-0.44036677	-0.30722278	0.659671479	0.999953945
ATL	Ap1s2	-0.44056574	-0.30505416	0.659527411	0.999953945
ATL	Gdpd3	-0.44057158	-1.0331107	0.659523187	0.999953945
ATL	Rab32	-0.4408651	-1.0827911	0.659310666	0.999953945
ATL	Tifa	-0.4409394	-0.7048355	0.659256874	0.999953945
ATL	AW146154	-0.44125962	-0.32683975	0.659025052	0.999953945
ATL	Tnfrsf11a	-0.44148776	-0.8081423	0.658859929	0.999953945
ATL	Gpr155	-0.4417911	-0.8350944	0.658640384	0.999953945
ATL	Rnf220	-0.4423155	0.11490732	0.658260916	0.999953945
ATL	Magix	-0.44240332	-0.7758645	0.658197384	0.999953945
ATL	Gm16536	-0.44252458	-0.885866	0.658109642	0.999953945
ATL	Pgm2	-0.44344106	-0.45431605	0.657446734	0.999953945
ATL	Gm9828	-0.44344753	-0.42128056	0.657442072	0.999953945
ATL	Acad12	-0.44350955	0.36244696	0.657397221	0.999953945
ATL	Ap4b1	-0.4435206	-0.50068927	0.657389228	0.999953945
ATL	Rassf9	-0.44354424	-0.32417938	0.657372132	0.999953945
ATL	Zfp329	-0.44360197	0.074159235	0.657330392	0.999953945
ATL	Col26a1	-0.44381565	-0.595543	0.657175875	0.999953945
ATL	Mettl3	-0.4438789	-0.056575835	0.657130144	0.999953945
ATL	Arid5a	-0.4441288	-3.9092147	0.656949453	0.999953945
ATL	Gen1	-0.44446287	-0.733025	0.656707971	0.999953945
ATL	Zfp141	-0.44465813	0.18014066	0.656566827	0.999953945
ATL	Marveld1	-0.44475976	-0.6907548	0.656493375	0.999953945
ATL	Tars2	-0.44514048	0.1981974	0.656218237	0.999953945
ATL	Sarnp	-0.4454512	0.232044	0.655993723	0.999953945
ATL	Arhgap30	-0.44616228	-2.2733712	0.655480031	0.999953945
ATL	Csdc2	-0.44618684	-2.5570018	0.65546229	0.999953945
ATL	Armc5	-0.4462209	-0.08209667	0.655437675	0.999953945
ATL	Irx5	-0.44638425	-3.3011208	0.655319703	0.999953945
ATL	Nup188	-0.44643185	-0.65616417	0.655285333	0.999953945
ATL	4930572G02Rik	-0.44652855	-0.9861522	0.655215486	0.999953945
ATL	Haus1	-0.446578	0.006442814	0.655179788	0.999953945
ATL	Brca2	-0.44681442	-0.2814458	0.655009069	0.999953945
ATL	Atg4a	-0.44708028	-0.13525684	0.654817087	0.999953945
ATL	Ube2q1	-0.44720772	0.27172485	0.654725095	0.999953945
ATL	Map3k8	-0.44723043	-5.039748	0.654708692	0.999953945
ATL	Ints5	-0.4480462	-2.2206454	0.654119848	0.999953945
ATL	Gbp9	-0.4482025	-1.4499553	0.654007068	0.999953945
ATL	Cdca3	-0.44829798	-3.2338326	0.653938163	0.999953945
ATL	C1ql3	-0.44872168	-0.6184927	0.653632448	0.999953945
ATL	Cic	-0.44920984	0.044622805	0.653280282	0.999953945
ATL	Ccdc71l	-0.44921076	-0.7254092	0.653279617	0.999953945
ATL	Rfesd	-0.44961727	-0.11661329	0.652986427	0.999953945
ATL	Epha5	-0.44989973	-1.4859369	0.65278273	0.999953945
ATL	Map11	-0.45023012	-0.6477464	0.652544527	0.999953945
ATL	Ttyh1	-0.45055586	-2.7620018	0.652309679	0.999953945
ATL	Antxr1	-0.4510898	-0.61361253	0.651924834	0.999953945
ATL	Tsr2	-0.45159823	-0.428256	0.651558442	0.999953945
ATL	Zfp275	-0.4517812	-2.404793	0.651426597	0.999953945
ATL	Hsf1	-0.4523833	0.079648726	0.650992869	0.999953945
ATL	Csnk2a2	-0.45260376	0.23015785	0.650834093	0.999953945
ATL	Il16	-0.45264736	-1.2529739	0.650802694	0.999953945
ATL	Scamp5	-0.45272073	0.025399685	0.650749847	0.999953945
ATL	Ttl	-0.45275635	-0.25153616	0.650724198	0.999953945
ATL	Gstm7	-0.45279503	-21.622368	0.650696338	0.999953945
ATL	Ldlrad2	-0.45285952	-3.6132038	0.650649907	0.999953945
ATL	Ubxn4	-0.45309746	0.16796099	0.650478564	0.999953945
ATL	Rnf144b	-0.45338914	-1.1314197	0.650268556	0.999953945
ATL	BC037032	-0.4534662	-0.83880895	0.650213075	0.999953945
ATL	Zmat3	-0.45372564	-0.10954903	0.650026308	0.999953945
ATL	Naip2	-0.45388928	-1.2788117	0.649908513	0.999953945
ATL	4833418N02Rik	-0.45413953	-0.63540006	0.649728411	0.999953945
ATL	Mcam	-0.45422918	-0.8711328	0.649663889	0.999953945
ATL	5430431A17Rik	-0.45459884	-0.3514462	0.649397873	0.999953945
ATL	1700052K11Rik	-0.45466486	-0.74461293	0.649350375	0.999953945
ATL	2810454H06Rik	-0.45472717	-0.63722134	0.649305529	0.999953945
ATL	Toe1	-0.4556624	-2.2843213	0.648632774	0.999953945
ATL	A530064D06Rik	-0.45576096	-21.566664	0.648561893	0.999953945
ATL	Syap1	-0.45579043	0.22238839	0.648540696	0.999953945
ATL	Lat	-0.45606828	-2.6752713	0.64834088	0.999953945
ATL	Pex12	-0.45610145	-0.4309022	0.648317036	0.999953945
ATL	Phf11b	-0.45610237	-2.9115925	0.648316374	0.999953945
ATL	A630072M18Rik	-0.4561134	-1.3699272	0.648308426	0.999953945
ATL	Spred1	-0.45636332	0.06357182	0.648128727	0.999953945
ATL	Serpina1d	-0.45658502	-2.868615	0.647969356	0.999953945
ATL	Timp2	-0.45786592	-0.8018465	0.64704876	0.999953945
ATL	Zkscan14	-0.45803204	-0.58892834	0.646929422	0.999953945
ATL	Spty2d1	-0.45806244	-0.1876661	0.646907585	0.999953945
ATL	Il3ra	-0.4582006	-2.5304413	0.646808329	0.999953945
ATL	Ttll12	-0.45905936	-1.0638307	0.646191538	0.999953945
ATL	Gm37336	-0.45930868	-0.78734756	0.646012523	0.999953945
ATL	Olfr1489	-0.45998782	-1.862442	0.645524963	0.999953945
ATL	C130073E24Rik	-0.46061507	-1.6501225	0.64507479	0.999953945
ATL	Cox15	-0.46063104	0.057368748	0.645063333	0.999953945
ATL	Rnd1	-0.46110725	-2.3737564	0.644721661	0.999953945
ATL	Polr1e	-0.46111125	-1.1654209	0.644718797	0.999953945
ATL	Rslcan18	-0.46119845	-21.54975	0.644656243	0.999953945
ATL	Hif1an	-0.46139708	-0.07914336	0.644513742	0.999953945
ATL	Dynlt1a	-0.46147507	-4.6207323	0.644457803	0.999953945
ATL	Cd48	-0.4617554	-3.6268778	0.644256745	0.999953945
ATL	Jag2	-0.4623406	-1.7414821	0.643837098	0.999953945
ATL	Cyp4f17	-0.463079	0.15977496	0.643307746	0.999953945
ATL	Papss1	-0.46348274	0.114023685	0.643018385	0.999953945
ATL	Rnase4	-0.46360433	-2.000751	0.642931257	0.999953945
ATL	Map4k4	-0.46360585	0.02151483	0.642930157	0.999953945
ATL	Rftn1	-0.46363962	-0.80319405	0.642905956	0.999953945
ATL	Tll1	-0.463919	-1.2612498	0.64270576	0.999953945
ATL	Gm49588	-0.46401083	-1.740179	0.642639987	0.999953945
ATL	0610040B10Rik	-0.46412104	-1.3420968	0.642561019	0.999953945
ATL	Slc41a3	-0.46416435	-21.740038	0.642530005	0.999953945
ATL	Rrp9	-0.46443206	-0.22633179	0.642338215	0.999953945
ATL	2810002D19Rik	-0.4644505	-0.4164519	0.64232502	0.999953945
ATL	Pkp3	-0.46455735	0.06903154	0.642248487	0.999953945
ATL	Slc25a22	-0.46485516	-1.1702641	0.642035183	0.999953945
ATL	Relb	-0.46488127	-0.76413774	0.642016493	0.999953945
ATL	AI987944	-0.46510231	-0.06738665	0.641858185	0.999953945
ATL	Zc3h10	-0.46586713	-1.4033293	0.64131061	0.999953945
ATL	Pycr1	-0.46601757	-0.48659804	0.641202921	0.999953945
ATL	Myo1b	-0.46628192	-0.13911277	0.641013713	0.999953945
ATL	Xpnpep2	-0.4663031	-1.3883373	0.640998551	0.999953945
ATL	Ube2q2	-0.46631786	0.12542546	0.640988004	0.999953945
ATL	Eln	-0.46656653	-1.3592293	0.640810028	0.999953945
ATL	Als2cl	-0.46675044	-0.17167017	0.640678427	0.999953945
ATL	Micall1	-0.46697274	0.13808013	0.640519379	0.999953945
ATL	Cd84	-0.46712133	-2.3968487	0.640413063	0.999953945
ATL	Abcf1	-0.46721867	0.25167567	0.640343434	0.999953945
ATL	Gm44777	-0.4674161	-0.77227587	0.64020221	0.999953945
ATL	Usp22	-0.4674551	-0.08439054	0.640174318	0.999953945
ATL	Parm1	-0.4675733	-0.45773453	0.640089767	0.999953945
ATL	St6gal1	-0.46766263	-0.44007754	0.640025862	0.999953945
ATL	Usp1	-0.4677566	0.28669223	0.639958667	0.999953945
ATL	Ldlrap1	-0.46810538	-0.19799884	0.639709235	0.999953945
ATL	Trpv3	-0.46839797	-0.8114096	0.639500016	0.999953945
ATL	5730480H06Rik	-0.46851832	-0.3033004	0.639413965	0.999953945
ATL	Tril	-0.46926194	-1.6277497	0.638882404	0.999953945
ATL	Ppp6c	-0.46972066	0.10468819	0.638554606	0.999953945
ATL	Jakmip1	-0.47009617	-21.698465	0.63828632	0.999953945
ATL	Gmpr2	-0.4703952	-1.2819554	0.638072691	0.999953945
ATL	Insrr	-0.47059047	-22.096453	0.637933211	0.999953945
ATL	Mocos	-0.47101846	-0.87329334	0.637627543	0.999953945
ATL	Olfr323	-0.4710848	-21.721247	0.637580185	0.999953945
ATL	Atg5	-0.4714004	0.14714505	0.637354817	0.999953945
ATL	Hepacam2	-0.47154903	-0.44948494	0.637248722	0.999953945
ATL	Il33	-0.47160643	-1.5174427	0.637207732	0.999953945
ATL	Cldn1	-0.4718017	-2.0789733	0.637068333	0.999953945
ATL	Tepsin	-0.47184715	-0.09969449	0.637035896	0.999953945
ATL	Tmem47	-0.4719494	-2.3648875	0.636962915	0.999953945
ATL	Podn	-0.47195032	-0.47348896	0.636962258	0.999953945
ATL	Vax2os	-0.47195062	-4.991138	0.636962039	0.999953945
ATL	Ihh	-0.47202706	-1.6510214	0.63690747	0.999953945
ATL	Snai2	-0.47207344	-21.996439	0.636874379	0.999953945
ATL	Lss	-0.47217813	-1.0695881	0.636799653	0.999953945
ATL	Snap47	-0.47230402	0.18726046	0.636709811	0.999953945
ATL	Exoc7	-0.47232273	-0.10699379	0.636696445	0.999953945
ATL	Gm15889	-0.47239888	-0.6826908	0.636642105	0.999953945
ATL	Otud1	-0.47265464	-0.8709815	0.636459597	0.999953945
ATL	Trim8	-0.47277284	0.37644464	0.636375252	0.999953945
ATL	Gk5	-0.47310412	-0.07212111	0.636138893	0.999953945
ATL	Ubiad1	-0.473339	-0.053057086	0.63597134	0.999953945
ATL	Zer1	-0.47350296	0.18880658	0.635854392	0.999953945
ATL	Zbp1	-0.47365618	-3.7404141	0.635745117	0.999953945
ATL	Chaf1b	-0.47369453	-2.8409123	0.635717745	0.999953945
ATL	Ido2	-0.47464818	-0.18343998	0.635037761	0.999953945
ATL	Mcm3	-0.47499266	-1.9227505	0.634792201	0.999953945
ATL	Ramp1	-0.47503933	-22.106337	0.634758938	0.999953945
ATL	Gm16287	-0.47503933	-21.700079	0.634758938	0.999953945
ATL	Ly6c2	-0.47503933	-22.831173	0.634758938	0.999953945
ATL	Zxdb	-0.47507772	-1.2565494	0.634731584	0.999953945
ATL	Btc	-0.47521833	-0.5309365	0.634631362	0.999953945
ATL	Setd1b	-0.4753003	0.24423163	0.634572939	0.999953945
ATL	Ing4	-0.47587568	-1.5207273	0.634162948	0.999953945
ATL	Polr3c	-0.4762337	0.1927821	0.633907908	0.999953945
ATL	Pdlim1	-0.4770086	-1.4436417	0.633355982	0.999953945
ATL	Lypd6b	-0.47709182	-0.5773217	0.633296734	0.999953945
ATL	Col1a1	-0.47722906	-2.66438	0.633199014	0.999953945
ATL	Gm11525	-0.47750723	-1.3246627	0.633000968	0.999953945
ATL	Cers6	-0.47757265	0.015604422	0.632954411	0.999953945
ATL	Hgh1	-0.47802642	-1.4638578	0.632631397	0.999953945
ATL	Scd1	-0.4780857	-0.8421092	0.632589223	0.999953945
ATL	Nup133	-0.4783522	-1.400691	0.632399561	0.999953945
ATL	Prkd3	-0.47845075	0.13574433	0.632329427	0.999953945
ATL	Tnks1bp1	-0.4785582	-0.2046116	0.632252961	0.999953945
ATL	Casp3	-0.47859135	0.14847216	0.632229366	0.999953945
ATL	Tiprl	-0.4786675	0.09041247	0.632175188	0.999953945
ATL	Ankrd9	-0.47891742	-0.25321373	0.631997374	0.999953945
ATL	Ighm	-0.47899386	-22.674088	0.631942986	0.999953945
ATL	Nr4a1	-0.47912988	-2.3813522	0.631846227	0.999953945
ATL	Zcchc10	-0.4795797	0.0879563	0.631526292	0.999953945
ATL	Gm45518	-0.47974917	-4.382197	0.631405761	0.999953945
ATL	Gm21691	-0.47990146	-1.4030367	0.631297466	0.999953945
ATL	Frs3	-0.4802573	-0.54075915	0.631044446	0.999953945
ATL	Ush1c	-0.48041603	0.19659796	0.630931593	0.999953945
ATL	Plxna1	-0.48066995	-2.0080585	0.630751091	0.999953945
ATL	Rhbdd2	-0.48140192	-0.002285844	0.63023088	0.999953945
ATL	Eef1akmt1	-0.48140407	0.12760986	0.630229353	0.999953945
ATL	Rcn3	-0.48146546	-21.976837	0.630185719	0.999953945
ATL	Trf	-0.4814802	-1.1911398	0.630175248	0.999953945
ATL	Galnt15	-0.48177588	-2.8291178	0.629965172	0.999953945
ATL	Gm26674	-0.48269665	-2.8055656	0.62931114	0.999953945
ATL	Dmap1	-0.4828385	-0.8834672	0.629210411	0.999953945
ATL	Prr5l	-0.4830258	-0.6543325	0.629077425	0.999953945
ATL	Dyrk1b	-0.48321798	-0.63927656	0.628940964	0.999953945
ATL	Meg3	-0.48344272	-23.073135	0.628781411	0.999953945
ATL	Zfp2	-0.48348233	-0.4457449	0.628753295	0.999953945
ATL	Rapgef5	-0.48355755	-0.3135633	0.628699897	0.999953945
ATL	Ctps2	-0.48368314	-0.03590696	0.628610761	0.999953945
ATL	Tmem139	-0.4837513	-0.2879245	0.628562381	0.999953945
ATL	Serpinb6b	-0.48392108	-1.2903857	0.628441874	0.999953945
ATL	Gm29761	-0.48393705	-21.710873	0.628430543	0.999953945
ATL	Git1	-0.48417222	-0.026542436	0.628263638	0.999953945
ATL	Mlst8	-0.48549125	-1.0323571	0.627327927	0.999953945
ATL	G2e3	-0.48559195	0.12895004	0.62725651	0.999953945
ATL	Zfp367	-0.48562816	0.08924731	0.627230819	0.999953945
ATL	Gm42503	-0.4857347	-2.876687	0.62715527	0.999953945
ATL	Tbl3	-0.48614246	-0.108869314	0.626866174	0.999953945
ATL	Zfp46	-0.48656675	-1.3610123	0.626565383	0.999953945
ATL	Ttc28	-0.48742643	-0.2745343	0.625956157	0.999953945
ATL	Angptl3	-0.4876128	-1.4102391	0.625824119	0.999953945
ATL	Gm6209	-0.4876472	-1.3246539	0.625799758	0.999953945
ATL	Dars	-0.48766747	0.11789756	0.625785402	0.999953945
ATL	Aebp2	-0.48775098	0.13432497	0.62572624	0.999953945
ATL	Gm32913	-0.48789158	-21.876387	0.625626629	0.999953945
ATL	2810030D12Rik	-0.48794717	-1.2147441	0.625587264	0.999953945
ATL	Akr1e1	-0.48810744	0.19067432	0.625473744	0.999953945
ATL	Flacc1	-0.48812494	-1.3628042	0.625461349	0.999953945
ATL	Gm11423	-0.48846266	-0.6054323	0.625222161	0.999953945
ATL	Adck5	-0.4886825	-0.08053449	0.625066493	0.999953945
ATL	Gata5	-0.48877645	-5.0047865	0.62499997	0.999953945
ATL	Gm43363	-0.48888022	-21.663067	0.624926493	0.999953945
ATL	Vamp1	-0.4897694	-0.26043966	0.624297095	0.999953945
ATL	B4galt3	-0.49030086	-0.07130464	0.623921021	0.999953945
ATL	Irgq	-0.49035552	-0.53807235	0.623882355	0.999953945
ATL	Mbd4	-0.49053726	-0.28862888	0.623753764	0.999953945
ATL	Gm37742	-0.491163	-1.0789286	0.623311169	0.999953945
ATL	Slc2a9	-0.49128857	-0.25638765	0.623222362	0.999953945
ATL	Mocs3	-0.491451	-1.9195944	0.623107508	0.999953945
ATL	BB365896	-0.4915993	-2.750939	0.623002649	0.999953945
ATL	Kctd5	-0.49172547	-0.1829279	0.622913428	0.999953945
ATL	Riox1	-0.49196127	-1.8038212	0.622746721	0.999953945
ATL	Vopp1	-0.49198124	-0.64768475	0.622732613	0.999953945
ATL	6330418K02Rik	-0.49263397	-2.09269	0.622271238	0.999953945
ATL	Cul1	-0.49271873	0.1469313	0.622211352	0.999953945
ATL	Rgs19	-0.49273837	-1.34051	0.622197466	0.999953945
ATL	Nthl1	-0.49281296	-1.0818949	0.622144744	0.999953945
ATL	Gm31152	-0.49283478	-21.71599	0.622129339	0.999953945
ATL	Kif15	-0.49308714	-0.59820634	0.62195101	0.999953945
ATL	Atf5	-0.49345374	-0.46510786	0.621692016	0.999953945
ATL	Rflna	-0.49368063	-0.16491556	0.621531741	0.999953945
ATL	Asb8	-0.4942686	-0.02598928	0.621116498	0.999953945
ATL	Rpusd4	-0.4944074	-1.3085755	0.621018505	0.999953945
ATL	Lnpk	-0.4945529	-0.067404866	0.620915749	0.999953945
ATL	Gm3188	-0.4946579	-3.2155123	0.620841614	0.999953945
ATL	Olfr365	-0.49467757	-0.7374671	0.620827741	0.999953945
ATL	Adam11	-0.49473837	-3.2878113	0.620784823	0.999953945
ATL	Stk35	-0.4951461	-0.13763733	0.620497001	0.999953945
ATL	Dqx1	-0.49522868	-1.7095462	0.620438707	0.999953945
ATL	Ercc3	-0.49523145	-0.6981546	0.620436756	0.999953945
ATL	Gsdmd	-0.49560234	-3.989281	0.620175004	0.999953945
ATL	Crebzf	-0.49574265	0.002229174	0.620075992	0.999953945
ATL	Tpte	-0.49597844	-0.688905	0.619909616	0.999953945
ATL	Abcf3	-0.49633	-0.090116724	0.619661605	0.999953945
ATL	Supt5	-0.49634874	0.24913536	0.619648394	0.999953945
ATL	Pbdc1	-0.4968154	0.16314378	0.619319226	0.999953945
ATL	Ltv1	-0.49717587	-0.15455408	0.61906504	0.999953945
ATL	Etv3	-0.49766436	-0.24496944	0.618720641	0.999953945
ATL	Rnf40	-0.49921608	0.023703665	0.617627171	0.999953945
ATL	Hspa2	-0.49975523	-21.975918	0.617247445	0.999953945
ATL	2900005J15Rik	-0.49987036	-0.37188908	0.617166367	0.999953945
ATL	Adam19	-0.5002419	-1.1742524	0.616904785	0.999953945
ATL	Slc2a8	-0.5009127	-0.10375614	0.616432549	0.999953945
ATL	Cpd	-0.5012612	0.12990212	0.616187308	0.999953945
ATL	Esyt1	-0.5017798	-0.44360897	0.615822443	0.999953945
ATL	Itga7	-0.5019849	-2.2857442	0.615678164	0.999953945
ATL	Prkar2a	-0.5020165	0.10963538	0.615655919	0.999953945
ATL	Pdcd7	-0.50311995	-0.018641023	0.614879936	0.999953945
ATL	Shtn1	-0.5032428	0.1686543	0.614793598	0.999953945
ATL	Heatr1	-0.5032508	-0.16856791	0.614787986	0.999953945
ATL	Vcpkmt	-0.50434256	-0.30025676	0.614020682	0.999953945
ATL	Zc3hc1	-0.50504076	-0.023534482	0.613530225	0.999953945
ATL	Trac	-0.50514203	-3.348309	0.613459065	0.999953945
ATL	Rhov	-0.505329	-2.5259657	0.613327752	0.999953945
ATL	D030040B21Rik	-0.5054095	-4.252557	0.613271263	0.999953945
ATL	Efr3b	-0.5055719	-3.2078562	0.613157215	0.999953945
ATL	Ptpn11	-0.5056735	0.1383659	0.613085858	0.999953945
ATL	Sepsecs	-0.50578713	-0.0183265	0.613006098	0.999953945
ATL	Gm50166	-0.5060137	-2.5101612	0.612847024	0.999953945
ATL	2700038G22Rik	-0.5064049	-0.8510202	0.612572458	0.999953945
ATL	Aplnr	-0.50654334	-2.490377	0.612475274	0.999953945
ATL	Hs3st1	-0.50660104	-2.6262257	0.612434764	0.999953945
ATL	Rorb	-0.50779295	-0.45479676	0.611598555	0.999953945
ATL	Rad52	-0.5078362	0.028852815	0.611568192	0.999953945
ATL	Sema6b	-0.5078381	-2.4832208	0.6115669	0.999953945
ATL	Gm20257	-0.5079093	-3.9951134	0.611516943	0.999953945
ATL	Scrn3	-0.50816476	0.20236112	0.611337801	0.999953945
ATL	Zfp825	-0.50817764	-0.28566265	0.611328758	0.999953945
ATL	Smg8	-0.5083143	-1.7325886	0.611232953	0.999953945
ATL	Atg13	-0.5084196	0.08497847	0.611159113	0.999953945
ATL	Gm14033	-0.5084337	-1.5059692	0.61114921	0.999953945
ATL	Cmklr1	-0.5091473	-22.132887	0.61064901	0.999953945
ATL	Maob	-0.50917673	-1.5519592	0.610628351	0.999953945
ATL	Gpr37	-0.50933975	-2.8977308	0.61051409	0.999953945
ATL	Rpa2	-0.5093444	-0.7621157	0.610510862	0.999953945
ATL	Frrs1l	-0.50936955	-4.281379	0.610493218	0.999953945
ATL	Msl3	-0.50942725	0.030513734	0.610452767	0.999953945
ATL	Fn3krp	-0.5095958	-0.72660995	0.610334648	0.999953945
ATL	Cpne3	-0.5098126	0.042627137	0.610182764	0.999953945
ATL	Gm10941	-0.50988567	-1.164528	0.610131567	0.999953945
ATL	Bmp7	-0.51012605	0.15576467	0.609963144	0.999953945
ATL	Armcx1	-0.5102541	-1.512798	0.609873456	0.999953945
ATL	Gm43756	-0.5104896	-2.045109	0.609708506	0.999953945
ATL	Ccm2l	-0.5106867	-2.1402152	0.609570453	0.999953945
ATL	Tnfrsf14	-0.5107518	-1.4780593	0.609524868	0.999953945
ATL	C8a	-0.51098055	-0.7333425	0.60936469	0.999953945
ATL	Dhcr7	-0.5110005	-0.16906762	0.609350715	0.999953945
ATL	Rbm38	-0.51119393	-3.838772	0.609215278	0.999953945
ATL	Gtpbp6	-0.51172507	-0.63851434	0.608843433	0.999953945
ATL	Azi2	-0.511839	0.2505597	0.608763703	0.999953945
ATL	Zxdc	-0.5123966	-0.046551373	0.608373504	0.999953945
ATL	Nol6	-0.5124039	-1.6559533	0.608368348	0.999953945
ATL	Slc25a24	-0.5126351	-2.619494	0.608206586	0.999953945
ATL	Mto1	-0.51340115	-0.11303252	0.60767074	0.999953945
ATL	Spryd4	-0.5134647	-0.4367526	0.607626292	0.999953945
ATL	Chst3	-0.5140864	-0.7691	0.607191556	0.999953945
ATL	Slitrk2	-0.5141985	-1.5075634	0.60711321	0.999953945
ATL	Naa35	-0.5143109	0.11980193	0.607034655	0.999953945
ATL	Pdgfa	-0.5145504	0.12143158	0.606867258	0.999953945
ATL	Ccng2	-0.51477295	-0.009278545	0.606711682	0.999953945
ATL	Bace2	-0.5150791	-22.081636	0.606497768	0.999953945
ATL	Olfr95	-0.5151368	-3.659321	0.606457435	0.999953945
ATL	Xpo6	-0.5153416	0.09943691	0.606314348	0.999953945
ATL	Ctss	-0.5153944	-2.3356092	0.606277453	0.999953945
ATL	Zbtb8a	-0.5156833	-0.6188884	0.606075618	0.999953945
ATL	G6pdx	-0.5157548	-0.48940468	0.606025646	0.999953945
ATL	Tead4	-0.5161349	-1.6587791	0.605760163	0.999953945
ATL	Ccpg1	-0.5162452	-1.6001513	0.605683187	0.999953945
ATL	4833403J16Rik	-0.51656204	-22.071198	0.605461932	0.999953945
ATL	BC017158	-0.51736677	0.07488207	0.604900168	0.999953945
ATL	Pusl1	-0.5175411	-1.4892783	0.604778458	0.999953945
ATL	Ankrd50	-0.51762587	-0.9667879	0.604719321	0.999953945
ATL	Ier5l	-0.5177419	-0.57731414	0.604638334	0.999953945
ATL	Mmachc	-0.5178706	-0.13674527	0.604548568	0.999953945
ATL	Lgr5	-0.5179274	-1.5879477	0.604508935	0.999953945
ATL	Scg5	-0.51798296	-0.093648165	0.604470161	0.999953945
ATL	Anapc1	-0.5184942	0.1694722	0.604113534	0.999953945
ATL	Ccdc173	-0.51924175	0.04358046	0.603592149	0.999953945
ATL	Gpalpp1	-0.51928294	-0.13239944	0.603563463	0.999953945
ATL	Cybc1	-0.51933604	-0.80757225	0.603526428	0.999953945
ATL	Lrrc57	-0.51959485	-0.21377955	0.60334598	0.999953945
ATL	Eloa	-0.51973367	0.14998652	0.603249238	0.999953945
ATL	Aagab	-0.5198202	0.013356118	0.603188884	0.999953945
ATL	Pde11a	-0.51996946	-1.5667107	0.603084877	0.999953945
ATL	Flt3l	-0.5200223	-22.072557	0.60304807	0.999953945
ATL	Kifc3	-0.52041215	0.020596612	0.602776327	0.999953945
ATL	Gm17477	-0.5205166	-21.743185	0.602703586	0.999953945
ATL	Fam171a2	-0.520535	-1.4819956	0.60269075	0.999953945
ATL	Hectd3	-0.52061605	-0.028195506	0.602634272	0.999953945
ATL	Kcp	-0.5208147	-0.7795943	0.602495869	0.999953945
ATL	Alyref2	-0.5210299	-1.1351819	0.60234593	0.999953945
ATL	Irak1bp1	-0.52122796	0.08987083	0.602207984	0.999953945
ATL	Strn4	-0.5214349	0.24262832	0.602063852	0.999953945
ATL	Rbak	-0.5216566	-0.7954978	0.601909471	0.999953945
ATL	Txlna	-0.5217422	0.03420226	0.60184982	0.999953945
ATL	Mansc1	-0.52216685	-0.34833607	0.601554166	0.999953945
ATL	Cyth4	-0.52282727	-4.30495	0.601094461	0.999953945
ATL	Vdr	-0.52315855	0.10873436	0.60086392	0.999953945
ATL	Rars	-0.52351564	-0.0599787	0.600615477	0.999953945
ATL	Styk1	-0.5237649	-3.0139513	0.600442043	0.999953945
ATL	Chst7	-0.5238672	-0.40785697	0.600370924	0.999953945
ATL	Vmn1r184	-0.5240348	-1.1393504	0.600254324	0.999953945
ATL	Zfp612	-0.5241834	-0.12699871	0.600150972	0.999953945
ATL	Adprhl2	-0.5248973	-0.12479427	0.599654612	0.999953945
ATL	Ik	-0.5249565	0.28636014	0.599613417	0.999953945
ATL	Epb42	-0.5249654	-21.83054	0.599607227	0.999953945
ATL	Dhx58	-0.5252915	-1.7782251	0.599380573	0.999953945
ATL	Pald1	-0.5252992	-3.0076663	0.599375238	0.999953945
ATL	Znrd1as	-0.5254057	-0.44085878	0.599301189	0.999953945
ATL	2410022M11Rik	-0.52547294	-1.4843553	0.599254457	0.999953945
ATL	Gm9894	-0.52582574	-3.2415936	0.599009302	0.999953945
ATL	Bst1	-0.52595896	-1.5188341	0.598916714	0.999953945
ATL	Tbx3os1	-0.5260683	-1.9894646	0.598840771	0.999953945
ATL	Nsun4	-0.5263332	-0.21869706	0.598656691	0.999953945
ATL	Vmn1r46	-0.52644837	-21.747026	0.598576711	0.999953945
ATL	Trim6	-0.52704215	-1.6078869	0.598164303	0.999953945
ATL	Grwd1	-0.52718955	-1.858719	0.598061967	0.999953945
ATL	Enho	-0.52726966	-3.2277725	0.598006325	0.999953945
ATL	Pla2g5	-0.5272936	-3.197467	0.597989697	0.999953945
ATL	Gnl2	-0.52768445	0.013022101	0.597718348	0.999953945
ATL	Lratd1	-0.528266	-0.32513973	0.597314732	0.999953945
ATL	Arrb1	-0.52849936	0.04988068	0.597152808	0.999953945
ATL	Mrm3	-0.52887696	-0.44387537	0.596890791	0.999953945
ATL	9130230N09Rik	-0.5289771	-0.9319462	0.596821354	0.999953945
ATL	Zfp414	-0.52909374	-0.32946092	0.596740421	0.999953945
ATL	Sdc3	-0.5292973	-2.6133428	0.596599225	0.999953945
ATL	Eef1aknmt	-0.5293274	-0.6502068	0.596578355	0.999953945
ATL	Gnat1	-0.52999395	-4.005886	0.596116122	0.999953945
ATL	Kctd2	-0.5303314	-0.04408243	0.595882193	0.999953945
ATL	Olfr1369-ps1	-0.5304029	-22.053806	0.595832603	0.999953945
ATL	Cd55	-0.530869	-1.6144943	0.595509568	0.999953945
ATL	Vps25	-0.5308871	-1.4367236	0.595497014	0.999953945
ATL	Pik3r2	-0.53107256	-0.46755093	0.595368505	0.999953945
ATL	Syce2	-0.5311364	-0.8837195	0.595324253	0.999953945
ATL	Zfp653	-0.53140724	-2.139157	0.595136624	0.999953945
ATL	Abcf2	-0.5316258	-0.049488503	0.59498518	0.999953945
ATL	Gm36738	-0.5316605	-0.05930886	0.594961146	0.999953945
ATL	Pih1d2	-0.53191656	-1.1281512	0.594783777	0.999953945
ATL	Sco1	-0.53213274	-0.91217697	0.594634074	0.999953945
ATL	Tead2	-0.5322328	-1.7478083	0.594564758	0.999953945
ATL	Prickle2	-0.53276247	-0.034746688	0.594198036	0.999953945
ATL	Lzts1	-0.5327652	-1.5415294	0.594196123	0.999953945
ATL	Hars	-0.5327732	0.104855776	0.594190596	0.999953945
ATL	Ccr2	-0.5328389	-2.5008903	0.594145109	0.999953945
ATL	Fastkd3	-0.53299946	-1.3489002	0.594033948	0.999953945
ATL	Gm13479	-0.5332264	-2.0575006	0.593876894	0.999953945
ATL	Eri1	-0.5333685	-0.05780856	0.593778506	0.999953945
ATL	Gm49783	-0.5335184	-2.3109179	0.593674813	0.999953945
ATL	Gstm4	-0.5335211	-1.954314	0.593672901	0.999953945
ATL	Gal3st2c	-0.5335521	-2.1315265	0.593651441	0.999953945
ATL	Vmn1r88	-0.5336881	-1.9104035	0.593557319	0.999953945
ATL	Il17rc	-0.5338681	-0.29903415	0.593432825	0.999953945
ATL	Samd1	-0.53390765	-0.70077693	0.593405421	0.999953945
ATL	Zbtb1	-0.5340271	-0.002360403	0.593322787	0.999953945
ATL	Slc35c1	-0.5345466	-1.835169	0.592963424	0.999953945
ATL	Fbxo21	-0.53485733	0.081148885	0.592748533	0.999953945
ATL	Dclre1b	-0.5348899	-1.9783973	0.592726027	0.999953945
ATL	Knop1	-0.5360111	0.2710127	0.591950864	0.999953945
ATL	Arhgef26	-0.5369381	-0.709399	0.59131041	0.999953945
ATL	Vmn1r28	-0.53711426	-0.9582413	0.591188678	0.999953945
ATL	A130010J15Rik	-0.5371619	-1.2420847	0.591155807	0.999953945
ATL	Gtf2h2	-0.53729177	0.17156331	0.591066108	0.999953945
ATL	Xpr1	-0.5373289	0.17204307	0.591040451	0.999953945
ATL	Mlph	-0.5374993	-1.0871322	0.590922772	0.999953945
ATL	Uxs1	-0.5384947	0.14400578	0.590235573	0.999953945
ATL	Lrrc3	-0.5387394	-1.0955764	0.590066692	0.999953945
ATL	Man2c1	-0.5390043	0.19320956	0.58988385	0.999953945
ATL	Gm42669	-0.53942865	-1.6313417	0.589591103	0.999953945
ATL	Ak1	-0.53943205	0.020392705	0.589588774	0.999953945
ATL	Plet1	-0.5395693	-0.9681929	0.589494101	0.999953945
ATL	A430018G15Rik	-0.53963655	-0.7390667	0.58944772	0.999953945
ATL	Jam2	-0.53968936	-0.9785547	0.589411294	0.999953945
ATL	Rp2	-0.53970313	-0.25997764	0.589401765	0.999953945
ATL	Klhdc8b	-0.5397385	-0.5383267	0.589377411	0.999953945
ATL	Slamf1	-0.5398717	-3.9776692	0.589285507	0.999953945
ATL	Mtmr6	-0.54004055	0.002657609	0.589169048	0.999953945
ATL	Atp8b4	-0.54019654	-1.5687248	0.589061491	0.999953945
ATL	Ifi208	-0.5402893	-22.109074	0.588997555	0.999953945
ATL	Olfr1116	-0.5405564	-2.781549	0.588813384	0.999953945
ATL	Elf5	-0.54062086	-3.1442976	0.588768933	0.999953945
ATL	Traf2	-0.5407342	-0.000292269	0.58869083	0.999953945
ATL	Snhg5	-0.54073936	-0.55174404	0.588687232	0.999953945
ATL	Tnfaip2	-0.5415002	-0.010499292	0.588162861	0.999953945
ATL	Selenoo	-0.5415816	-0.14022316	0.588106797	0.999953945
ATL	Inppl1	-0.5420099	0.12813063	0.587811708	0.999953945
ATL	Bahd1	-0.5420817	-0.49122798	0.587762216	0.999953945
ATL	Ccdc151	-0.54226315	-1.0236709	0.587637226	0.999953945
ATL	Tbc1d15	-0.5424234	0.015854286	0.587526838	0.999953945
ATL	Prpf38a	-0.54303163	0.116930366	0.587108003	0.999953945
ATL	Gm15879	-0.5435377	-0.11733757	0.586759678	0.999953945
ATL	Zfp869	-0.5441468	0.050735764	0.586340462	0.999953945
ATL	Gm8189	-0.5443614	-1.6140083	0.586192797	0.999953945
ATL	A430103D13Rik	-0.54468685	-0.6376129	0.585968904	0.999953945
ATL	St3gal5	-0.5447301	-1.7130221	0.585939125	0.999953945
ATL	Lrrc52	-0.54483855	-1.0816628	0.585864575	0.999953945
ATL	Atp2a3	-0.54493463	-2.3841317	0.585798476	0.999953945
ATL	Gm15972	-0.5451256	-1.3567652	0.585667134	0.999953945
ATL	Tmem136	-0.5463568	-0.50166506	0.584820704	0.999953945
ATL	Tpp2	-0.54643077	0.15040796	0.584769852	0.999953945
ATL	Gm19087	-0.5464827	-1.1798214	0.584734193	0.999953945
ATL	Slc39a9	-0.5466414	0.1431367	0.584625114	0.999953945
ATL	Zfp593	-0.54665494	-1.3736048	0.584615831	0.999953945
ATL	Brix1	-0.54682595	-0.045220453	0.584498324	0.999953945
ATL	Mcoln1	-0.5468324	0.005058225	0.584493894	0.999953945
ATL	Sppl2b	-0.54685265	0.04166177	0.584479971	0.999953945
ATL	Srp68	-0.54689133	0.08850083	0.584453391	0.999953945
ATL	Zfp623	-0.54703075	-0.76508325	0.584357625	0.999953945
ATL	Faap100	-0.5470593	-0.8826028	0.584338008	0.999953945
ATL	Skida1	-0.5472036	-0.30809146	0.584238876	0.999953945
ATL	Olfr344	-0.54722136	-0.6280636	0.584226643	0.999953945
ATL	Stk25	-0.5478551	0.17944062	0.583791403	0.999953945
ATL	Rnft1	-0.5483064	-0.040615972	0.583481512	0.999953945
ATL	Ormdl3	-0.54983205	-0.34740582	0.582434566	0.999953945
ATL	Cdr2	-0.5499696	0.000799851	0.582340217	0.999953945
ATL	Ikzf1	-0.5500237	-1.6098117	0.582303154	0.999953945
ATL	Vsig10	-0.5501535	-0.2880804	0.582214079	0.999953945
ATL	Grik3	-0.5502324	-1.9226424	0.582159964	0.999953945
ATL	Deaf1	-0.55038285	0.081467524	0.582056793	0.999953945
ATL	Fam192a	-0.5506009	0.096748404	0.581907316	0.999953945
ATL	Itpa	-0.5510344	0.117988914	0.5816101	0.999953945
ATL	Mar/01	-0.55138195	-0.07206646	0.581371873	0.999953945
ATL	Lias	-0.55176514	0.21006577	0.581109287	0.999953945
ATL	Cep44	-0.5519208	-0.016876018	0.581002628	0.999953945
ATL	Cd40	-0.55203223	-3.397525	0.580926267	0.999953945
ATL	Gm536	-0.55208534	-5.090926	0.580889877	0.999953945
ATL	Arl5c	-0.5521529	-22.152134	0.580843602	0.999953945
ATL	Erlec1	-0.55231625	0.2325884	0.580731707	0.999953945
ATL	Aebp1	-0.55251765	0.013254803	0.580593745	0.999953945
ATL	Gdf15	-0.55322534	-0.7831461	0.580109108	0.999953945
ATL	Gpatch4	-0.55339146	-0.043392245	0.579995388	0.999953945
ATL	Ddx52	-0.55443597	0.11675834	0.579280514	0.999953945
ATL	1700120C14Rik	-0.5544959	-4.978851	0.57923955	0.999953945
ATL	Baiap2l1	-0.55477524	-0.0759051	0.579048406	0.999953945
ATL	Gdpd5	-0.5553733	-1.2090096	0.578639329	0.999953945
ATL	Tmem86a	-0.55582863	-0.12567839	0.578327993	0.999953945
ATL	Praf2	-0.5559779	-0.74998444	0.57822598	0.999953945
ATL	Gse1	-0.5559782	-1.8924737	0.578225771	0.999953945
ATL	Myrf	-0.5562726	-2.796263	0.5780245	0.999953945
ATL	Ppp2r5d	-0.5571093	-0.45176765	0.577452769	0.999953945
ATL	Mybbp1a	-0.557498	-0.25673282	0.57718724	0.999953945
ATL	Lamb3	-0.55756617	-2.0457025	0.577140684	0.999953945
ATL	Nolc1	-0.5578265	0.040822368	0.576962865	0.999953945
ATL	Gm20644	-0.55783755	-1.3075347	0.576955317	0.999953945
ATL	Olfr1372-ps1	-0.55792415	-3.2976456	0.57689619	0.999953945
ATL	Leo1	-0.55818325	-0.3097148	0.576719245	0.999953945
ATL	Crtc2	-0.55848664	-0.18202917	0.576512143	0.999953945
ATL	Prdm1	-0.5586171	-1.8723631	0.576423067	0.999953945
ATL	Mmp11	-0.5587955	-1.7320497	0.576301304	0.999953945
ATL	Mpdz	-0.558945	-0.16826479	0.576199251	0.999953945
ATL	Fkrp	-0.5590494	-0.17818846	0.576128007	0.999953945
ATL	Lck	-0.55915284	-2.0449495	0.576057397	0.999953945
ATL	Tmem150c	-0.5592769	-2.2348053	0.575972753	0.999953945
ATL	Apobec1	-0.5596057	-1.2502315	0.575748391	0.999953945
ATL	Gm14327	-0.5597126	-2.672625	0.575675498	0.999953945
ATL	Gch1	-0.5601277	-1.5941262	0.575392347	0.999953945
ATL	Rhpn1	-0.5605974	-1.0112319	0.575071996	0.999953945
ATL	Mnt	-0.5610448	-0.5230479	0.574767008	0.999953945
ATL	5730455P16Rik	-0.5612434	0.05770703	0.574631598	0.999953945
ATL	Kif26a	-0.56154495	-22.223536	0.574426106	0.999953945
ATL	Piga	-0.5621215	-0.06075491	0.574033215	0.999953945
ATL	Eef1akmt4	-0.5623346	-2.9297054	0.573888058	0.999953945
ATL	Aph1c	-0.5626981	0.06992464	0.573640452	0.999953945
ATL	Gm40264	-0.5628194	-1.5551273	0.573557858	0.999953945
ATL	Slc16a11	-0.5630138	0.036730323	0.573425511	0.999953945
ATL	Atf7ip	-0.56336963	0.21372524	0.573183225	0.999953945
ATL	Cbfb	-0.5633939	0.11604038	0.573166712	0.999953945
ATL	Gpat3	-0.56397045	-0.22662203	0.572774229	0.999953945
ATL	Ccdc8	-0.56409883	-2.7093112	0.572686889	0.999953945
ATL	Ephb1	-0.56414366	-1.7243675	0.572656384	0.999953945
ATL	Klf11	-0.56454307	-0.5901702	0.57238459	0.999953945
ATL	Zfp513	-0.5645959	-0.5709712	0.572348662	0.999953945
ATL	Mis18a	-0.56469816	-1.5093578	0.572279106	0.999953945
ATL	Ttc9c	-0.5649637	0.16403618	0.572098448	0.999953945
ATL	Nfya	-0.5654338	-0.13966389	0.571778758	0.999953945
ATL	Slc19a3	-0.5654617	-1.183371	0.571759759	0.999953945
ATL	Ntpcr	-0.565828	-0.36400318	0.571510711	0.999953945
ATL	Nrros	-0.5667749	-1.0085406	0.57086714	0.999953945
ATL	Plrg1	-0.56692284	-0.5449885	0.570766588	0.999953945
ATL	Ogdhl	-0.567524	-1.4936644	0.570358205	0.999953945
ATL	Vmn1r229	-0.56758606	-3.3636656	0.570316081	0.999953945
ATL	Unc119b	-0.5682238	0.04301071	0.569883046	0.999953945
ATL	Rnf2	-0.5686557	0.15936476	0.569589788	0.999953945
ATL	Polr2b	-0.56884086	0.13026436	0.569464129	0.999953945
ATL	Fkbp7	-0.5689158	-0.889654	0.569413285	0.999953945
ATL	Nes	-0.5690672	-1.091471	0.569310562	0.999953945
ATL	Msto1	-0.5692999	-0.9813219	0.569152641	0.999953945
ATL	Fam217a	-0.5693619	-2.21932	0.56911056	0.999953945
ATL	Gm2682	-0.5695949	-2.3475142	0.568952457	0.999953945
ATL	Reep4	-0.56962746	-1.2160777	0.568930379	0.999953945
ATL	Rpe	-0.5698559	-0.29811683	0.568775423	0.999953945
ATL	Ints1	-0.57001066	-0.24128199	0.568670465	0.999953945
ATL	Tomm34	-0.5701381	0.04604984	0.568584048	0.999953945
ATL	Tmem184c	-0.57063943	-0.19327138	0.568244064	0.999953945
ATL	Gm37022	-0.5706852	-4.50867	0.568213047	0.999953945
ATL	Thop1	-0.5707122	-1.6309927	0.568194729	0.999953945
ATL	Ms4a6b	-0.570937	-22.642454	0.568042368	0.999953945
ATL	Tmsb15b1	-0.5712876	-3.449449	0.567804706	0.999953945
ATL	Pnpla6	-0.57156456	0.07341044	0.567617024	0.999953945
ATL	Syn2	-0.57173926	-0.7027771	0.567498646	0.999953945
ATL	Acsf2	-0.5718292	-0.27778426	0.567437693	0.999953945
ATL	Pik3r3	-0.5720042	-0.8786389	0.567319124	0.999953945
ATL	Vav2	-0.57211256	0.2205659	0.567245701	0.999953945
ATL	Muc20	-0.57241994	-22.542444	0.56703752	0.999953945
ATL	Ccdc36	-0.5725243	-2.545303	0.566966817	0.999953945
ATL	Dpp3	-0.572571	-0.02978501	0.566935211	0.999953945
ATL	Zfp709	-0.5725922	-1.8784927	0.566920863	0.999953945
ATL	Rcl1	-0.572719	-0.23073824	0.566834989	0.999953945
ATL	Speg	-0.5728406	-1.1048521	0.566752656	0.999953945
ATL	Ncf2	-0.5734144	-2.263006	0.566364146	0.999953945
ATL	Sgf29	-0.57355624	-0.0541097	0.56626813	0.999953945
ATL	Sep/07	-0.5736634	-0.023099434	0.566195603	0.999953945
ATL	Ilvbl	-0.57420284	0.001317224	0.565830543	0.999953945
ATL	Gba	-0.5743573	-0.3118315	0.565726053	0.999953945
ATL	Fbxw17	-0.5744368	-1.9591107	0.565672254	0.999953945
ATL	Gxylt2	-0.5745004	-0.8983492	0.565629258	0.999953945
ATL	Prepl	-0.5749099	-0.23286407	0.56535221	0.999953945
ATL	Pla2g6	-0.57496333	-0.105332084	0.565316078	0.999953945
ATL	Gpr182	-0.575154	-2.3698118	0.565187133	0.999953945
ATL	4930503L19Rik	-0.575742	-1.8104317	0.564789591	0.999953945
ATL	Bend7	-0.5759569	-0.087934606	0.564644309	0.999953945
ATL	Ercc1	-0.57613313	-0.44358015	0.564525192	0.999953945
ATL	B3gnt3	-0.5763745	-22.200796	0.564362099	0.999953945
ATL	Sep/01	-0.57640547	-0.15508226	0.564341143	0.999953945
ATL	Pik3c3	-0.5765817	-0.06568241	0.564222056	0.999953945
ATL	Gm15318	-0.5767561	-0.15500219	0.564104226	0.999953945
ATL	Inf2	-0.5769554	-1.9718482	0.563969607	0.999953945
ATL	Gm43684	-0.5771635	-3.221925	0.563828989	0.999953945
ATL	Borcs6	-0.5772059	-0.4635825	0.563800369	0.999953945
ATL	9430081H08Rik	-0.5773686	-1.217525	0.563690461	0.999953945
ATL	Tsku	-0.57738155	-1.8085016	0.563681752	0.999953945
ATL	Ppp1cb	-0.5773987	0.13971339	0.56367014	0.999953945
ATL	Gm50431	-0.57773924	-1.3009378	0.5634402	0.999953945
ATL	Cptp	-0.577753	-1.2583442	0.56343087	0.999953945
ATL	Gnb5	-0.5781049	-0.69256896	0.563193308	0.999953945
ATL	Gm5113	-0.5788313	-0.3301596	0.562702997	0.999953945
ATL	Gm20604	-0.57885283	-1.1205267	0.562688494	0.999953945
ATL	Pard6a	-0.57895935	-0.69574225	0.562616602	0.999953945
ATL	Lta4h	-0.5791199	0.12251011	0.562508256	0.999953945
ATL	Alg3	-0.579208	-0.9518856	0.562448804	0.999953945
ATL	Snapc2	-0.5801681	-0.602241	0.561801246	0.999953945
ATL	Haus2	-0.58068824	-0.30804262	0.561450593	0.999953945
ATL	Sh3bgrl	-0.58085006	0.24006797	0.561341527	0.999953945
ATL	9130017K11Rik	-0.5813692	-1.7835742	0.560991634	0.999953945
ATL	Piezo2	-0.5813944	-0.7544441	0.560974669	0.999953945
ATL	Gadd45b	-0.5822624	-1.1126319	0.560389965	0.999953945
ATL	Olfm1	-0.5824693	-0.79295564	0.560250606	0.999953945
ATL	Olfr374	-0.58255684	-0.9028203	0.560191683	0.999953945
ATL	Mterf1a	-0.5837902	-1.3539917	0.559361503	0.999953945
ATL	Olfr1385	-0.5839695	-1.1917577	0.55924086	0.999953945
ATL	Zfp267	-0.58460253	-0.5705189	0.558814989	0.999953945
ATL	Gm10762	-0.58508736	-0.7814297	0.558488981	0.999953945
ATL	1500026H17Rik	-0.585391	0.36562562	0.558284834	0.999953945
ATL	Csgalnact2	-0.58561087	-0.53198236	0.558137062	0.999953945
ATL	Usp14	-0.58578336	0.22493026	0.558021087	0.999953945
ATL	Ube2v1	-0.58585495	-1.7391746	0.557973008	0.999953945
ATL	Fes	-0.58594644	-1.7417669	0.557911519	0.999953945
ATL	Azgp1	-0.5859532	-0.813775	0.55790698	0.999953945
ATL	Ppan	-0.58656293	-0.22182609	0.557497279	0.999953945
ATL	Ifih1	-0.5868067	-0.6232875	0.557333523	0.999953945
ATL	Xndc1	-0.58691907	-1.4419668	0.557258046	0.999953945
ATL	Krtcap3	-0.58694243	-1.028455	0.557242374	0.999953945
ATL	Pou2f2	-0.5869627	-1.577807	0.557228764	0.999953945
ATL	Actn1	-0.5875015	-0.28985053	0.556866924	0.999953945
ATL	Hist1h1e	-0.58757216	-0.9714615	0.556819512	0.999953945
ATL	Strip1	-0.5876084	-0.10864872	0.556795188	0.999953945
ATL	Lonrf1	-0.5880235	-0.24865147	0.556516533	0.999953945
ATL	Slc1a4	-0.5883204	-0.83526546	0.556317271	0.999953945
ATL	Syt7	-0.58850765	-4.551295	0.556191591	0.999953945
ATL	Sh2b3	-0.5885215	-0.16661897	0.55618232	0.999953945
ATL	Ctu2	-0.5885614	-1.3228489	0.556155537	0.999953945
ATL	Sun2	-0.58859426	-0.34773755	0.556133494	0.999953945
ATL	Ankfy1	-0.58876497	0.06543405	0.556018957	0.999953945
ATL	Gm47922	-0.5887717	-2.225934	0.556014426	0.999953945
ATL	Spata2	-0.58962125	-0.96671855	0.555444594	0.999953945
ATL	Fiz1	-0.5900293	-0.18052801	0.555171004	0.999953945
ATL	Cnrip1	-0.590189	-1.9129446	0.555063973	0.999953945
ATL	Epha2	-0.5902835	-3.713542	0.555000583	0.999953945
ATL	Spaar	-0.59062463	-2.051349	0.554771955	0.999953945
ATL	Katnb1	-0.5906854	-0.8829905	0.554731215	0.999953945
ATL	Rab5b	-0.59087515	0.16872199	0.554604064	0.999953945
ATL	Psmd14	-0.5913787	0.14058116	0.554266709	0.999953945
ATL	Abhd4	-0.59163535	0.12146728	0.55409478	0.999953945
ATL	Metrn	-0.59204894	-1.1683756	0.553817814	0.999953945
ATL	Vmn2r79	-0.5920858	-4.279017	0.553793143	0.999953945
ATL	St6galnac4	-0.59214413	-2.22569	0.553754082	0.999953945
ATL	Gm17767	-0.59224576	-0.9972119	0.553686037	0.999953945
ATL	Arl16	-0.5937677	-0.41945034	0.552667498	0.999953945
ATL	Gm32031	-0.5939283	-0.6117397	0.552560088	0.999953945
ATL	Ppfibp2	-0.5941675	-0.116927	0.552400122	0.999953945
ATL	Dll1	-0.5942384	-2.1816041	0.552352691	0.999953945
ATL	Erp44	-0.5944069	0.15113923	0.552239973	0.999953945
ATL	Fbxo31	-0.59551716	-1.3139327	0.551497838	0.999953945
ATL	Dhps	-0.5957333	0.10904171	0.551353408	0.999953945
ATL	Top2a	-0.59608454	-1.8350604	0.55111875	0.999953945
ATL	Pax9	-0.5965583	-0.364663	0.550802326	0.999953945
ATL	Fhl3	-0.5969074	-1.8800999	0.550569219	0.999953945
ATL	Rhno1	-0.59742445	-0.6691797	0.550224054	0.999953945
ATL	2810001G20Rik	-0.5979172	-0.05353069	0.549895181	0.999953945
ATL	Gm35082	-0.5979596	-2.0927498	0.549866909	0.999953945
ATL	Pcdh12	-0.59799397	-1.0175705	0.549843963	0.999953945
ATL	Sowahc	-0.5981871	-0.68052584	0.54971511	0.999953945
ATL	Pltp	-0.6001017	-22.344507	0.548438448	0.999953945
ATL	Gm45645	-0.60013485	-2.2207582	0.54841635	0.999953945
ATL	Evl	-0.6005242	-0.23877159	0.548156944	0.999953945
ATL	Kat8	-0.6007397	-0.20034932	0.548013355	0.999953945
ATL	Shkbp1	-0.6009451	-0.21831661	0.547876534	0.999953945
ATL	Mad2l1	-0.60103416	-1.2597864	0.54781723	0.999953945
ATL	Arhgef10	-0.6014505	-0.5422363	0.547539972	0.999953945
ATL	A830008E24Rik	-0.6015862	-1.0289714	0.547449613	0.999953945
ATL	Igf2bp1	-0.6016108	-1.3597757	0.547433259	0.999953945
ATL	Sult1b1	-0.60176337	-0.6116772	0.547331666	0.999953945
ATL	Stk19	-0.60217446	0.04707477	0.547058004	0.999953945
ATL	0610031O16Rik	-0.6028036	-2.784481	0.546639366	0.999953945
ATL	Gm14207	-0.603012	-3.7402265	0.546500672	0.999953945
ATL	Thy1	-0.6033952	-3.324021	0.546245798	0.999953945
ATL	Ints11	-0.60361105	0.06190378	0.546102253	0.999953945
ATL	Cutc	-0.60417783	-0.30868953	0.54572541	0.999953945
ATL	Maoa	-0.6041889	-0.54617095	0.545718062	0.999953945
ATL	Magohb	-0.60473543	-0.43726382	0.545354816	0.999953945
ATL	Cnot6	-0.6048272	0.271458	0.545293811	0.999953945
ATL	Mar/10	-0.6050538	-1.5671577	0.545143251	0.999953945
ATL	Timeless	-0.60514927	-1.297397	0.545079809	0.999953945
ATL	Taf5l	-0.60606116	-1.318928	0.544474139	0.999953945
ATL	Rpp40	-0.6060636	-1.6252173	0.544472508	0.999953945
ATL	Spsb4	-0.60610324	0.23237897	0.544446209	0.999953945
ATL	Pfkl	-0.6061152	0.12588705	0.544438258	0.999953945
ATL	Serpina1f	-0.6061435	-0.9069622	0.544419502	0.999953945
ATL	Xpot	-0.6061766	0.18345721	0.544397485	0.999953945
ATL	Nos3	-0.6065199	-5.7381167	0.544169595	0.999953945
ATL	Irgm2	-0.60685945	-0.9727682	0.543944197	0.999953945
ATL	Tars	-0.60703474	0.108131774	0.543827848	0.999953945
ATL	Ftsj1	-0.6077971	-0.17872097	0.543322047	0.999953945
ATL	1810034E14Rik	-0.60799545	-0.9623331	0.543190491	0.999953945
ATL	Haus7	-0.60811305	-1.129043	0.543112502	0.999953945
ATL	Tent5c	-0.60924995	-4.6747923	0.542358761	0.999953945
ATL	Rwdd4a	-0.60970867	0.07852998	0.542054806	0.999953945
ATL	Gm21056	-0.6099881	-3.9215717	0.541869709	0.999953945
ATL	Plekha8	-0.6104093	0.12331781	0.541590698	0.999953945
ATL	Rbsn	-0.610631	0.025948647	0.5414439	0.999953945
ATL	Thpo	-0.6108702	-1.3426572	0.541285535	0.999953945
ATL	Mta1	-0.6108809	-0.12892285	0.541278421	0.999953945
ATL	Kdm4a	-0.61129665	0.19581418	0.54100322	0.999953945
ATL	Snx2	-0.61174244	0.11968639	0.540708178	0.999953945
ATL	Hcls1	-0.6119147	-5.321494	0.540594206	0.999953945
ATL	Gm43568	-0.6120476	-0.8415589	0.540506247	0.999953945
ATL	Slc35g1	-0.6121112	-0.07595468	0.540464199	0.999953945
ATL	Cers4	-0.6122825	-0.22954865	0.540350863	0.999953945
ATL	Plekho2	-0.6135926	-2.959081	0.539484574	0.999953945
ATL	Mill2	-0.6136669	-1.0306338	0.539435464	0.999953945
ATL	Lrg1	-0.61394477	-1.075341	0.539251829	0.999953945
ATL	Qpctl	-0.61398405	-2.0298991	0.539225858	0.999953945
ATL	Adamts9	-0.6142595	0.005253252	0.539043881	0.999953945
ATL	Zfp263	-0.61514187	0.15358624	0.538461032	0.999953945
ATL	Tmem50b	-0.61529845	-0.094222695	0.538357636	0.999953945
ATL	Arl14ep	-0.61531687	-0.14379984	0.538345473	0.999953945
ATL	Nlrc4	-0.615868	-0.61503947	0.537981645	0.999953945
ATL	Gpr4	-0.61605805	-3.0711377	0.537856208	0.999953945
ATL	Tmem101	-0.6161901	-1.3824877	0.53776908	0.999953945
ATL	Gm15962	-0.61692727	-0.94834745	0.537282712	0.999953945
ATL	Nsun3	-0.6171511	-0.24390754	0.537135083	0.999953945
ATL	A330023F24Rik	-0.6173021	0.000185748	0.53703546	0.999953945
ATL	Tlr12	-0.6175336	-2.2749202	0.536882804	0.999953945
ATL	Zfp715	-0.6178164	-0.20126154	0.536696367	0.999953945
ATL	Gm10389	-0.61789715	-22.125908	0.536643134	0.999953945
ATL	Cep19	-0.6180473	0.16777115	0.536544164	0.999953945
ATL	mt-Tr	-0.6181495	-2.3189132	0.536476772	0.999953945
ATL	4930522L14Rik	-0.6185573	-0.6930154	0.536208059	0.999953945
ATL	Hspa4	-0.61863375	0.06860737	0.536157682	0.999953945
ATL	Zfp937	-0.61865366	-1.6751505	0.536144532	0.999953945
ATL	Hells	-0.61895335	-0.35662213	0.535947099	0.999953945
ATL	Mon1b	-0.6197869	-1.832467	0.535398079	0.999953945
ATL	Methig1	-0.62038225	-0.5999656	0.535006153	0.999953945
ATL	Mcm6	-0.6205551	-0.6082298	0.534892382	0.999953945
ATL	C2cd4c	-0.6208631	-22.279402	0.534689726	0.999953945
ATL	Txndc12	-0.6212892	-0.091055915	0.534409345	0.999953945
ATL	Tmem97	-0.62164354	-0.67119235	0.53417629	0.999953945
ATL	Ears2	-0.6220175	-0.1241548	0.533930365	0.999953945
ATL	Edn1	-0.62234604	-22.840155	0.53371437	0.999953945
ATL	Mpzl1	-0.6223543	-0.017655922	0.53370892	0.999953945
ATL	Tfap4	-0.6223792	-0.95630634	0.533692571	0.999953945
ATL	Cd37	-0.62284034	-22.782913	0.533389451	0.999953945
ATL	Cntnap5a	-0.6236481	-0.54791427	0.532858696	0.999953945
ATL	Exosc8	-0.62503344	-0.79294306	0.531949107	0.999953945
ATL	Ghdc	-0.62560207	0.15849875	0.531575984	0.999953945
ATL	Zfp945	-0.62613416	-0.08863459	0.531226956	0.999953945
ATL	Zbtb14	-0.6263813	-0.54287684	0.531064868	0.999953945
ATL	Ptpre	-0.6272149	-1.4336152	0.530518383	0.999953945
ATL	Arl6ip6	-0.62731713	0.049409803	0.530451375	0.999953945
ATL	Sec31a	-0.62752163	0.23720288	0.530317372	0.999953945
ATL	Rasd1	-0.62778354	-22.346483	0.530145769	0.999953945
ATL	Vps52	-0.6279938	0.032175902	0.530007984	0.999953945
ATL	Hoxb8	-0.6280368	0.033991065	0.529979826	0.999953945
ATL	Hspa12b	-0.62850565	-1.6305815	0.52967275	0.999953945
ATL	Tns3	-0.6286914	0.19259247	0.529551111	0.999953945
ATL	Slc45a3	-0.6288649	-1.800435	0.529437527	0.999953945
ATL	Arvcf	-0.62904876	-0.26744458	0.529317122	0.999953945
ATL	Esrra	-0.62912893	0.232784	0.529264662	0.999953945
ATL	Zfp428	-0.62915504	-1.3782343	0.529247578	0.999953945
ATL	Gm4070	-0.6296349	-3.7244682	0.528933485	0.999953945
ATL	Hira	-0.6300687	-0.23735623	0.528649616	0.999953945
ATL	9130023H24Rik	-0.630171	-1.5502607	0.528582728	0.999953945
ATL	Klhl31	-0.6301839	-2.225973	0.528574292	0.999953945
ATL	2310057M21Rik	-0.63029194	-1.7547138	0.528503593	0.999953945
ATL	Oxsr1	-0.630754	-0.458899	0.52820137	0.999953945
ATL	Olfr656	-0.63078624	-3.3436096	0.528180288	0.999953945
ATL	Tsc22d4	-0.6308566	0.15730461	0.528134311	0.999953945
ATL	Med11	-0.63095635	-0.37803945	0.528069062	0.999953945
ATL	Esco2	-0.63118845	-3.3671732	0.5279173	0.999953945
ATL	Apold1	-0.6314221	-2.6573062	0.527764557	0.999953945
ATL	Abcb10	-0.6319361	-1.1034297	0.527428642	0.999953945
ATL	Psg16	-0.6319582	-2.6823816	0.527414196	0.999953945
ATL	Exoc8	-0.6324058	-0.36457884	0.527121718	0.999953945
ATL	Fsd1l	-0.6324599	-1.1488252	0.527086417	0.999953945
ATL	Gorasp1	-0.6326082	-4.381292	0.526989548	0.999953945
ATL	Ltb	-0.63282466	-3.0748591	0.52684817	0.999953945
ATL	Wscd2	-0.63336164	-1.5104747	0.526497519	0.999953945
ATL	Sirt6	-0.63348967	-0.21838088	0.526413933	0.999953945
ATL	Fmnl3	-0.63362324	-0.2886733	0.526326747	0.999953945
ATL	Tmem63a	-0.6340632	-0.69427586	0.526039586	0.999953945
ATL	H2afy2	-0.6340936	-0.3923708	0.52601975	0.999953945
ATL	Pgam5	-0.6341151	-0.11010763	0.526005725	0.999953945
ATL	Rmdn3	-0.6350325	-0.5006922	0.525407231	0.999953945
ATL	Gm16505	-0.635509	-0.5278587	0.525096505	0.999953945
ATL	Dnajb4	-0.63572603	0.10669534	0.524954987	0.999953945
ATL	4833408A19Rik	-0.6360877	-3.7481415	0.524719235	0.999953945
ATL	Gabrb3	-0.6366306	-0.44640538	0.524365508	0.999953945
ATL	Fam229b	-0.6372265	-0.1960482	0.523977309	0.999953945
ATL	Tfip11	-0.6377328	-1.4990015	0.523647626	0.999953945
ATL	Tap1	-0.6378427	-0.76468074	0.523576066	0.999953945
ATL	Mknk2	-0.63791454	0.198256	0.523529294	0.999953945
ATL	Gm36723	-0.6379419	-1.8942034	0.523511506	0.999953945
ATL	Abtb1	-0.6381359	-0.14483882	0.523385195	0.999953945
ATL	Inafm2	-0.638423	-0.3435232	0.523198357	0.999953945
ATL	Glb1l2	-0.63870454	0.16199528	0.523015149	0.999953945
ATL	Mar/08	-0.6392612	0.21934493	0.522653025	0.999953945
ATL	Snhg16	-0.6395111	-1.7938501	0.522490481	0.999953945
ATL	Pole	-0.6395314	-0.7902753	0.522477303	0.999953945
ATL	Cd3g	-0.6401414	-23.28259	0.522080641	0.999953945
ATL	Pxn	-0.640606	0.21695131	0.521778707	0.999953945
ATL	Sox7	-0.6406358	-22.471165	0.521759353	0.999953945
ATL	Gm40614	-0.6407687	-1.2118883	0.521672962	0.999953945
ATL	Inpp1	-0.6408519	-0.45442685	0.521618896	0.999953945
ATL	Bicd2	-0.6409284	-0.14552702	0.521569222	0.999953945
ATL	Mbtps1	-0.64123726	0.06606858	0.521368556	0.999953945
ATL	Gm49747	-0.64129406	-3.9089344	0.521331659	0.999953945
ATL	Krr1	-0.64206743	-0.20938274	0.520829389	0.999953945
ATL	Efcab14	-0.64220256	0.20073405	0.520741682	0.999953945
ATL	Ms4a4b	-0.6426861	-4.097499	0.520427792	0.999953945
ATL	Gm48391	-0.64335144	-3.2505736	0.519996079	0.999953945
ATL	Hsdl1	-0.6436075	-0.6579503	0.519829978	0.999953945
ATL	Lrrc3b	-0.6436339	-1.7209052	0.519812852	0.999953945
ATL	Dancr	-0.64365816	-0.20971438	0.51979712	0.999953945
ATL	Chadl	-0.6442599	-2.2020419	0.519406882	0.999953945
ATL	Nhlrc3	-0.6449523	-0.82056415	0.518958097	0.999953945
ATL	Psmf1	-0.6451525	-0.18565486	0.518828374	0.999953945
ATL	Slc4a9	-0.6457346	-0.70975655	0.51845124	0.999953945
ATL	Nlrc3	-0.64582855	-0.3993174	0.518390387	0.999953945
ATL	Cyb561a3	-0.64635175	-0.4524176	0.518051585	0.999953945
ATL	Jcad	-0.6466115	-2.082246	0.51788342	0.999953945
ATL	Sf1	-0.6478009	0.19091608	0.517113719	0.999953945
ATL	Cnp	-0.64784205	-1.0455111	0.517087106	0.999953945
ATL	Dhrs7b	-0.6480438	-0.042652935	0.516956633	0.999953945
ATL	Txnl4b	-0.64830935	-0.29068863	0.516784879	0.999953945
ATL	Stambp	-0.64836127	-0.23943092	0.516751326	0.999953945
ATL	Tex30	-0.64869744	-0.5199167	0.516533954	0.999953945
ATL	Cpeb1	-0.64901584	-0.55480576	0.516328139	0.999953945
ATL	Marf1	-0.64919853	0.10286725	0.516210067	0.999953945
ATL	Hdac1	-0.6493336	0.17131887	0.516122763	0.999953945
ATL	Nelfcd	-0.64942235	-0.34912863	0.516065424	0.999953945
ATL	Kbtbd7	-0.64998174	-0.8307272	0.515704008	0.999953945
ATL	Aifm3	-0.65039074	-1.2335669	0.515439872	0.999953945
ATL	Gm45716	-0.65052706	-1.2895225	0.515351842	0.999953945
ATL	Brip1os	-0.651317	-0.13672775	0.51484186	0.999953945
ATL	Jade2	-0.65147424	-0.11863671	0.51474041	0.999953945
ATL	Gtf2h4	-0.65167993	-0.61527354	0.514607669	0.999953945
ATL	Sh3d21	-0.65170175	-0.37548652	0.514593604	0.999953945
ATL	Hdc	-0.6517235	-1.4091697	0.514579538	0.999953945
ATL	Tor1aip2	-0.6519317	0.1997762	0.514445235	0.999953945
ATL	Tbkbp1	-0.6520051	-22.573248	0.514397896	0.999953945
ATL	Chsy1	-0.6521755	-2.5141072	0.514287976	0.999953945
ATL	Sf3b2	-0.65219545	0.19961818	0.514275103	0.999953945
ATL	H2-M3	-0.65261453	-2.1554408	0.514004814	0.999953945
ATL	A930037H05Rik	-0.65277207	-0.7441166	0.513903252	0.999953945
ATL	Opa3	-0.65277237	0.027815323	0.513903054	0.999953945
ATL	Gas8	-0.6530029	-1.1049825	0.513754392	0.999953945
ATL	Fxyd6	-0.6531104	-2.5711617	0.513685117	0.999953945
ATL	Arrb2	-0.6532246	-2.2820923	0.513611493	0.999953945
ATL	Hdac7	-0.6534088	-0.00917512	0.513492755	0.999953945
ATL	Tnnc1	-0.65359306	-2.646611	0.513374032	0.999953945
ATL	Slc39a8	-0.65410393	-0.52786183	0.513044847	0.999953945
ATL	Olfr1183	-0.654971	-22.202225	0.512486435	0.999953945
ATL	Frzb	-0.6551116	-1.8773494	0.512395901	0.999953945
ATL	Vmn1r218	-0.6551273	-1.635308	0.51238582	0.999953945
ATL	Gm4045	-0.6555942	-2.4323626	0.512085222	0.999953945
ATL	1700008J07Rik	-0.6556882	-1.1361743	0.512024758	0.999953945
ATL	Dpp4	-0.655803	-0.17070793	0.511950863	0.999953945
ATL	Gm49494	-0.6558064	-0.46537954	0.511948689	0.999953945
ATL	Vps50	-0.6563201	0.16427834	0.511618204	0.999953945
ATL	Mtg1	-0.65652394	-0.3490559	0.511487068	0.999953945
ATL	Gpr107	-0.6575543	0.15247054	0.510824547	0.999953945
ATL	1700007L15Rik	-0.65789634	-1.9779673	0.510604727	0.999953945
ATL	Bloc1s3	-0.6580029	-2.7975574	0.510536266	0.999953945
ATL	Npr2	-0.65817666	-1.4955313	0.510424606	0.999953945
ATL	Cs	-0.6582587	0.18743144	0.510371938	0.999953945
ATL	Impdh2	-0.6585098	-0.69906753	0.510210596	0.999953945
ATL	Nup93	-0.65867466	-0.070319794	0.510104693	0.999953945
ATL	Dgkd	-0.6591939	0.020795526	0.509771282	0.999953945
ATL	H2-Ke6	-0.65926635	-0.03342189	0.509724759	0.999953945
ATL	Wdr27	-0.65938544	-0.27274778	0.509648278	0.999953945
ATL	Cdc42ep5	-0.6594865	-0.303778	0.509583431	0.999953945
ATL	Osgepl1	-0.66014165	-0.14641671	0.509162919	0.999953945
ATL	Ranbp3	-0.66032684	0.08440533	0.509044129	0.999953945
ATL	Gm43513	-0.66052425	-2.00294	0.508917474	0.999953945
ATL	Samhd1	-0.6607551	0.07276319	0.508769371	0.999953945
ATL	Ubtfl1	-0.6609743	-4.2740207	0.508628772	0.999953945
ATL	Gm9443	-0.66122305	-1.1737577	0.508469294	0.999953945
ATL	Iba57	-0.66134584	-2.5160735	0.508390549	0.999953945
ATL	Fam111a	-0.6613971	-22.309162	0.508357675	0.999953945
ATL	Atp13a2	-0.6617579	-0.44528663	0.508126407	0.999953945
ATL	Pwwp2b	-0.66196233	-0.8905489	0.507995346	0.999953945
ATL	Gabpb1	-0.6621337	-0.036506686	0.507885553	0.999953945
ATL	Slc25a20	-0.66218895	0.2135702	0.507850138	0.999953945
ATL	Rnf103	-0.6624754	-0.050787143	0.507666593	0.999953945
ATL	Spout1	-0.6625832	-0.2342188	0.507597551	0.999953945
ATL	Elmo2	-0.66265255	-0.23205566	0.507553099	0.999953945
ATL	Ckmt1	-0.6628294	-0.23381224	0.507439816	0.999953945
ATL	Med22	-0.6628868	-0.5904831	0.507403041	0.999953945
ATL	Nicn1	-0.6633732	-0.1265803	0.507091592	0.999953945
ATL	Erich6b	-0.66362554	-0.51560634	0.506930009	0.999953945
ATL	Mxra8	-0.6636605	-1.3431098	0.506907601	0.999953945
ATL	Syde2	-0.6636989	-0.21514419	0.506883032	0.999953945
ATL	Lepr	-0.66381437	-5.1730103	0.506809133	0.999953945
ATL	Cars2	-0.6650345	-0.09033219	0.506028429	0.999953945
ATL	Tmem52	-0.6652872	-3.9402285	0.505866828	0.999953945
ATL	Pccb	-0.6655641	0.131499	0.505689745	0.999953945
ATL	Krt28	-0.6656151	-1.6675826	0.505657159	0.999953945
ATL	Chek2	-0.665861	-0.48104355	0.505499938	0.999953945
ATL	Pbld2	-0.6667766	0.12944655	0.504914853	0.999953945
ATL	Fmo4	-0.66699827	-0.5217313	0.504773246	0.999953945
ATL	Rnf19b	-0.6673391	-0.25616992	0.504555582	0.999953945
ATL	Rhbdd3	-0.6681223	-0.28858873	0.504055532	0.999953945
ATL	Zfp423	-0.6681597	-2.368887	0.504031624	0.999953945
ATL	Chid1	-0.6684567	-0.09234578	0.503842145	0.999953945
ATL	Tmem201	-0.6691868	-0.10826314	0.503376348	0.999953945
ATL	Pid1	-0.6692153	-1.3255112	0.503358136	0.999953945
ATL	Tgfbrap1	-0.6699562	-0.1466814	0.502885724	0.999953945
ATL	Slc25a44	-0.67005444	-0.29994923	0.502823093	0.999953945
ATL	Fhod1	-0.6700612	-1.3639964	0.502818787	0.999953945
ATL	Rps6ka1	-0.67103815	-1.1281617	0.502196224	0.999953945
ATL	5033430I15Rik	-0.6717778	-22.197628	0.501725171	0.999953945
ATL	Ubr4	-0.67234147	0.17761758	0.501366319	0.999953945
ATL	Grip1	-0.6724416	-0.17525548	0.501302616	0.999953945
ATL	Cdk18	-0.67255884	-0.0624856	0.501227975	0.999953945
ATL	Akt2	-0.6730701	-0.058640223	0.50090271	0.999953945
ATL	Sycp3	-0.67307496	-4.944145	0.500899585	0.999953945
ATL	Dap3	-0.6730996	0.01070725	0.50088396	0.999953945
ATL	Gm15728	-0.6731855	-1.9037931	0.500829273	0.999953945
ATL	Gpat4	-0.6732712	0.100632764	0.500774784	0.999953945
ATL	Sp1	-0.6733722	0.00106216	0.500710534	0.999953945
ATL	Eml3	-0.67465097	-0.25382516	0.499897541	0.999953945
ATL	Pxdc1	-0.6747437	-22.655535	0.499838619	0.999953945
ATL	Lhfpl4	-0.67509526	-2.2585673	0.499615255	0.999953945
ATL	Cdkn2aipnl	-0.67520547	-0.46167544	0.499545234	0.999953945
ATL	Castor1	-0.67633563	-1.0354527	0.498827567	0.999953945
ATL	Psph	-0.67698807	-0.14327493	0.498413517	0.999953945
ATL	Dgat1	-0.6772991	-0.10614117	0.4982162	0.999953945
ATL	Ttc4	-0.6774572	-0.05989934	0.498115903	0.999953945
ATL	Mcc	-0.6779813	-0.2053578	0.497783536	0.999953945
ATL	Adpgk	-0.6781456	-0.932202	0.497679391	0.999953945
ATL	Sae1	-0.67820394	0.05639378	0.497642408	0.999953945
ATL	Sgsm3	-0.67825675	-0.42181373	0.49760893	0.999953945
ATL	Topbp1	-0.67826134	-0.05052728	0.497606011	0.999953945
ATL	Gm44873	-0.67826134	-1.1596727	0.497606011	0.999953945
ATL	Grasp	-0.6787074	-1.865869	0.497323246	0.999953945
ATL	Tnpo3	-0.67872465	0.22485764	0.49731235	0.999953945
ATL	Rab9	-0.67881274	0.10735387	0.497256509	0.999953945
ATL	Nfyb	-0.6789813	-0.38509828	0.497149699	0.999953945
ATL	Srebf1	-0.67951214	-0.48486057	0.496813398	0.999953945
ATL	Tor3a	-0.67955303	-0.5130929	0.496787534	0.999953945
ATL	Ap5m1	-0.679927	0.13357116	0.496550704	0.999953945
ATL	Vangl2	-0.68036324	-2.0848877	0.496274479	0.999953945
ATL	Xkr8	-0.68042374	-3.4058738	0.496236191	0.999953945
ATL	Ptpn22	-0.6806678	-1.6846862	0.496081695	0.999953945
ATL	Gm16833	-0.68076026	-1.4901508	0.496023207	0.999953945
ATL	Tmcc2	-0.6809687	-2.9425027	0.495891283	0.999953945
ATL	Nanog	-0.6816092	-2.2654462	0.495486106	0.999953945
ATL	D1Ertd622e	-0.6820664	0.14407964	0.495196996	0.999953945
ATL	Cep170b	-0.6822478	0.013097257	0.49508227	0.999953945
ATL	Rac1	-0.68226594	0.12120812	0.495070818	0.999953945
ATL	Ccdc28a	-0.6828499	-0.3597116	0.4947017	0.999953945
ATL	Rangrf	-0.6830031	-1.0055298	0.494604884	0.999953945
ATL	B230354K17Rik	-0.6830194	-0.5682164	0.494594602	0.999953945
ATL	Ankrd6	-0.6835453	-0.63677037	0.494262327	0.999953945
ATL	Mad2l1bp	-0.68421465	-1.2843153	0.49383964	0.999953945
ATL	Pde2a	-0.68463004	-22.59294	0.4935774	0.999953945
ATL	Krt80	-0.68512434	-22.35314	0.493265445	0.999953945
ATL	Bspry	-0.685179	-0.1786316	0.493230962	0.999953945
ATL	Ubash3a	-0.68525547	-2.354631	0.493182727	0.999953945
ATL	N4bp3	-0.6854412	-0.5014332	0.49306554	0.999953945
ATL	Gm47230	-0.68603534	-0.993718	0.492690834	0.999953945
ATL	Osbpl5	-0.6863675	-0.7070911	0.492481375	0.999953945
ATL	Mar/09	-0.68637305	-1.1480081	0.492477891	0.999953945
ATL	Wdr36	-0.6868241	-0.18206318	0.492193592	0.999953945
ATL	Ddx47	-0.68787414	0.07358187	0.491532053	0.999953945
ATL	Amz1	-0.6878809	-2.5869102	0.491527799	0.999953945
ATL	Dapk2	-0.68844825	-0.8645946	0.491170536	0.999953945
ATL	Gpr137	-0.6886092	-0.061414246	0.491069259	0.999911803
ATL	Txk	-0.6886435	-1.9628943	0.491047614	0.999911803
ATL	Rapgef3	-0.6887126	0.09845959	0.491004131	0.999911803
ATL	Birc5	-0.6889033	-2.5009549	0.49088413	0.999900394
ATL	H2-K2	-0.68915385	-0.65970623	0.490726472	0.999701124
ATL	Oxsm	-0.6894197	-0.3710502	0.490559183	0.999482183
ATL	Alkbh8	-0.6894842	0.17590477	0.49051862	0.999482183
ATL	Cdk6	-0.6895097	0.058499128	0.490502589	0.999482183
ATL	Avl9	-0.6895318	-0.075833194	0.490488683	0.999482183
ATL	Car4	-0.68959105	0.11626768	0.490451407	0.999482183
ATL	Dhodh	-0.6897792	-0.41749623	0.490333024	0.999482183
ATL	Cenpw	-0.6898714	-3.131346	0.490275093	0.999482183
ATL	Crispld1	-0.6900675	-22.617384	0.490151712	0.999482183
ATL	Wee1	-0.6902158	-0.8193504	0.490058464	0.999482183
ATL	Gm39465	-0.6905619	-22.184887	0.489840922	0.999359213
ATL	Sall2	-0.69070065	-0.7866509	0.489753688	0.999303256
ATL	Gm48226	-0.6914587	-0.47323695	0.489277329	0.99879204
ATL	Ncald	-0.6918882	-0.2636625	0.489007523	0.99873172
ATL	Dolpp1	-0.691895	-1.4633881	0.489003281	0.99873172
ATL	Psmb11	-0.692214	-3.0040722	0.488802955	0.998704889
ATL	Rmc1	-0.6925898	-0.46207383	0.488567018	0.998344907
ATL	Gm4759	-0.6930322	-2.6676617	0.48828933	0.99802158
ATL	9330188P03Rik	-0.6931532	-4.4217377	0.488213419	0.997988503
ATL	Snx4	-0.69323	0.127095	0.488165256	0.997988503
ATL	Coa7	-0.69324255	0.15872386	0.488157357	0.997988503
ATL	Nab2	-0.69391865	-1.2898843	0.487733248	0.997373007
ATL	Gjc1	-0.6946865	-2.3161576	0.487251791	0.996876476
ATL	Hnrnph3	-0.69492537	0.11278057	0.487102074	0.996692207
ATL	Plp2	-0.69497114	-1.3326126	0.487073404	0.996692207
ATL	Nrtn	-0.6954071	-0.26299074	0.486800214	0.99644062
ATL	Bcdin3d	-0.69561774	-1.5428982	0.486668267	0.996292584
ATL	Socs2	-0.69563156	-0.19131038	0.486659612	0.996292584
ATL	Hmgn5	-0.695824	0.11944583	0.48653903	0.996272139
ATL	Ccl5	-0.69634694	-5.257844	0.486211599	0.995967833
ATL	Fam129a	-0.6967065	-0.6639382	0.485986524	0.995750929
ATL	Ppid	-0.69728947	-0.037024207	0.485621641	0.995235564
ATL	Ring1	-0.69773346	0.03791706	0.485343899	0.994800197
ATL	Gm15541	-0.69797665	-22.261053	0.485191811	0.994610473
ATL	Gm43062	-0.6982803	-1.7843062	0.485001929	0.994440042
ATL	Rtp3	-0.69847095	-22.532389	0.484882722	0.994426677
ATL	Gm9917	-0.69888204	-0.87710804	0.484625741	0.994303967
ATL	Hilpda	-0.69896525	-22.480604	0.48457374	0.994303967
ATL	Tbl1xr1	-0.6991381	-0.029912686	0.484465717	0.994219807
ATL	2810006K23Rik	-0.69922775	-0.40311426	0.484409696	0.994219807
ATL	Snrnp200	-0.69927967	0.06600644	0.484377275	0.994219807
ATL	Myd88	-0.69938433	-1.9339552	0.48431186	0.994219807
ATL	Zfp622	-0.7000086	-0.18466319	0.483921965	0.993836297
ATL	Slc35f6	-0.700696	-0.8123037	0.48349276	0.993076892
ATL	Rbks	-0.700704	-1.336214	0.483487777	0.993076892
ATL	Rap2b	-0.7012738	-1.4217672	0.483132149	0.992702297
ATL	Urm1	-0.701836	-0.008464821	0.482781451	0.99222574
ATL	Smox	-0.7019603	-5.9508595	0.482703899	0.992188393
ATL	Atic	-0.7021725	-0.7640888	0.482571597	0.992038485
ATL	Hdac3	-0.7022379	0.13762143	0.482530818	0.992038485
ATL	Cldn34c1	-0.70250255	-0.7890344	0.482365811	0.991859505
ATL	Ptprc	-0.7026677	-0.93588597	0.48226284	0.991769822
ATL	Sdhaf2	-0.7031731	0.12275302	0.481947878	0.991366133
ATL	Pex13	-0.7031878	0.037470948	0.481938695	0.991366133
ATL	Cplx2	-0.70330024	-0.42184585	0.481868677	0.991366133
ATL	Slc35a2	-0.7033033	-0.22882779	0.481866764	0.991366133
ATL	Cdh2	-0.70352864	-0.39661905	0.481726362	0.991366133
ATL	Trappc2	-0.70357716	-0.49331424	0.481696142	0.991366133
ATL	Ston1	-0.70373464	-1.1983649	0.48159803	0.991366133
ATL	Acp2	-0.70443255	-0.1648086	0.481163447	0.990850387
ATL	Ddit3	-0.7047629	0.012905722	0.480957798	0.990548976
ATL	Cdk14	-0.7052124	-0.34697896	0.480678069	0.990213351
ATL	Btbd10	-0.70522285	0.006272161	0.480671573	0.990213351
ATL	Agt	-0.7053582	-1.4061626	0.480587329	0.990213351
ATL	Snhg17	-0.7054086	-0.2983924	0.480556002	0.990213351
ATL	Rundc3a	-0.7057761	-1.4321557	0.480327386	0.989982767
ATL	Herpud2	-0.70594376	-0.08827964	0.480223125	0.989889982
ATL	Satb1	-0.7062004	-3.697015	0.480063511	0.989683061
ATL	Rita1	-0.706684	-0.3088202	0.479762882	0.98918534
ATL	Oxgr1	-0.706832	-0.7612121	0.4796709	0.989117743
ATL	Rnf126	-0.70771897	0.006537849	0.479119785	0.988347221
ATL	Aqp4	-0.708443	-1.70245	0.478670221	0.987999677
ATL	Fuz	-0.7087092	-2.6321943	0.478504982	0.987810692
ATL	Cyp4a32	-0.7088866	-0.6766688	0.478394839	0.987705347
ATL	Hba-a1	-0.70906687	-1.1594824	0.478282996	0.987705347
ATL	1700037C18Rik	-0.70914054	-1.0407382	0.478237272	0.987705347
ATL	Gm47056	-0.70937234	-1.8763263	0.478093448	0.987571198
ATL	Zfp511	-0.7094264	-0.11569608	0.478059924	0.987571198
ATL	Unc13d	-0.7095863	-1.7982079	0.477960693	0.987541143
ATL	Dmtf1	-0.7097343	-0.1404803	0.4778689	0.987473591
ATL	Ubqln4	-0.7097681	-0.035001315	0.477847953	0.987473591
ATL	Larp7	-0.70980495	-0.005814496	0.477825102	0.987473591
ATL	Eef2kmt	-0.71045464	-0.097819455	0.477422263	0.987283241
ATL	Yy1	-0.7105176	0.057146393	0.477383245	0.987283241
ATL	Klhl42	-0.710563	-0.122521035	0.477355078	0.987283241
ATL	Rab35	-0.71061426	0.12148993	0.477323295	0.987283241
ATL	Zfp870	-0.71096027	-1.9322621	0.477108839	0.987283241
ATL	Alg14	-0.711497	-0.27397534	0.476776318	0.986924617
ATL	Fgfrl1	-0.71152306	-1.2893507	0.476760152	0.986924617
ATL	Sp110	-0.71153015	-3.3428743	0.476755778	0.986924617
ATL	Stra6l	-0.7116032	-3.5781906	0.476710514	0.986924617
ATL	Ppp2r1b	-0.71176106	-0.13856418	0.476612768	0.986924617
ATL	Prss36	-0.712041	-0.1717812	0.476439362	0.986838391
ATL	Egln1	-0.712524	0.016785547	0.476140356	0.986585963
ATL	Nmd3	-0.7129253	0.16902119	0.475891991	0.986438317
ATL	Rara	-0.7130871	-0.14515916	0.475791867	0.986438317
ATL	Zc3h7b	-0.7132888	0.2516212	0.47566706	0.986339155
ATL	C1rl	-0.71331	-0.66650385	0.475653954	0.986339155
ATL	Vps72	-0.71355253	0.03789079	0.475503908	0.986245631
ATL	Ccdc43	-0.71398884	-0.44231847	0.475234082	0.985808352
ATL	Nudt5	-0.71406096	0.13711938	0.475189467	0.985808352
ATL	Col19a1	-0.71421665	-0.5899791	0.475093221	0.985808352
ATL	St8sia6	-0.71450096	-0.046707664	0.474917461	0.98576346
ATL	Abhd13	-0.7153502	-0.41307306	0.474392672	0.984796516
ATL	Fam210b	-0.7157822	-0.50323904	0.474125846	0.984364907
ATL	Bdh1	-0.7157951	0.06706567	0.474117883	0.984364907
ATL	Elp5	-0.7161227	0.012127994	0.473915592	0.984172959
ATL	Klhdc4	-0.71630293	-1.1889375	0.473804324	0.984064195
ATL	Olfr295	-0.71632135	-1.3843673	0.473792952	0.984064195
ATL	Utp23	-0.7164856	-1.2201544	0.473691554	0.984064195
ATL	Zkscan7	-0.7166112	-1.9439769	0.473614045	0.984064195
ATL	Tm7sf2	-0.7173118	-2.2815883	0.473181716	0.983626933
ATL	Sbf1	-0.7176425	-0.10979926	0.472977751	0.983421731
ATL	Gm34777	-0.7179231	-0.92617816	0.472804694	0.98321016
ATL	Fam98c	-0.71825564	-3.0804844	0.472599684	0.98321016
ATL	Fam83g	-0.7183757	-2.90627	0.47252568	0.98321016
ATL	Setd6	-0.7184377	-1.0087459	0.47248745	0.98321016
ATL	Tmem43	-0.7185605	-1.0759226	0.472411753	0.98321016
ATL	Pclaf	-0.71861947	-2.578153	0.472375421	0.98321016
ATL	Hbs1l	-0.7189947	-0.022608576	0.472144217	0.983060152
ATL	Wnt4	-0.71899956	-1.4537126	0.47214119	0.983060152
ATL	Hoxd4	-0.71956694	-0.5204815	0.471791666	0.982570976
ATL	Snx31	-0.71968454	-1.3745706	0.471719244	0.982542615
ATL	mt-Tv	-0.7200146	-3.6162908	0.471516005	0.982241732
ATL	Nudt18	-0.7200619	-0.69487935	0.471486894	0.982241732
ATL	Gmppa	-0.7203588	-0.3522364	0.471304121	0.982045213
ATL	Csf1r	-0.720504	-0.7939985	0.471214734	0.981981415
ATL	Hmgcr	-0.72186047	-0.046424318	0.470380271	0.980976529
ATL	Nom1	-0.72245765	0.14143847	0.470013162	0.980333283
ATL	Lxn	-0.7226127	-2.2576618	0.469917872	0.980256894
ATL	Vmn1r20	-0.7231442	-1.1208178	0.469591324	0.97982036
ATL	Tbk1	-0.72355866	-0.039235435	0.469336738	0.979533795
ATL	Olfr1431	-0.72368115	-22.355396	0.469261509	0.979533795
ATL	Psmd1	-0.723737	0.23899356	0.469227196	0.979533795
ATL	Ruvbl2	-0.7237551	-1.1272514	0.469216072	0.979533795
ATL	Bin1	-0.72386074	-0.5665391	0.469151221	0.979533795
ATL	1010001B22Rik	-0.72423536	-0.8120228	0.468921267	0.979533795
ATL	Mob3c	-0.7250124	-0.24366833	0.468444405	0.978876029
ATL	Mki67	-0.72514874	-2.5596447	0.468360779	0.978841809
ATL	9330160F10Rik	-0.72525835	-0.6204155	0.468293546	0.978823724
ATL	Sema3d	-0.72532225	-2.3840582	0.468254376	0.978823724
ATL	Lbr	-0.72697186	-0.3933722	0.467243174	0.977239479
ATL	Itfg1	-0.7270815	0.08506439	0.467176029	0.977221366
ATL	Hnrnpa2b1	-0.72721845	0.17845535	0.467092153	0.977221366
ATL	Ppp2r2a	-0.72722	0.025579743	0.467091213	0.977221366
ATL	Mylk	-0.72738606	0.030686123	0.466989482	0.977221366
ATL	Car5a	-0.72748405	-3.602298	0.466929502	0.977221366
ATL	Nova2	-0.7276996	-1.4667728	0.466797524	0.977221366
ATL	Cmas	-0.7278638	-0.029237999	0.466696956	0.977197925
ATL	Spata24	-0.728052	-2.4392753	0.466581741	0.977079121
ATL	Zfp688	-0.7283864	-0.77379733	0.466377099	0.976895443
ATL	Tmem163	-0.72893965	-2.129034	0.466038582	0.976308759
ATL	4430402I18Rik	-0.72952145	-0.10890574	0.465682741	0.975807991
ATL	Gm45606	-0.73059237	-0.005340699	0.465028164	0.974680831
ATL	Shank3	-0.7315869	-1.077755	0.464420773	0.973652033
ATL	Nutf2-ps1	-0.73276556	-3.709603	0.463701441	0.972387974
ATL	Sema7a	-0.7330732	-22.79014	0.463513793	0.972116477
ATL	Isy1	-0.7333538	-0.38906932	0.463342663	0.972001576
ATL	Arf2	-0.73351437	-0.78844845	0.463244756	0.97191821
ATL	Lrrc8e	-0.73358774	-0.6289736	0.463200018	0.97191821
ATL	Ppm1m	-0.7345242	-1.0704505	0.462629312	0.971114719
ATL	Golt1b	-0.734581	-0.8325657	0.462594708	0.971114719
ATL	Tmem144	-0.73480266	-0.7187913	0.462459672	0.971002596
ATL	Fam219b	-0.73492306	-0.2820165	0.462386366	0.970974225
ATL	Ufsp1	-0.7351162	-2.3905456	0.462268752	0.970967767
ATL	Elmod2	-0.73546034	-0.45464015	0.462059184	0.970649599
ATL	B4galt4	-0.7356283	-1.6037252	0.461956943	0.970556842
ATL	Hoxd10	-0.7356403	-0.52197045	0.461949654	0.970556842
ATL	Mrpl19	-0.7357004	-0.036905613	0.461913023	0.970556842
ATL	Med4	-0.73586255	-0.16439761	0.46181435	0.970556842
ATL	Dppa2	-0.73590434	-0.99364424	0.461788936	0.970556842
ATL	Twf2	-0.7360311	-0.65781796	0.461711765	0.970556842
ATL	Fanca	-0.7362055	-3.307722	0.461605644	0.970556842
ATL	Blcap	-0.73623896	-0.31761488	0.461585281	0.970556842
ATL	Prdx4	-0.73701054	0.13007091	0.461115943	0.97005556
ATL	Wdr31	-0.73733354	-0.22448075	0.460919547	0.96996281
ATL	Zfp512b	-0.7373728	-0.20272066	0.460895654	0.96996281
ATL	Brip1	-0.7374646	-1.4052731	0.460839844	0.96996281
ATL	Vps26b	-0.73784506	-0.3463696	0.460608619	0.969797054
ATL	Pmm2	-0.73795	-0.1259027	0.460544806	0.969784898
ATL	Rrp15	-0.7383412	-0.5514155	0.460307136	0.969406596
ATL	4932422M17Rik	-0.738464	-0.9829157	0.460232528	0.969371651
ATL	Adprm	-0.7386347	-0.1195377	0.460128835	0.969371651
ATL	Myorg	-0.7386685	-1.9577127	0.460108321	0.969371651
ATL	Pabpn1	-0.739542	0.2733611	0.45957795	0.968725617
ATL	Laptm5	-0.73986405	-2.8259149	0.459382479	0.968435761
ATL	2510039O18Rik	-0.7401146	-0.07954718	0.459230458	0.968237441
ATL	Fastkd2	-0.7402365	-0.81607085	0.459156507	0.968237441
ATL	Olfr338	-0.7414333	-2.223032	0.458430762	0.967161566
ATL	Rinl	-0.7417965	-2.1786835	0.458210634	0.966941334
ATL	Mapkapk2	-0.74182016	0.14763038	0.458196308	0.966941334
ATL	Sphk2	-0.7419752	-0.0915792	0.458102359	0.966941334
ATL	4930533N22Rik	-0.74239033	-1.7098595	0.45785089	0.966670524
ATL	St8sia4	-0.7427787	-2.9109528	0.457615673	0.96634704
ATL	Zswim7	-0.743499	-0.27309144	0.457179632	0.965863506
ATL	Mapre2	-0.74376947	0.1303504	0.457015944	0.965761909
ATL	Mrps6	-0.74397796	0.245979	0.45688981	0.965617485
ATL	9030619P08Rik	-0.7440903	-1.7307276	0.456821829	0.965595943
ATL	Hcfc2	-0.7442917	-0.29651028	0.456699996	0.965582719
ATL	Pknox1	-0.74442655	0.05081522	0.456618475	0.965532536
ATL	Tk1	-0.74516493	-2.9102793	0.456172018	0.96483269
ATL	Cnot8	-0.7468567	-0.118215546	0.455150085	0.963280908
ATL	Fitm2	-0.7473817	-0.21640316	0.454833195	0.962976161
ATL	Nelfb	-0.74777466	-0.07631109	0.454596073	0.962756516
ATL	Tor1aip1	-0.74830985	0.19635381	0.454273291	0.962400459
ATL	Ryk	-0.7487111	0.036725204	0.454031336	0.962009839
ATL	Ruvbl1	-0.74973536	-0.31817836	0.453414096	0.960945729
ATL	Mpp3	-0.74990207	-0.2855543	0.453313673	0.960854771
ATL	Nrep	-0.7506844	-0.9704384	0.45284261	0.959978072
ATL	Pitpnb	-0.75122446	-0.07138442	0.452517575	0.959676675
ATL	Bambi	-0.7513298	-2.0556262	0.452454209	0.959676675
ATL	Tk2	-0.7515453	-0.38853148	0.452324538	0.959610298
ATL	Rmi1	-0.751553	-0.15859951	0.452319921	0.959610298
ATL	Nudt16	-0.7516242	-3.2160017	0.452277071	0.959610298
ATL	Slc25a34	-0.75163007	-1.1167977	0.452273562	0.959610298
ATL	Tulp4	-0.75242865	0.1312765	0.451793328	0.958970365
ATL	Gbp2	-0.75262266	-2.3511574	0.451676682	0.958844579
ATL	Lsp1	-0.7533402	-23.1801	0.4512455	0.95805096
ATL	Stk38l	-0.7533767	-0.16883324	0.45122355	0.95805096
ATL	Sag	-0.7534332	-1.4103976	0.451189613	0.95805096
ATL	Gm17491	-0.75363404	-1.506375	0.451068998	0.958041426
ATL	Tmod3	-0.75391865	0.044936463	0.450898067	0.957921908
ATL	Pitpna	-0.7544366	0.08775705	0.450587092	0.957626523
ATL	Dcp2	-0.7546064	-0.06825204	0.450485181	0.957626523
ATL	Elovl2	-0.75462574	-0.8105849	0.450473571	0.957626523
ATL	Edil3	-0.75481826	-0.86511666	0.45035804	0.957626523
ATL	2810429I04Rik	-0.7551775	-0.8475793	0.4501425	0.957290446
ATL	Nup37	-0.7559202	-0.3343758	0.449697052	0.9567523
ATL	Ptcd2	-0.7562564	-0.22287662	0.449495495	0.956645042
ATL	Gm11808	-0.7565723	-2.239128	0.449306133	0.956363845
ATL	Tmem44	-0.7566724	-1.495842	0.449246151	0.956357999
ATL	Slc39a3	-0.7570292	-0.9833882	0.449032384	0.956024734
ATL	Ddit4l	-0.7571575	-0.6478309	0.448955501	0.955982856
ATL	Ddx27	-0.7573773	-0.25061697	0.448823824	0.955824278
ATL	Pigr	-0.7580525	-0.056167956	0.448419552	0.955206819
ATL	Cd53	-0.7582324	-3.7025177	0.448311854	0.955099168
ATL	Gm42031	-0.7584461	-1.6306853	0.448183959	0.954948454
ATL	Sox4	-0.7588247	-0.19278875	0.447957438	0.954587531
ATL	Atp6v1a	-0.75904083	0.12291086	0.447828131	0.954433705
ATL	Olfr63	-0.75932205	-3.1591077	0.447659918	0.95431746
ATL	B4galt5	-0.75951487	0.086819395	0.447544613	0.954194581
ATL	Cenpl	-0.7597224	-1.8550512	0.447420514	0.954173499
ATL	Fam118a	-0.7598385	-1.1555307	0.447351129	0.954173499
ATL	Dcaf1	-0.7602432	-0.035331078	0.44710925	0.953996739
ATL	Rpp14	-0.76098466	0.037598584	0.446666244	0.953247962
ATL	Leng9	-0.76098895	-2.1939023	0.446663676	0.953247962
ATL	Adcy4	-0.76118207	-2.1277864	0.446548334	0.953247962
ATL	BC051077	-0.7613147	-2.8414738	0.446469126	0.953247962
ATL	Abcc9	-0.76136845	-2.9140787	0.446437042	0.953247962
ATL	Slc6a20a	-0.7613801	-0.7517182	0.446430075	0.953247962
ATL	Mgme1	-0.7614961	-0.25976035	0.446360779	0.953247962
ATL	Gm13684	-0.76157933	-2.2589557	0.446311101	0.953247962
ATL	Zfand5	-0.7619742	0.16518888	0.446075407	0.953129663
ATL	Plk3	-0.7629665	-1.2525082	0.445483367	0.951986389
ATL	Rccd1	-0.7634731	-0.638276	0.445181292	0.951462548
ATL	Parp1	-0.7640362	-0.333912	0.444845668	0.950866862
ATL	Rasgrf2	-0.7645677	-2.0835035	0.444529025	0.950423816
ATL	Pnkp	-0.76481086	-0.20886157	0.444384192	0.950245132
ATL	Tgfb1i1	-0.76518786	-1.9839703	0.44415968	0.950008204
ATL	Znfx1	-0.7653503	0.09219196	0.444062984	0.949922981
ATL	AY074887	-0.76541597	-3.4513533	0.444023871	0.949922981
ATL	Tspan17	-0.76546115	-2.3592246	0.443997004	0.949922981
ATL	Rpp30	-0.76677984	-0.43107903	0.443212436	0.948985588
ATL	Stx2	-0.766789	-0.2599947	0.443206958	0.948985588
ATL	Crcp	-0.7680669	-0.26054576	0.442447447	0.947801844
ATL	Gm37607	-0.7692204	-0.31474528	0.441762482	0.946577239
ATL	Zfp768	-0.7693954	-0.25646096	0.441658614	0.946476053
ATL	Zpr1	-0.76951206	0.052893177	0.441589377	0.946449064
ATL	Mettl6	-0.7698624	-0.3179175	0.44138152	0.9462202
ATL	Abce1	-0.7700012	0.06372983	0.441299195	0.946191229
ATL	Ctso	-0.77068126	-0.049851574	0.44089589	0.945569173
ATL	Gm11131	-0.77132046	-1.8133205	0.440516994	0.94499916
ATL	Mtfmt	-0.77152497	-0.32168853	0.440395831	0.944981885
ATL	Rad1	-0.77170825	-1.7441611	0.440287237	0.94490768
ATL	AI837181	-0.7721544	-0.46550304	0.440023	0.944545775
ATL	Ddx60	-0.7722179	-1.8590974	0.439985363	0.944545775
ATL	Tirap	-0.7723288	-0.1051733	0.439919731	0.944545775
ATL	Olfr1062	-0.772361	-0.47787806	0.439900642	0.944545775
ATL	Cfdp1	-0.7724995	0.23850521	0.439818657	0.944545775
ATL	F630040K05Rik	-0.77252555	-2.5507228	0.439803206	0.944545775
ATL	Olfr539	-0.7734095	-0.79637265	0.439280062	0.943756051
ATL	Zfp800	-0.77349794	-0.5515767	0.439227749	0.943756051
ATL	Sft2d3	-0.7736272	-0.3345197	0.439151284	0.943756051
ATL	Hdhd3	-0.77405274	-1.3974835	0.438899604	0.943467577
ATL	9130008F23Rik	-0.77421206	-1.7152739	0.438805381	0.943467577
ATL	Sh3bgrl2	-0.77466494	-0.28227088	0.438537663	0.94329632
ATL	Fkbpl	-0.7747792	-3.0317318	0.438470159	0.943272548
ATL	Gm49534	-0.7750463	-1.675358	0.438312309	0.943054386
ATL	Slc26a2	-0.7752508	-0.5643402	0.438191494	0.942915862
ATL	Ilf2	-0.7758139	0.12035002	0.437858898	0.94232933
ATL	Fzr1	-0.7765418	-0.7246763	0.437429133	0.941639189
ATL	Trp53i11	-0.77669257	-3.3613918	0.437340165	0.941568976
ATL	Gm45184	-0.7768808	-3.5845866	0.437229106	0.941451177
ATL	Pcgf1	-0.7774141	-1.1968658	0.436914496	0.940895002
ATL	Kit	-0.77852404	-2.055583	0.436260156	0.939970465
ATL	Rps6kb2	-0.7786321	-0.023845209	0.436196472	0.939954456
ATL	Tmtc1	-0.7800567	-0.48069155	0.435357499	0.93850967
ATL	Cklf	-0.78057957	-2.0601392	0.435049808	0.937967386
ATL	Nfkbil1	-0.7807991	-0.17574853	0.434920662	0.937809956
ATL	Zfp979	-0.7815163	-22.564909	0.43449888	0.937263334
ATL	Tpgs2	-0.78158784	-0.24228893	0.434456823	0.937263334
ATL	Cenpa	-0.7818083	-4.227992	0.434327238	0.937256078
ATL	Itga2b	-0.78236187	-0.97422165	0.434001928	0.936917083
ATL	Tram2	-0.78240734	-0.4139938	0.433975231	0.936917083
ATL	Ate1	-0.7825504	0.044822134	0.433891178	0.936917083
ATL	Cdk2	-0.78316844	-2.418419	0.4335282	0.936257294
ATL	Aars	-0.7837398	-0.064608924	0.433192785	0.935653858
ATL	Trappc13	-0.78462684	0.08952705	0.432672388	0.93477152
ATL	Snap29	-0.78528726	-0.12465959	0.432285163	0.934082929
ATL	Katnbl1	-0.7853665	-0.6397088	0.432238731	0.934082929
ATL	Trp53rkb	-0.78552246	-0.582988	0.432147315	0.934082929
ATL	Nxpe3	-0.7861902	-0.26017848	0.431756046	0.933395235
ATL	Tubg1	-0.7862139	-0.7094856	0.431742198	0.933395235
ATL	1810026B05Rik	-0.7865663	-1.5302627	0.431535766	0.933160491
ATL	AC163616.1	-0.7865866	-1.9969296	0.4315239	0.933160491
ATL	Tgif1	-0.78672814	-0.5730366	0.431441021	0.933160491
ATL	Fcer1g	-0.78715616	-2.447956	0.431190463	0.932896729
ATL	Ccdc80	-0.78798604	-2.0273683	0.430704865	0.932062005
ATL	Gm50322	-0.7882004	-1.6480172	0.430579519	0.931936942
ATL	Ifrd2	-0.78871465	-1.9434679	0.430278813	0.931527428
ATL	Lysmd3	-0.78874964	-0.64243835	0.430258352	0.931527428
ATL	Nae1	-0.7896023	0.060738828	0.42976009	0.930886875
ATL	6820431F20Rik	-0.7896044	0.18862	0.429758835	0.930886875
ATL	Phlda3	-0.78991973	-22.730045	0.429574651	0.93072651
ATL	Gm37065	-0.79041404	-22.31876	0.429286004	0.930463075
ATL	Rbp1	-0.7907413	-0.8872515	0.429094949	0.93016963
ATL	Sik1	-0.79107445	-0.0551266	0.42890054	0.93016963
ATL	Nfasc	-0.7912501	-0.4952774	0.42879807	0.930129425
ATL	Gga1	-0.79156876	0.000560743	0.428612156	0.929846861
ATL	Iqcb1	-0.7922313	-0.9392263	0.428225792	0.929249968
ATL	Aldh1a3	-0.79264736	-2.1544943	0.427983298	0.928844386
ATL	Tent5a	-0.79377264	-1.844348	0.427327804	0.927662761
ATL	Caskin2	-0.7943363	-0.3111595	0.42699965	0.927070836
ATL	Flii	-0.79472166	0.038900737	0.426775425	0.926704429
ATL	Letmd1	-0.79518867	-0.26075202	0.426503767	0.926234916
ATL	Gm34220	-0.795356	-0.52076566	0.426406452	0.92614395
ATL	Olfr1336	-0.7953615	-4.448124	0.426403238	0.92614395
ATL	Uchl1	-0.7956802	-3.603887	0.42621793	0.925975216
ATL	2310022B05Rik	-0.7959286	-1.3157688	0.426073536	0.925975216
ATL	Os9	-0.7966167	0.053230826	0.425673702	0.925274083
ATL	Hyou1	-0.7966992	-0.23783419	0.425625722	0.925274083
ATL	Comtd1	-0.79732895	-0.21039799	0.425260003	0.924615406
ATL	E2f5	-0.79785675	0.23440956	0.424953625	0.924114073
ATL	Rfc5	-0.7985611	-0.9479003	0.424544966	0.923541446
ATL	Klhl21	-0.79866487	-0.77507406	0.424484774	0.92353074
ATL	Atxn1l	-0.79934245	-0.3240804	0.424091862	0.922796058
ATL	Cnot11	-0.7993434	0.05433437	0.424091328	0.922796058
ATL	Vcam1	-0.800636	-4.04622	0.423342415	0.92140529
ATL	Samd15	-0.80380636	-1.3967317	0.421508811	0.917892705
ATL	Tesk2	-0.80470073	-0.21113478	0.420992389	0.917007148
ATL	Fopnl	-0.8051005	-0.04264638	0.420761688	0.91674365
ATL	Smim5	-0.80546004	-0.3087514	0.420554263	0.916411212
ATL	Thoc6	-0.80555093	-1.4287078	0.42050184	0.916411212
ATL	Ripor2	-0.8057471	-0.68148696	0.420388684	0.916289398
ATL	Rnf207	-0.8060845	-4.27743	0.420194112	0.916104308
ATL	Mb21d2	-0.80658865	-0.06322239	0.419903503	0.915590191
ATL	Alg10b	-0.8075813	-0.24354255	0.419331657	0.914581993
ATL	Ankra2	-0.8081898	-0.1294545	0.418981311	0.914175859
ATL	Atpsckmt	-0.8084444	-0.20931685	0.418834825	0.91397559
ATL	Tiparp	-0.80868506	-0.008924684	0.418696319	0.913792684
ATL	Gm1821	-0.80869335	-1.976904	0.418691549	0.913792684
ATL	2700033N17Rik	-0.8087001	-4.289511	0.418687663	0.913792684
ATL	Pdk3	-0.80916864	-0.20664984	0.41841815	0.913769885
ATL	Manbal	-0.80970347	-0.25734922	0.418110614	0.913508851
ATL	Gm34455	-0.8099605	-3.8510995	0.417962895	0.91338504
ATL	Orai1	-0.81007195	-0.47908312	0.417898841	0.913364516
ATL	Tbrg4	-0.8106682	-0.028874429	0.417556255	0.912777555
ATL	Pcp4l1	-0.8106749	-3.305691	0.417552375	0.912777555
ATL	Fam174b	-0.8117219	-0.99549884	0.416951225	0.912128571
ATL	Katna1	-0.8123983	0.067732796	0.41656313	0.911398891
ATL	Uba7	-0.81271946	-3.033466	0.416378934	0.911234525
ATL	Lsm14b	-0.81320304	-0.070507035	0.416101674	0.910866352
ATL	Ufl1	-0.8133679	-0.0991913	0.416007166	0.910778792
ATL	Hipk3	-0.8133805	0.023227163	0.415999951	0.910778792
ATL	Olfr90	-0.813647	-22.404081	0.415847219	0.910667258
ATL	Gtf2b	-0.8138198	0.009692027	0.415748172	0.910569694
ATL	Hus1	-0.81393284	-0.43032938	0.415683438	0.910547268
ATL	Cx3cl1	-0.8141892	-0.32730576	0.415536577	0.910344916
ATL	Prss23	-0.81445295	-0.33858278	0.415385528	0.910177635
ATL	Ube2l6	-0.8150449	-3.0488038	0.41504662	0.909629325
ATL	Cebpa	-0.8153854	-1.4490874	0.414851752	0.909321517
ATL	Tubb2b	-0.8163826	-1.3297894	0.41428134	0.908428728
ATL	Thbs1	-0.8163912	-0.77476203	0.414276424	0.908428728
ATL	Ccz1	-0.81660676	0.21352583	0.414153201	0.90838617
ATL	C330021F23Rik	-0.8167237	-3.0570166	0.414086333	0.908358742
ATL	6430548M08Rik	-0.81725365	-3.6748044	0.413783487	0.907813588
ATL	Pla2r1	-0.81727266	-1.089255	0.413772611	0.907813588
ATL	Nudt12	-0.81744736	-0.5674802	0.413672804	0.907809152
ATL	Daxx	-0.81780326	-0.603984	0.41346955	0.907595829
ATL	Ube2c	-0.81844157	-5.0609274	0.413105104	0.906920666
ATL	Zdhhc3	-0.81847596	0.11076577	0.413085476	0.906920666
ATL	Arl5b	-0.81849587	-0.8231739	0.413074085	0.906920666
ATL	Endou	-0.8187716	-2.57224	0.412916733	0.906920666
ATL	Gusb	-0.8188843	-0.28725255	0.412852436	0.906920666
ATL	Tent4a	-0.81932396	-0.50032	0.41260161	0.90676842
ATL	Kremen2	-0.81957877	-22.559692	0.41245627	0.906568247
ATL	Nop58	-0.8207771	-0.03757478	0.411773231	0.905543421
ATL	Slc9a6	-0.820876	-0.42787027	0.41171691	0.905538744
ATL	Cdan1	-0.8219702	-2.4363291	0.411093834	0.90428737
ATL	Polg	-0.822666	-0.08610322	0.410697972	0.903654518
ATL	Mast3	-0.8230866	-0.50515014	0.410458747	0.903247097
ATL	Mrps31	-0.8232245	-0.3800446	0.410380363	0.903193557
ATL	Hmgn3	-0.8232813	-0.14172551	0.410348069	0.903193557
ATL	Prkag3	-0.8232843	-1.1446769	0.410346323	0.903193557
ATL	Miip	-0.8235591	-0.018503975	0.410190112	0.903193557
ATL	Gm11373	-0.82362604	-2.4693673	0.410152068	0.903193557
ATL	Otud6b	-0.82367456	-0.026954731	0.410124496	0.903193557
ATL	Gm48617	-0.82379186	-2.4725304	0.41005784	0.903193557
ATL	Gpatch11	-0.8239555	-0.08818298	0.409964846	0.903193557
ATL	Ksr2	-0.8241483	-0.16539864	0.409855293	0.903193557
ATL	Ap4m1	-0.82509947	-1.6962706	0.40931511	0.902275221
ATL	Bcl6b	-0.8255106	-22.848366	0.409081767	0.901879831
ATL	Polr3h	-0.8257292	-0.8062843	0.408957721	0.901725331
ATL	Cactin	-0.8265115	-0.5360193	0.408513987	0.900984717
ATL	Plpp3	-0.82674485	-0.38937363	0.408381689	0.900811834
ATL	Mcm7	-0.82674855	-1.0144148	0.4083796	0.900811834
ATL	Pls1	-0.8272788	-0.020384323	0.408079066	0.900421953
ATL	Calcoco1	-0.8275981	0.048906673	0.407898147	0.900339517
ATL	Gria3	-0.82776356	-0.028397087	0.407804402	0.900251519
ATL	Acot6	-0.8280774	-1.0959579	0.407626685	0.899978103
ATL	Usp20	-0.82817805	-0.014100753	0.407569659	0.899971116
ATL	Pafah1b2	-0.83005404	0.09971835	0.406508239	0.897983364
ATL	Bnip2	-0.83045286	-0.10993785	0.406282791	0.897722714
ATL	Dact2	-0.8305305	-1.2973733	0.406238891	0.897722714
ATL	Cbx1	-0.8320058	0.1957967	0.405405663	0.896258697
ATL	Ppp1r10	-0.83267236	0.116455644	0.405029529	0.895664161
ATL	Nol12	-0.8329883	-0.41640967	0.404851324	0.895388586
ATL	Ces1g	-0.8330669	-4.694628	0.404806996	0.895388586
ATL	Gpank1	-0.8332775	-1.3882773	0.404688226	0.895383418
ATL	Hsd11b1	-0.83344793	-2.2296298	0.404592152	0.895289401
ATL	Gm48841	-0.8339533	-0.53530264	0.404307299	0.894777571
ATL	Igf1	-0.8344445	-0.627561	0.404030522	0.8944793
ATL	Pes1	-0.83468	-0.50585663	0.403897882	0.894463846
ATL	Spns2	-0.8352582	-0.14549936	0.403572359	0.893979922
ATL	Snx21	-0.8352677	-0.16644605	0.403567002	0.893979922
ATL	Zmiz2	-0.83546144	0.071138024	0.403457954	0.893963526
ATL	Ppm1e	-0.83589375	-0.530664	0.40321469	0.893543006
ATL	Zfp668	-0.83591586	-0.46407142	0.403202253	0.893543006
ATL	Crebl2	-0.8363819	-0.094234824	0.402940088	0.893289894
ATL	2310033P09Rik	-0.83652097	-0.03652705	0.402861873	0.89323501
ATL	Usf1	-0.8366942	-0.809244	0.402764505	0.89313764
ATL	S100a4	-0.8368799	-23.258001	0.402660075	0.893024581
ATL	Ube2j2	-0.83699226	0.13823919	0.402596907	0.893003015
ATL	Trim37	-0.83819985	0.035683718	0.401918483	0.891734954
ATL	Slc25a23	-0.83913225	0.13042724	0.401395085	0.891038342
ATL	Adcy9	-0.8391332	-0.16477892	0.401394568	0.891038342
ATL	Hoxb3os	-0.84027505	-0.18822286	0.400754192	0.890097273
ATL	Trafd1	-0.84149516	-0.8158553	0.400070585	0.889051657
ATL	Apex2	-0.84152836	-0.075953744	0.400052017	0.889051657
ATL	Napepld	-0.8419837	-1.4031485	0.399797099	0.888680287
ATL	Snhg15	-0.8423889	-1.2398211	0.399570281	0.888294282
ATL	Etv5	-0.842446	-0.63466877	0.399538327	0.888294282
ATL	Slc25a45	-0.8430693	-0.3941069	0.399189677	0.887684363
ATL	Sema6a	-0.8437003	-0.23132136	0.398836919	0.88701798
ATL	Alkbh1	-0.8437414	-0.04666951	0.398813924	0.88701798
ATL	Pus1	-0.84413505	-0.06796208	0.398593961	0.886713686
ATL	Gm28417	-0.8455228	-1.4052813	0.397819012	0.885697252
ATL	Nudt1	-0.84606993	-0.5277043	0.39751374	0.885135539
ATL	Tmem143	-0.8461955	-0.06800307	0.397443695	0.88509752
ATL	Pnpla1	-0.8462486	-0.8126652	0.397414069	0.88509752
ATL	Cd99l2	-0.84646535	-0.2975961	0.397293182	0.88509752
ATL	Gm26684	-0.8466195	-2.7754607	0.39720724	0.88509752
ATL	Vmn2r17	-0.8466766	-1.5993265	0.397175399	0.88509752
ATL	Klhl33	-0.8470475	-2.7107205	0.396968645	0.88486514
ATL	Itsn1	-0.84738797	-3.4519367	0.396778892	0.884560174
ATL	Nudt22	-0.84767294	-0.3455441	0.396620151	0.884324273
ATL	Mfap1b	-0.84790874	-0.0858646	0.396488808	0.884149405
ATL	Ecm1	-0.84818965	-1.2809473	0.396332359	0.883918498
ATL	Mtmr4	-0.84821695	-0.21161893	0.396317144	0.883918498
ATL	Mphosph6	-0.8484018	-0.6004234	0.396214235	0.883918498
ATL	Neurl3	-0.84874356	-22.822948	0.396024016	0.88370263
ATL	Zbtb18	-0.8490745	-0.50427943	0.395839832	0.883409611
ATL	D6Wsu163e	-0.8492016	-0.3315715	0.395769111	0.883369767
ATL	Gm33906	-0.849851	-0.6471819	0.395407937	0.883035447
ATL	Kpnb1	-0.85011685	0.069905005	0.395260109	0.882823308
ATL	Gm37086	-0.8503539	-3.5698848	0.395128356	0.882823308
ATL	Nadk2	-0.8506161	0.12794605	0.394982639	0.882793594
ATL	2410002F23Rik	-0.85115093	-1.4076871	0.394685504	0.882247503
ATL	Wdr83	-0.8513275	-0.25449395	0.394587455	0.882146346
ATL	Gak	-0.85138094	0.11562679	0.394557788	0.882146346
ATL	Gjc3	-0.85170144	-3.863798	0.394379812	0.88191813
ATL	Arfgap3	-0.8521933	-0.33412606	0.394106804	0.881661614
ATL	Ociad2	-0.852372	-0.8241003	0.39400765	0.881557823
ATL	Hhex	-0.8524396	-2.4709885	0.393970173	0.881557823
ATL	Slc35a5	-0.85266215	-0.41549036	0.393846685	0.881433733
ATL	Wdr81	-0.8528544	-0.5641514	0.393740078	0.881412292
ATL	Spata7	-0.85330874	-0.3269234	0.393488105	0.880985226
ATL	Rassf7	-0.854142	-0.48728132	0.393026295	0.880118715
ATL	Slc22a23	-0.85415614	-0.07798021	0.393018471	0.880118715
ATL	Stradb	-0.8544586	-0.21234131	0.392850948	0.880118715
ATL	Tfpt	-0.8546514	-0.85431206	0.392744164	0.880118715
ATL	Gpr108	-0.85512394	-0.05938795	0.39248255	0.879676852
ATL	Eaf1	-0.8551709	-0.42550358	0.392456548	0.879676852
ATL	Rnh1	-0.8553729	0.11256262	0.392344731	0.879676852
ATL	Rbmxl1	-0.8559747	-0.7084839	0.392011776	0.879093379
ATL	Usp18	-0.856107	-1.4920472	0.391938583	0.879047219
ATL	Itga5	-0.8570324	-2.0837338	0.391426972	0.878135508
ATL	Hcfc1	-0.85712576	0.14966422	0.391375392	0.878135508
ATL	Sesn2	-0.8571976	-0.28446686	0.391335691	0.878135508
ATL	Gm30373	-0.85741377	-2.2842445	0.391216266	0.878134416
ATL	Helz2	-0.8574515	-1.6043721	0.391195403	0.878134416
ATL	Pam	-0.8578402	0.023386365	0.390980704	0.877841519
ATL	Lfng	-0.8578454	-2.931014	0.390977822	0.877841519
ATL	Mesd	-0.857979	-0.037034184	0.390904067	0.877841519
ATL	Zfp386	-0.8580748	-0.27205846	0.390851173	0.877841519
ATL	Gpsm3	-0.8586299	-22.945305	0.390544743	0.877452213
ATL	Hhatl	-0.85925436	-1.7658932	0.390200184	0.876913903
ATL	Cyb561	-0.859807	-0.473256	0.389895418	0.876415343
ATL	Kdm5d	-0.8598378	-0.31259513	0.389878491	0.876415343
ATL	Ftcd	-0.8598562	-1.6125786	0.389868335	0.876415343
ATL	2700046G09Rik	-0.8598595	-0.3760227	0.389866473	0.876415343
ATL	Tmem216	-0.8602559	-0.79223156	0.389647987	0.876415343
ATL	Smad5	-0.8602599	-0.1498218	0.389645787	0.876415343
ATL	Ifi204	-0.86046255	-2.5725687	0.38953412	0.876415343
ATL	Ccdc97	-0.86049265	-0.8286647	0.38951754	0.876415343
ATL	Cox18	-0.86063695	-1.3871537	0.389438033	0.876415343
ATL	Gnb4	-0.86347544	-1.39003	0.387876123	0.873217749
ATL	Gm4208	-0.8635049	-2.9316733	0.387859924	0.873217749
ATL	Slc20a1	-0.86378276	-0.5393066	0.387707236	0.873072805
ATL	Gm21926	-0.8643888	-0.8053845	0.38737432	0.872440694
ATL	Vmn2r59	-0.864838	-3.0412178	0.387127696	0.872120355
ATL	Pbx2	-0.86523193	-0.41120288	0.386911494	0.87175083
ATL	Phkg1	-0.86525804	-1.0882967	0.386897173	0.87175083
ATL	Znhit3	-0.8653925	-1.1040224	0.386823383	0.87175083
ATL	Gm4951	-0.866103	-2.149971	0.386433686	0.871272707
ATL	9130401M01Rik	-0.8662206	-0.9266156	0.386369208	0.871272707
ATL	Prpf8	-0.8666053	0.07793835	0.386158314	0.871228634
ATL	Olfr635	-0.86751777	-2.027764	0.385658373	0.870570893
ATL	Phgdh	-0.8676949	-1.5292665	0.385561357	0.870469494
ATL	Farsa	-0.8680818	-0.03433774	0.385349556	0.870108882
ATL	Ppp4r3a	-0.8683219	0.13450682	0.38521814	0.869929708
ATL	Lin9	-0.8687441	-0.76213765	0.384987137	0.869760691
ATL	Zfp459	-0.86885643	-2.5103445	0.384925662	0.869739404
ATL	Cinp	-0.8690938	-0.15596947	0.384795846	0.869563673
ATL	Them6	-0.86936057	-2.0313897	0.38464994	0.869351529
ATL	2310014F06Rik	-0.8697615	-0.30236286	0.384430725	0.868973618
ATL	Tceal1	-0.86981255	-2.5234008	0.384402867	0.868973618
ATL	E030030I06Rik	-0.8699679	-0.84860206	0.384317958	0.868953825
ATL	2610306M01Rik	-0.8702786	-0.7614219	0.384148175	0.868805069
ATL	Btbd6	-0.8704082	-3.5073807	0.384077389	0.868762569
ATL	Tma16	-0.87088376	-0.68118125	0.383817631	0.868292554
ATL	2510009E07Rik	-0.8715027	-0.20420355	0.383479721	0.867672127
ATL	Ndufaf1	-0.8720406	-0.47519028	0.383186209	0.867451344
ATL	Col15a1	-0.87230253	-1.5356553	0.383043356	0.867245453
ATL	Abcb9	-0.8724358	-1.6011536	0.382970687	0.867198428
ATL	Ola1	-0.87265164	-0.26230958	0.382852992	0.867049424
ATL	Pdcd2	-0.8727422	-1.2276614	0.382803611	0.867049424
ATL	Fam210a	-0.87308395	-0.022460256	0.382617336	0.866750688
ATL	Pros1	-0.87320614	-0.7318896	0.382550739	0.866717329
ATL	Mrrf	-0.87424785	-0.052716173	0.381983281	0.865666436
ATL	Npr3	-0.874795	-1.8225365	0.381685459	0.865108835
ATL	Tox4	-0.87483275	-0.09883226	0.381664907	0.865108835
ATL	Prpf31	-0.8753102	-0.7644551	0.381405149	0.86470809
ATL	Thumpd3	-0.87583953	-0.23160361	0.381117286	0.864172713
ATL	Snx22	-0.8764502	-2.2546084	0.38078534	0.863537222
ATL	Ifi35	-0.8764643	-0.13135315	0.380777665	0.863537222
ATL	Cdadc1	-0.87686837	-0.038123064	0.380558138	0.863256303
ATL	Kpna6	-0.8769887	0.13103648	0.380492762	0.863225194
ATL	Gm49492	-0.87699056	-1.1991422	0.380491761	0.863225194
ATL	Svil	-0.8778241	-0.06250652	0.380039155	0.862741182
ATL	2510046G10Rik	-0.8785199	-1.6045023	0.379661653	0.862128148
ATL	Dennd2a	-0.87863684	-1.2249471	0.379598203	0.862128148
ATL	Hcst	-0.8790827	-3.5513177	0.379356455	0.861934593
ATL	Wsb2	-0.87953526	-1.3609954	0.37911114	0.861494361
ATL	Pam16	-0.8798573	-2.5329425	0.378936617	0.861214898
ATL	P2ry1	-0.8799571	-2.1303759	0.378882556	0.861209174
ATL	Plekhg5	-0.88021344	-0.29130223	0.378743684	0.861010642
ATL	L2hgdh	-0.8808978	0.039852723	0.378373124	0.860519467
ATL	Mageh1	-0.88142836	-0.63165116	0.378086006	0.859983538
ATL	Fut11	-0.88147444	-2.0198002	0.378061088	0.859983538
ATL	Pex14	-0.881507	0.043481488	0.378043481	0.859983538
ATL	Pcolce	-0.88199943	-0.07430635	0.377777105	0.859631982
ATL	Gm44250	-0.88210136	-1.6590304	0.377721984	0.859623622
ATL	Stk17b	-0.8823912	-1.5721126	0.377565282	0.859384049
ATL	Psca	-0.8826166	-3.2672462	0.377443468	0.859223829
ATL	Rbpj	-0.8828542	0.076232515	0.377315041	0.859048511
ATL	Mrps22	-0.88297397	-0.36882022	0.37725034	0.859018252
ATL	Tmem129	-0.88398135	-0.5349964	0.376706294	0.858013285
ATL	Gm38275	-0.884845	-2.8605053	0.376240235	0.857068587
ATL	Dennd3	-0.88490885	-0.08685927	0.376205788	0.857068587
ATL	Cdc42ep3	-0.8851161	-0.9699096	0.376094013	0.856969161
ATL	Ppie	-0.8852027	-0.8268664	0.376047322	0.856969161
ATL	Metrnl	-0.8854041	-0.15385227	0.375938721	0.85684901
ATL	Nomo1	-0.88571453	-0.10859845	0.375771388	0.856818249
ATL	Dcaf17	-0.8857698	0.022645194	0.375741601	0.856818249
ATL	Kif18a	-0.8861235	-1.3143568	0.375550996	0.856549494
ATL	Ifit1	-0.88654596	-2.2100458	0.375323408	0.856147279
ATL	Aldh3b3	-0.88672954	-1.1634881	0.375224526	0.85611667
ATL	Fbxl6	-0.88694173	-0.4330398	0.375110286	0.856087919
ATL	Klhl6	-0.8872481	-2.1580222	0.37494533	0.855869059
ATL	Dnajc9	-0.8873952	-0.64253455	0.374866173	0.855805286
ATL	Cetn4	-0.88746214	-0.685419	0.374830151	0.855805286
ATL	Olfm4	-0.88747686	-0.98024696	0.37482222	0.855805286
ATL	Mrpl3	-0.8879349	-0.07038966	0.374575745	0.855805286
ATL	Tmem248	-0.8882478	-0.006225601	0.374407466	0.855693388
ATL	Rcbtb2	-0.8896878	-0.51038074	0.373633558	0.854041467
ATL	Ly6m	-0.8898431	-2.9375696	0.373550121	0.85396757
ATL	Zfp810	-0.8898941	-0.020445572	0.373522751	0.85396757
ATL	Irf2bp1	-0.890218	-0.9182005	0.373348831	0.853857873
ATL	Txnrd1	-0.8902453	0.22285353	0.373334161	0.853857873
ATL	Mterf4	-0.8904136	-1.4950204	0.373243844	0.853857873
ATL	Gm31182	-0.8912601	-2.3638864	0.372789661	0.853513626
ATL	Fam53a	-0.89153516	-0.3511939	0.372642129	0.853292769
ATL	Gbp3	-0.8918183	-3.0026557	0.372490354	0.853062133
ATL	Nostrin	-0.891837	-0.8733173	0.372480314	0.853062133
ATL	Zbtb41	-0.89185727	-0.46920267	0.372469451	0.853062133
ATL	Prima1	-0.8921179	-2.8593316	0.372329732	0.853062133
ATL	Vmn1r55	-0.8933912	-3.6969743	0.371647729	0.851949775
ATL	Mtfp1	-0.89355326	-0.28242943	0.371560952	0.851873749
ATL	Tbc1d20	-0.893662	-0.07384837	0.371502779	0.851873749
ATL	Clba1	-0.89457875	-0.97535354	0.37101231	0.851310722
ATL	Echdc3	-0.8946807	-0.9737406	0.370957801	0.851302555
ATL	Cep78	-0.89495456	-0.054736413	0.370811376	0.851083418
ATL	Xcr1	-0.8957995	-2.8087804	0.370359851	0.850280675
ATL	Vmn1r81	-0.89631194	-2.4695203	0.370086182	0.849769138
ATL	Ipo13	-0.89645684	-0.8360979	0.37000881	0.849769138
ATL	Flna	-0.8971121	-1.5519646	0.369659123	0.849138614
ATL	A730017L22Rik	-0.89743596	-2.5975766	0.369486321	0.848858372
ATL	Xylt1	-0.8974728	-0.11665465	0.369466669	0.848858372
ATL	Lyrm9	-0.8977863	-0.06729759	0.36929949	0.848662519
ATL	Wdr55	-0.8980307	-0.81361437	0.369169185	0.848596494
ATL	Ggta1	-0.8994154	-2.6006472	0.36843144	0.847017189
ATL	Arhgap27os2	-0.8997062	-2.9658751	0.368276646	0.846777829
ATL	Vmac	-0.8997605	-1.7226083	0.368247719	0.846777829
ATL	Hyal1	-0.89976174	-3.168968	0.368247065	0.846777829
ATL	Igfbp1	-0.9000663	-2.4091125	0.368084968	0.846777829
ATL	Hba-a2	-0.9001357	-1.0296248	0.368048045	0.846777829
ATL	Hccs	-0.9001888	-0.67798376	0.368019782	0.846777829
ATL	Rusc1	-0.9007344	-2.4127758	0.367729555	0.846451733
ATL	Nelfa	-0.90089405	-0.18032749	0.367644653	0.8463729
ATL	Zeb1	-0.90129685	-0.2634266	0.367430494	0.846113027
ATL	Oplah	-0.90166104	-0.14813307	0.367236969	0.845900539
ATL	Vwce	-0.9018191	-1.025659	0.367152954	0.845823618
ATL	Slc46a1	-0.9020178	-2.154733	0.367047422	0.8456971
ATL	C2	-0.90202177	-1.8274407	0.367045301	0.8456971
ATL	Phb	-0.90211666	0.1952125	0.366994907	0.8456971
ATL	Hspb11	-0.9023389	-0.19586195	0.366876849	0.84565392
ATL	0610030E20Rik	-0.9027258	-0.07833298	0.366671444	0.845297069
ATL	Capg	-0.90472794	-1.6728694	0.365609539	0.843198039
ATL	Mfsd10	-0.9048483	-1.3298126	0.365545766	0.843167338
ATL	Gas2l1	-0.90488666	-2.8244374	0.365525431	0.843167338
ATL	Zfp729a	-0.90528214	-1.626915	0.365315946	0.842869944
ATL	Zfp931	-0.9058541	-0.81182265	0.365013072	0.84228745
ATL	Kdsr	-0.90598214	-0.1264767	0.364945301	0.84224738
ATL	Gm49767	-0.90620595	-3.114753	0.364826842	0.842090302
ATL	Trim32	-0.90639204	-2.2128887	0.364728388	0.841979363
ATL	Tmem35b	-0.9067654	-1.2740499	0.36453088	0.841924768
ATL	Cxxc1	-0.90724313	-0.18635598	0.364278246	0.841521528
ATL	Serpine2	-0.9074777	-1.820446	0.364154242	0.841351387
ATL	9630013D21Rik	-0.90759254	-1.1149081	0.364093548	0.841327492
ATL	Slco2a1	-0.90804505	-0.30119926	0.363854404	0.841007503
ATL	Gm16170	-0.9088897	-1.7333304	0.363408341	0.84009269
ATL	Ehbp1l1	-0.9097322	-2.2635686	0.362963753	0.839297171
ATL	Bdnf	-0.9100024	-0.84495145	0.362821247	0.839083766
ATL	Rfxap	-0.9100607	-0.64775294	0.362790483	0.839083766
ATL	Arl5a	-0.9101522	0.001703189	0.362742235	0.839083766
ATL	Agpat4	-0.9102723	-1.0381747	0.362678937	0.839083766
ATL	Aldh5a1	-0.91052866	-0.56387234	0.362543783	0.838906532
ATL	Cul3	-0.91081387	0.11276975	0.362393451	0.838674816
ATL	5031439G07Rik	-0.91088605	-0.24193984	0.362355429	0.838674816
ATL	Irf6	-0.91103953	-0.9118826	0.36227454	0.838631932
ATL	Retreg3	-0.9114694	-0.14753073	0.362048111	0.838223899
ATL	Ino80c	-0.91180557	-1.6251485	0.361871072	0.838024826
ATL	Dmwd	-0.9118065	-1.1234244	0.361870587	0.838024826
ATL	Gcn1	-0.9118344	0.001748649	0.361855877	0.838024826
ATL	Tmem108	-0.91247827	-0.4451163	0.361516997	0.837690681
ATL	Pop4	-0.9125351	-0.9658548	0.36148711	0.837690681
ATL	Nmi	-0.9125458	-0.3453593	0.361481456	0.837690681
ATL	Hoxc9	-0.9141666	-0.62262404	0.360629291	0.836213548
ATL	Bok	-0.9147187	-1.4065801	0.360339337	0.835657179
ATL	Gpaa1	-0.91490966	-0.12573858	0.360239064	0.835657179
ATL	Ampd2	-0.9154018	-1.2421209	0.359980724	0.835405266
ATL	Dlg4	-0.91563946	-0.46991637	0.359856028	0.835231889
ATL	Cdk9	-0.9160407	-0.08542298	0.359645524	0.834975275
ATL	Trim26	-0.9164586	-0.42829496	0.359426404	0.834814539
ATL	Slc52a3	-0.916474	-4.0304604	0.359418356	0.834814539
ATL	Herc6	-0.9171617	-1.0680461	0.359057907	0.834383948
ATL	Coro2b	-0.91718656	-1.5296078	0.359044877	0.834383948
ATL	Zfp281	-0.9173294	-0.37696484	0.358970082	0.834383948
ATL	Naa30	-0.9179099	-0.7986338	0.358666015	0.834188551
ATL	Fbxw9	-0.9179981	-0.91513807	0.358619881	0.834188551
ATL	Pde12	-0.9183923	-1.2464303	0.358413527	0.834061385
ATL	Adprh	-0.9184374	-0.5286359	0.358389907	0.834061385
ATL	Spc24	-0.9186391	-1.158772	0.358284353	0.834016893
ATL	Arhgef39	-0.91914696	-1.1552773	0.358018706	0.833514639
ATL	Rab25	-0.91936314	-0.47829625	0.357905675	0.833367605
ATL	Cadm1	-0.91960937	-0.17580679	0.357776937	0.833367605
ATL	Fem1b	-0.9198083	-0.3873236	0.357672941	0.83329018
ATL	Zfyve1	-0.91999775	-0.012379522	0.357573938	0.833175697
ATL	Ajuba	-0.9206849	-1.3626796	0.357214974	0.832641001
ATL	Sema3g	-0.9213828	-1.4538063	0.356850629	0.831986898
ATL	Gm4419	-0.92155653	-3.0040717	0.356759939	0.831975133
ATL	Slc9a8	-0.92279875	-0.067585886	0.356112078	0.830812164
ATL	Gm47882	-0.9228034	-2.7538729	0.356109678	0.830812164
ATL	Trp53rka	-0.9232587	-1.6275009	0.355872401	0.830600915
ATL	Pum3	-0.9237518	0.044386648	0.355615557	0.8301174
ATL	Tmc6	-0.92391974	-0.2101798	0.355528104	0.830029214
ATL	Poglut3	-0.924045	-1.1607699	0.355462882	0.829992914
ATL	Grin2b	-0.92417306	-2.8606791	0.355396229	0.829992914
ATL	Telo2	-0.92492616	-0.8170545	0.355004305	0.829385757
ATL	BC051226	-0.9256763	-1.6409479	0.35461425	0.828706223
ATL	Men1	-0.92615986	-0.88601756	0.354362925	0.828234734
ATL	Adsl	-0.92663944	-0.14920774	0.354113786	0.827999894
ATL	Kif20b	-0.92704314	-0.79985505	0.353904129	0.827625484
ATL	Ccl27a	-0.92710674	-0.15889776	0.353871133	0.827625484
ATL	Stub1	-0.92738026	-0.14915295	0.353729129	0.827563711
ATL	Pqlc2	-0.92861515	-0.077347	0.35308857	0.826296486
ATL	Zfp358	-0.9287929	-2.126966	0.352996416	0.826296486
ATL	Fem1a	-0.9288485	-0.64392424	0.352967611	0.826296486
ATL	Sema4d	-0.9288617	0.113451265	0.352960769	0.826296486
ATL	Mkks	-0.928986	-0.43440855	0.352896322	0.826296486
ATL	Fbxl5	-0.92939776	0.08529786	0.352682986	0.826041493
ATL	Pqbp1	-0.9294377	-0.4824188	0.352662309	0.826041493
ATL	Slc10a5	-0.9307837	-2.1544993	0.351965465	0.824939115
ATL	Cd3d	-0.9312946	-23.353882	0.351701198	0.824435369
ATL	Plekhg2	-0.9314779	-1.3692055	0.351606416	0.824328835
ATL	Sema4c	-0.9322832	-23.050186	0.351190172	0.823532486
ATL	Olfr1124	-0.9330947	-5.108459	0.350771071	0.822716707
ATL	Polr3k	-0.9331945	-0.1870634	0.350719557	0.822711369
ATL	Ddit4	-0.93428504	-0.7821499	0.350156867	0.821622117
ATL	Arntl	-0.9349197	-0.77349824	0.349829687	0.821085019
ATL	Pcid2	-0.9351291	-0.31320533	0.349721778	0.820947062
ATL	Ccdc90b	-0.9354456	-0.018469553	0.349558688	0.820794846
ATL	Ube2u	-0.936095	-0.7115667	0.349224276	0.820235491
ATL	Reep6	-0.9361033	-1.1303982	0.349220008	0.820235491
ATL	Ppp1r21	-0.9362132	-0.15434091	0.349163424	0.820235491
ATL	Lpar3	-0.93636274	-0.12682243	0.349086459	0.820235491
ATL	Dctn6	-0.93679106	-0.045633353	0.348866056	0.819859765
ATL	Ppp2r5b	-0.93686163	-1.1822441	0.348829725	0.819859765
ATL	Ppp2r2d	-0.93750244	-0.000203529	0.348500176	0.819460941
ATL	Emc9	-0.937978	-0.293867	0.348255708	0.819231963
ATL	Tfg	-0.9384748	-0.33220515	0.348000467	0.818746804
ATL	Mad2l2	-0.9386486	-0.94395775	0.347911208	0.818746804
ATL	Ppm1a	-0.93870354	0.019450402	0.347882982	0.818746804
ATL	Ddx56	-0.9389384	-0.9952849	0.34776237	0.818746804
ATL	Dusp28	-0.9396136	-0.99701625	0.347415817	0.818128078
ATL	Ddx21	-0.93987423	0.06378635	0.347282077	0.817978042
ATL	Gnptg	-0.9400471	0.000740347	0.347193408	0.817884485
ATL	Ahnak	-0.9401576	-0.13195263	0.347136717	0.817866245
ATL	Gm12002	-0.94019234	-23.280636	0.347118924	0.817866245
ATL	Rrm2b	-0.9406658	-0.19534893	0.346876175	0.817598251
ATL	Dedd2	-0.9413415	-0.32592	0.346529869	0.817230912
ATL	Pctp	-0.943192	-0.32404986	0.345582708	0.815469775
ATL	Paip2b	-0.9434677	-0.69378096	0.345441726	0.815367398
ATL	Dnttip1	-0.9435282	-0.558814	0.345410803	0.815367398
ATL	Fos	-0.94355124	-0.7994819	0.345399031	0.815367398
ATL	Ttc38	-0.9436206	-0.14947735	0.345363558	0.815367398
ATL	Ralgps2	-0.9444628	-0.24589801	0.344933209	0.814742577
ATL	Acp6	-0.94463503	0.027293975	0.344845236	0.814649943
ATL	Gm15348	-0.9450277	-1.4729888	0.344644723	0.814291385
ATL	Bcat1	-0.94504064	-1.3520612	0.34463814	0.814291385
ATL	Sc5d	-0.9450839	-0.27814913	0.344616039	0.814291385
ATL	Csnk2a1	-0.94525003	0.1709341	0.344531252	0.814291385
ATL	Snord104	-0.9455933	-1.2175486	0.344356077	0.814185043
ATL	Afap1l2	-0.94594085	-0.4247822	0.344178767	0.813880982
ATL	Zfp960	-0.94627243	-1.7330765	0.344009656	0.813596227
ATL	Aqp7	-0.9472153	-0.93124485	0.343529076	0.81257465
ATL	Wdr17	-0.9476206	-0.44381332	0.343322641	0.812236844
ATL	1810041H14Rik	-0.94763684	-2.2802305	0.343314354	0.812236844
ATL	Zfp958	-0.9479835	-0.47678214	0.343137856	0.812109126
ATL	Fasn	-0.94909155	-1.7764443	0.342574043	0.811119411
ATL	Nup98	-0.94910693	-0.01043011	0.342566236	0.811119411
ATL	Myo7a	-0.9493022	-0.9664807	0.34246694	0.811119411
ATL	Plcg2	-0.94980973	-1.0869514	0.342208951	0.810829462
ATL	Drg2	-0.9498266	-0.35776764	0.34220037	0.810829462
ATL	Flt4	-0.95010996	-3.3927329	0.34205637	0.810697857
ATL	Stom	-0.9501889	-3.9214377	0.342016282	0.810697857
ATL	Slc35e1	-0.9503077	-0.35151032	0.341955922	0.810689769
ATL	Mpi	-0.95044494	-0.4243578	0.341886211	0.810639521
ATL	E2f4	-0.9505343	-0.24535157	0.341840834	0.810639521
ATL	Clint1	-0.95069367	0.07744549	0.341759914	0.810577132
ATL	Eif2b5	-0.9513731	-0.0660922	0.341415008	0.810097043
ATL	Enkd1	-0.95207715	-1.150147	0.34105787	0.809364572
ATL	Ptges3l	-0.95224816	-2.2579484	0.340971152	0.809364572
ATL	Ugcg	-0.9529371	-0.5736323	0.340621934	0.808674609
ATL	Rnf215	-0.95316035	-0.63697964	0.340508846	0.808521003
ATL	Hsd11b2	-0.9536752	-1.1270797	0.340248071	0.808125547
ATL	Nat2	-0.95379895	-1.0905533	0.340185423	0.808125547
ATL	Mttp	-0.9542939	-0.10434833	0.339934906	0.807827015
ATL	Rsf1	-0.9545266	-0.015551174	0.339817148	0.807682039
ATL	Dab2ip	-0.95460737	-0.2645183	0.339776296	0.807682039
ATL	4930413G21Rik	-0.9557004	-4.160659	0.33922363	0.806730379
ATL	Dusp6	-0.95607156	-0.06533597	0.339036072	0.806399108
ATL	Tmem41a	-0.95627636	-0.9293912	0.338932626	0.806267832
ATL	Selplg	-0.9565048	-23.257366	0.338817262	0.806108162
ATL	Lrp5	-0.9567302	-0.19293417	0.338703472	0.805952196
ATL	Thap1	-0.9569497	-1.1730248	0.338592652	0.805803251
ATL	Actl6a	-0.957001	-0.57018614	0.338566772	0.805803251
ATL	Ltbp1	-0.95714957	-0.97278905	0.338491772	0.805792707
ATL	Usp39	-0.95722294	-0.34711206	0.338454741	0.805792707
ATL	Anxa2	-0.95742863	-0.30580053	0.338350943	0.805687033
ATL	Cped1	-0.95856005	-0.7861374	0.337780424	0.804443145
ATL	Rgp1	-0.95877653	-0.5560088	0.337671345	0.804298005
ATL	Stx12	-0.9601913	0.09554829	0.336958943	0.802813471
ATL	Nasp	-0.960424	-0.025775399	0.336841848	0.802665494
ATL	Ipo4	-0.9604658	-0.802489	0.336820842	0.802665494
ATL	Aida	-0.96141607	-0.18311155	0.33634302	0.802190456
ATL	Pafah1b3	-0.9620436	-1.2084068	0.336027697	0.801754503
ATL	Chst15	-0.9624366	-22.972822	0.335830331	0.801512498
ATL	Map3k4	-0.9630381	-0.1142664	0.335528413	0.801020753
ATL	Zdhhc6	-0.96323335	0.11637055	0.335430431	0.800925176
ATL	P4ha1	-0.9640341	0.122396365	0.335028837	0.800171075
ATL	Noa1	-0.9649223	-0.30168316	0.33458372	0.799336485
ATL	Plscr4	-0.9652266	-0.20989345	0.334431332	0.799086676
ATL	Dync1h1	-0.96525544	0.124959975	0.33441688	0.799086676
ATL	Tjap1	-0.96566105	-0.5786082	0.334213823	0.798909694
ATL	Exoc3l	-0.96577096	-4.2256017	0.334158807	0.798892474
ATL	Tmem41b	-0.9671443	-0.22417125	0.333471904	0.797478467
ATL	Ttbk2	-0.9677215	-2.043824	0.333183472	0.79701684
ATL	Rab3il1	-0.9679481	-1.3933346	0.333070291	0.796860178
ATL	Kdf1	-0.96832544	-0.2526621	0.332881864	0.796523423
ATL	Man2b2	-0.9688815	-1.1009803	0.332604332	0.796041894
ATL	Zfhx2	-0.9696297	-2.4468732	0.332231103	0.795421908
ATL	Stx4a	-0.969735	0.2541599	0.332178594	0.795410164
ATL	Rab20	-0.97014797	-0.08188179	0.331972742	0.795410164
ATL	Ppp1r18	-0.97047865	-2.7868042	0.331807968	0.795320519
ATL	Tmed6	-0.97118235	-0.6007454	0.331457481	0.794708431
ATL	Naga	-0.97181666	-0.36849785	0.33114176	0.794065393
ATL	Naglu	-0.9719291	-1.607022	0.331085849	0.794045277
ATL	Mtmr9	-0.9725938	-0.5752418	0.330755243	0.793480165
ATL	Gm31805	-0.97285044	-2.3395126	0.330627639	0.79328794
ATL	Mmp15	-0.9733868	-2.9882696	0.330361086	0.792762226
ATL	Akr1d1	-0.973731	-0.45625988	0.330190119	0.792465772
ATL	Trub2	-0.9743678	-0.17487602	0.32987396	0.791934118
ATL	Csk	-0.9764089	-0.53757185	0.328861865	0.789958727
ATL	Runx1t1	-0.97705615	-1.2897378	0.328541363	0.789415823
ATL	Eef1akmt3	-0.9779195	-0.5361754	0.328114139	0.788616103
ATL	Cpe	-0.9793607	-2.0445914	0.327401789	0.787583716
ATL	Gna14	-0.9800549	-0.38359353	0.327059023	0.786872458
ATL	Atp1b3	-0.9804169	0.005257634	0.326880381	0.786555916
ATL	Uchl5	-0.98079515	0.12408251	0.326693775	0.786333374
ATL	Gja1	-0.98093486	-2.9134254	0.326624875	0.786280802
ATL	Efhd2	-0.98202354	-1.0728694	0.326088238	0.785215214
ATL	Kctd12b	-0.98289156	-2.546965	0.325660822	0.78442556
ATL	Snrpn	-0.98320407	-1.1472206	0.325506999	0.784267693
ATL	B9d1	-0.9844586	-0.79530126	0.324890068	0.782894167
ATL	AA465934	-0.9849692	-0.2602078	0.324639196	0.78240247
ATL	Pmvk	-0.9851442	-0.27375492	0.324553237	0.782308142
ATL	Ccdc32	-0.9852354	-0.30281642	0.324508454	0.782308142
ATL	Mgp	-0.9853487	-2.0822864	0.32445282	0.7822918
ATL	Gfm1	-0.9861172	-0.007584599	0.324075608	0.781720706
ATL	Abcd4	-0.98620254	-0.009729816	0.32403373	0.781720706
ATL	Slc35e2	-0.98637325	-0.17649269	0.323949984	0.781643362
ATL	Tspan18	-0.98646814	-0.78164726	0.323903448	0.781643362
ATL	Tradd	-0.98651725	-1.1921811	0.323879353	0.781643362
ATL	Steap2	-0.98660475	0.15761922	0.323836438	0.781643362
ATL	Nt5dc2	-0.98673433	-2.4104443	0.323772899	0.781643362
ATL	Dtd2	-0.98704904	-0.42155817	0.323618604	0.781407985
ATL	Helb	-0.98743314	-1.1417862	0.323430354	0.781066307
ATL	Vmn2r114	-0.9875541	-2.6222703	0.323371079	0.781036046
ATL	Tmub2	-0.987598	-0.34965804	0.323349568	0.781036046
ATL	Tmem214	-0.9879965	-0.30884078	0.323154352	0.780765908
ATL	Dnajc3	-0.9886898	0.11332369	0.322814938	0.780256733
ATL	Metap1	-0.9887813	-0.072796196	0.322770161	0.780256733
ATL	Mak16	-0.98945737	-0.95367897	0.322439418	0.779597859
ATL	Csf1	-0.9900088	-2.310234	0.322169821	0.77914829
ATL	Tmem170b	-0.99003917	-0.27435648	0.322154964	0.77914829
ATL	Fbxw7	-0.9909882	-2.780547	0.321691333	0.77832906
ATL	Gm4673	-0.9911267	-1.0515215	0.321623723	0.778278172
ATL	Banp	-0.9912541	-1.5773797	0.321561517	0.778240351
ATL	B3galnt1	-0.9923447	-1.1231109	0.321029417	0.777177707
ATL	Lrrc32	-0.9923591	-4.9215	0.32102238	0.777177707
ATL	Trp53inp1	-0.9936133	-0.30775246	0.320411156	0.775905798
ATL	Lipo3	-0.99368024	-0.20598038	0.320378559	0.775905798
ATL	Spats2l	-0.99406403	-0.25636658	0.32019169	0.775824094
ATL	Fam76a	-0.9958786	0.041878525	0.319309141	0.77391013
ATL	Acad9	-0.9960223	-0.54105884	0.319239322	0.773853159
ATL	AU020206	-0.9962344	-2.998951	0.319136253	0.773715561
ATL	Gm29325	-0.9963557	-2.2377129	0.319077344	0.773685001
ATL	Dmxl2	-0.9965507	0.016990826	0.318982659	0.773567669
ATL	Ctnna2	-0.9974509	-0.23532568	0.318545703	0.77262014
ATL	Tyk2	-0.99753135	-2.8122714	0.318506676	0.77262014
ATL	Vmn2r95	-0.99753314	-22.862322	0.318505782	0.77262014
ATL	Mcat	-0.9979544	-0.8856321	0.318301464	0.772476277
ATL	Fam149b	-0.9995356	0.064912476	0.317535295	0.770728826
ATL	Map3k13	-0.99979967	-0.038269874	0.317407469	0.77064246
ATL	Tspan5	-1.0000732	-0.19494537	0.317275072	0.770432958
ATL	Qsox1	-1.0018202	-0.72470677	0.316430428	0.768493607
ATL	Kbtbd2	-1.0023204	-0.4482834	0.316188885	0.768018619
ATL	Icmt	-1.002845	-0.9523936	0.31593561	0.767514991
ATL	Washc1	-1.0031816	-0.24347578	0.315773252	0.767232118
ATL	Gm42636	-1.0038295	-1.1813015	0.315460838	0.766696021
ATL	H2-Aa	-1.0042276	-1.9250162	0.315268901	0.766341004
ATL	Gm41611	-1.0045534	-3.14867	0.315111945	0.766182405
ATL	Cd2bp2	-1.0047861	-0.3949328	0.314999844	0.766132808
ATL	Cdk5	-1.0048279	-0.14062214	0.314979734	0.766132808
ATL	Adamts1	-1.004853	-0.7567213	0.314967609	0.766132808
ATL	Adamts15	-1.0048561	-2.4322302	0.31496613	0.766132808
ATL	Taf9b	-1.0048912	-2.3770125	0.314949274	0.766132808
ATL	Bap1	-1.0051008	-0.4370363	0.314848298	0.766132808
ATL	Tnfrsf12a	-1.0051069	-0.5764132	0.314845341	0.766132808
ATL	Klhdc1	-1.0054524	-0.4673326	0.314679066	0.766132808
ATL	Mgat4b	-1.0057096	0.002421427	0.314555248	0.76605504
ATL	Ccdc174	-1.0062126	-0.21269135	0.314313317	0.765577437
ATL	Eif2d	-1.0065534	-0.33787826	0.314149441	0.76528984
ATL	C8g	-1.0066686	-1.8537525	0.31409409	0.765266573
ATL	Rwdd2b	-1.0072113	-1.3983632	0.313833216	0.7648889
ATL	Mgll	-1.0084002	0.0956244	0.313262388	0.764020033
ATL	Tmem218	-1.0108355	-0.7439958	0.312095152	0.76161792
ATL	Mef2a	-1.0112009	0.021335786	0.311920285	0.761302372
ATL	Harbi1	-1.0122464	-0.96147144	0.311420286	0.760304144
ATL	Myo7b	-1.0130827	-0.44417262	0.311020668	0.759772564
ATL	Nif3l1	-1.0133922	-0.88910633	0.310872877	0.759522578
ATL	Fam126b	-1.0140665	0.024482789	0.310551066	0.759069303
ATL	Rxylt1	-1.014585	0.00857516	0.310303701	0.758863507
ATL	Fam92a	-1.0154134	0.13971467	0.309908833	0.758275984
ATL	Mn1	-1.015453	-4.189621	0.309889962	0.758275984
ATL	Gm44645	-1.0155736	-1.7061517	0.309832474	0.758275984
ATL	H2-Eb1	-1.0183443	-1.9359777	0.308514385	0.755638649
ATL	Ino80e	-1.0184112	-1.1886349	0.308482589	0.755638649
ATL	Prex1	-1.0188097	-1.5162166	0.308293315	0.755540189
ATL	Golim4	-1.0200436	-0.3779392	0.307707754	0.754326418
ATL	Ccdc167	-1.0215585	-0.99202365	0.306989886	0.753008516
ATL	Gnmt	-1.0227498	-0.9004263	0.306426149	0.751846479
ATL	Necap1	-1.0229774	-0.34159032	0.306318565	0.751692892
ATL	Nab1	-1.0234803	-0.19462767	0.306080836	0.751395064
ATL	Gm40123	-1.0236918	-0.43476775	0.305980876	0.751395064
ATL	Rtca	-1.0250744	-0.37900752	0.305328111	0.750033432
ATL	Cnnm4	-1.025794	-0.13907963	0.304988686	0.749404403
ATL	Gtf2h1	-1.0263615	-0.06728864	0.304721261	0.748873002
ATL	Dynlt1f	-1.0268186	-1.3761747	0.3045059	0.748453822
ATL	Filip1l	-1.0268652	-3.797148	0.304483921	0.748453822
ATL	Leng1	-1.0280491	-0.4022722	0.303926707	0.747360022
ATL	Grik4	-1.0287695	-1.569784	0.303588029	0.746747
ATL	Tbc1d22b	-1.030431	-2.151843	0.302807686	0.745158418
ATL	Pxdn	-1.0304781	-2.2855656	0.302785645	0.745158418
ATL	Vegfd	-1.0306395	-2.055067	0.302709877	0.745158418
ATL	Nfic	-1.0308354	0.16246554	0.302617993	0.745158418
ATL	Plod1	-1.0310918	-0.44775063	0.302497765	0.745052353
ATL	Eif2b2	-1.0314449	-0.34954962	0.302332234	0.744754431
ATL	Inpp5k	-1.0319198	-0.29848072	0.302109654	0.744425633
ATL	Pear1	-1.0321361	-0.73941165	0.3020084	0.744285894
ATL	Gtpbp2	-1.0334784	0.11499792	0.301380094	0.743066251
ATL	Cebpd	-1.0335791	-2.4799109	0.301332991	0.743059763
ATL	Gm13594	-1.0339091	-1.2072365	0.301178651	0.742788794
ATL	Iqcc	-1.035634	-1.0302083	0.300372918	0.741129812
ATL	Klf6	-1.0358434	-0.028727654	0.300275203	0.740998135
ATL	Adk	-1.0360936	0.0867219	0.300158461	0.740819457
ATL	Gm13855	-1.0361222	-1.581303	0.300145141	0.740819457
ATL	Plekha3	-1.0364188	-0.3085326	0.300006813	0.740663982
ATL	Yap1	-1.0381716	-0.006302287	0.299190166	0.73875698
ATL	Anxa1	-1.0386635	-4.070561	0.298961274	0.738300906
ATL	Pef1	-1.0388892	-0.23812436	0.298856297	0.738150757
ATL	Irf8	-1.0400445	-23.150084	0.29831923	0.737042143
ATL	Aasdh	-1.0404743	0.013898335	0.298119582	0.736657807
ATL	Hacd4	-1.0409831	-1.7707831	0.2978834	0.736291971
ATL	Satb2	-1.0412023	-0.39712855	0.297781667	0.736149413
ATL	Fn3k	-1.0426356	-0.7021367	0.297117133	0.734832768
ATL	Slc29a1	-1.0426828	-0.49507716	0.297095227	0.734832768
ATL	Fgfr3	-1.0430914	-0.5697783	0.296905938	0.73473833
ATL	Gar1	-1.0435234	-0.8404126	0.296705928	0.734359257
ATL	Anapc15	-1.044034	-0.8138045	0.296469642	0.733883149
ATL	Hp1bp3	-1.0440509	0.15957701	0.29646183	0.733883149
ATL	Ankrd29	-1.0444835	-0.13418148	0.296261736	0.733585855
ATL	Cdk10	-1.0445145	-2.6468105	0.296247397	0.733585855
ATL	H2-Q6	-1.0445658	-2.1875856	0.296223687	0.733585855
ATL	Map7d1	-1.0447267	-0.5965438	0.296149303	0.733585855
ATL	Slc16a13	-1.045567	-0.70610046	0.295760975	0.732888942
ATL	Thg1l	-1.0456152	-0.4534719	0.295738711	0.732888942
ATL	Mxra7	-1.0457479	-2.538437	0.295677452	0.732888942
ATL	Gm9973	-1.0458293	-0.24711254	0.295639879	0.732888942
ATL	Limd1	-1.045894	0.14519279	0.295609965	0.732888942
ATL	Nectin1	-1.0460644	-0.6683224	0.295531289	0.732888942
ATL	Gm10524	-1.0464919	-1.0700963	0.295334025	0.732700255
ATL	Cyp26b1	-1.0466324	-2.293615	0.295269139	0.732648062
ATL	Arhgap27	-1.0469917	-0.7510965	0.295103428	0.732345637
ATL	Tsnax	-1.0470346	-0.05348119	0.295083603	0.732345637
ATL	Fabp7	-1.0474181	-2.502028	0.294906779	0.732075082
ATL	Atf6b	-1.0476377	-0.6717576	0.294805587	0.731932623
ATL	Lama4	-1.0476428	-1.9851176	0.294803181	0.731932623
ATL	6430590A07Rik	-1.0476576	-1.662345	0.294796389	0.731932623
ATL	Il23a	-1.0481491	-0.9767524	0.294569892	0.731782386
ATL	Tfec	-1.0481884	-0.46187088	0.294551789	0.731782386
ATL	Il2rg	-1.0484478	-23.237873	0.294432297	0.731766956
ATL	1810013D15Rik	-1.0491688	-2.0483768	0.294100435	0.731050904
ATL	Olfr1307	-1.0493478	-2.0803733	0.294018074	0.730954918
ATL	Fscn1	-1.0504252	-23.249067	0.29352268	0.730049191
ATL	Spa17	-1.050684	-0.82905936	0.293403751	0.729862032
ATL	Ddx23	-1.050805	0.030638106	0.293348177	0.729832443
ATL	Dnajb2	-1.0512382	-0.29034737	0.293149212	0.729587072
ATL	Thap12	-1.0521356	-0.3345028	0.292737328	0.728746725
ATL	Gm34923	-1.0524024	-22.6484	0.292614951	0.728550622
ATL	Wrb	-1.0534954	-1.4821311	0.292113973	0.72741168
ATL	1810014B01Rik	-1.0541679	-0.6410709	0.291806073	0.726753269
ATL	Dusp7	-1.0545541	-1.208399	0.291629305	0.726421298
ATL	Papss2	-1.0552019	0.027447654	0.29133298	0.725791378
ATL	Vaultrc5	-1.0554868	-4.1182036	0.291202718	0.725575039
ATL	Sfxn2	-1.055645	0.12237071	0.291130444	0.725503146
ATL	Ensa	-1.0559007	-0.1305178	0.29101357	0.725320068
ATL	Dpp8	-1.0567733	-0.23587394	0.290615058	0.724651097
ATL	Ap5s1	-1.0578525	-1.1397638	0.290122684	0.723639339
ATL	4632415L05Rik	-1.058209	-0.043930102	0.289960178	0.723341984
ATL	Uroc1	-1.0582308	-0.25118533	0.289950242	0.723341984
ATL	Emp2	-1.0582949	-1.6405488	0.289920995	0.723341984
ATL	Hspa13	-1.0584574	-0.82903165	0.289846977	0.723341984
ATL	Dut	-1.0585433	-0.18714866	0.289807804	0.723341984
ATL	Lrrc59	-1.0586072	-0.45793512	0.289778707	0.723341984
ATL	Gm44120	-1.0586306	-0.7267384	0.289768076	0.723341984
ATL	Gimap3	-1.0590757	-6.423363	0.289565294	0.723220702
ATL	Fbxo40	-1.0594386	-1.517953	0.289400062	0.722916077
ATL	1810019D21Rik	-1.0607177	-0.23877163	0.288818204	0.721786326
ATL	Arhgap1	-1.0608592	-0.1564593	0.288753866	0.721733484
ATL	A330040F15Rik	-1.0610297	-1.1321034	0.288676421	0.721647863
ATL	4930529C04Rik	-1.0611832	-1.4105444	0.288606663	0.721611083
ATL	Il17ra	-1.061213	-0.5932933	0.288593131	0.721611083
ATL	Fam168b	-1.0612559	-0.028395811	0.288573602	0.721611083
ATL	Slc5a2	-1.0613459	-0.82231885	0.288532732	0.721611083
ATL	Amotl2	-1.0620816	0.02385736	0.288198667	0.721316885
ATL	Sult1a1	-1.0621454	-0.68169016	0.288169679	0.721316885
ATL	Tcaim	-1.0623819	-0.14732514	0.288062383	0.721191843
ATL	Cavin1	-1.062909	-1.2953839	0.287823225	0.720809093
ATL	Mrpl23	-1.0636427	-2.2190983	0.287490549	0.720299834
ATL	Lrrc14	-1.0642055	-0.08994283	0.287235581	0.719768945
ATL	Sema4g	-1.0648749	-0.22681636	0.286932544	0.719117426
ATL	Gm4285	-1.0656428	-0.9487017	0.286585152	0.71835453
ATL	Slc14a2	-1.0657834	-2.144941	0.286521565	0.718302901
ATL	Hunk	-1.0660079	-0.9387783	0.286420097	0.718194902
ATL	Sertad1	-1.0662433	-1.284547	0.286313658	0.718104911
ATL	Zbtb4	-1.0664697	-0.5457936	0.286211408	0.717956224
ATL	Tagap1	-1.0667441	-0.5710021	0.286087408	0.717752928
ATL	Hoxa5	-1.0667979	-0.8387547	0.286063139	0.717752928
ATL	Prrg2	-1.0670171	-0.34186625	0.285964138	0.717659174
ATL	Hdac5	-1.0671607	0.05623972	0.285899259	0.717604133
ATL	Med16	-1.0679243	-0.5329922	0.285554651	0.716846855
ATL	H2-DMa	-1.0679618	-0.7932138	0.285537754	0.716846855
ATL	Slc35b3	-1.0679793	-0.282243	0.285529859	0.716846855
ATL	5830416I19Rik	-1.0684748	-1.7940738	0.285306381	0.716654287
ATL	Zbtb26	-1.0687585	-2.2116816	0.285178495	0.7165388
ATL	Rarres2	-1.0691435	-1.1902642	0.285004997	0.716220259
ATL	Plekhf1	-1.070242	-2.273624	0.284510355	0.715084765
ATL	Dcaf13	-1.071675	-0.5983638	0.283866036	0.713637182
ATL	Fam25c	-1.0720828	-4.7203836	0.283682875	0.713326887
ATL	Rasa4	-1.073181	-2.443658	0.283189925	0.71219453
ATL	Uros	-1.0732003	-0.06901785	0.283181248	0.71219453
ATL	Rnf208	-1.0734373	-1.3850052	0.283074937	0.71219453
ATL	Ly96	-1.0737228	-0.7003424	0.282946903	0.712012018
ATL	Gnl1	-1.0737453	-0.69874555	0.282936854	0.712012018
ATL	Mmgt1	-1.0741088	-0.5664115	0.282773913	0.711791098
ATL	Ogfod3	-1.0746332	-0.8265019	0.282538971	0.711306864
ATL	Tsc2	-1.0748258	-0.37346384	0.282452757	0.711196975
ATL	Nfxl1	-1.0754656	-0.15825841	0.282166333	0.710582859
ATL	Nid1	-1.0759348	-2.0031452	0.281956451	0.710161342
ATL	Ift46	-1.0762495	-0.279778	0.281815719	0.709913892
ATL	Dusp19	-1.0775208	-2.3496351	0.281247646	0.708803457
ATL	Cds2	-1.0785445	-0.0048062	0.280790845	0.708293211
ATL	Mllt11	-1.0785924	-0.8513932	0.280769483	0.708293211
ATL	Tmem94	-1.078686	-0.08151416	0.280727722	0.708293211
ATL	C730027H18Rik-1	-1.0787318	-3.029404	0.280707322	0.708293211
ATL	P4ha2	-1.0790108	-1.3927228	0.280582889	0.708196299
ATL	Nat8f2	-1.0794576	-1.4652619	0.280383794	0.707998836
ATL	Plod3	-1.0797687	-1.5392752	0.280245236	0.707878707
ATL	2010001K21Rik	-1.0802126	-2.0465646	0.280047533	0.707486277
ATL	Cmah	-1.080254	-0.069128335	0.28002908	0.707486277
ATL	Spry4	-1.0812614	-4.4128523	0.279580861	0.706627834
ATL	Minpp1	-1.0813087	0.12006225	0.279559835	0.706627834
ATL	Mvb12b	-1.0817769	-0.0799497	0.279351681	0.706476045
ATL	Etfdh	-1.0831345	0.12905982	0.278748697	0.705057823
ATL	Nup50	-1.0833707	-0.42981562	0.278643927	0.705057823
ATL	Notch4	-1.0834256	-1.5801873	0.278619543	0.705057823
ATL	Notch1	-1.0843037	-2.3582535	0.278230149	0.704599508
ATL	Gm12962	-1.0855503	-1.2473054	0.277678008	0.703734542
ATL	Mast2	-1.0875146	-0.12840465	0.276809426	0.702172264
ATL	Tbc1d16	-1.0887191	-0.9289913	0.276277763	0.701426133
ATL	Ccdc115	-1.0897477	-0.61746335	0.275824307	0.700524143
ATL	Cln8	-1.0907674	-1.3476342	0.275375277	0.69951064
ATL	Ankrd39	-1.0914465	-1.1425531	0.275076472	0.699156186
ATL	Sephs1	-1.092385	-0.18813114	0.274663885	0.698213731
ATL	Dnajc4	-1.09244	-0.12791361	0.274639739	0.698213731
ATL	Gm14964	-1.093268	-4.348559	0.274276113	0.697546357
ATL	Bcl2l12	-1.0943455	-2.83459	0.273803499	0.696662505
ATL	Aldh16a1	-1.094662	-0.21157213	0.273664744	0.696521585
ATL	Stap1	-1.0950866	-2.6867316	0.273478691	0.696154089
ATL	Cnep1r1	-1.0951805	-0.056942903	0.273437536	0.696154089
ATL	Psmg1	-1.0953712	-0.4499404	0.273354031	0.696048842
ATL	Vmn2r63	-1.0957179	-2.4174476	0.273202259	0.695789976
ATL	Nacc1	-1.0958982	-0.4080626	0.273123372	0.695779603
ATL	Rela	-1.0964041	-0.8001329	0.272901978	0.695321615
ATL	Tpra1	-1.0964133	-0.35129112	0.272897949	0.695321615
ATL	Ngdn	-1.0969712	-0.3553142	0.272653997	0.694901713
ATL	Ttc33	-1.0973669	-0.44284484	0.272481025	0.694778795
ATL	Abcc5	-1.0974102	0.006129707	0.272462108	0.694778795
ATL	Umps	-1.0978576	-1.0591063	0.272266692	0.694444231
ATL	2610002M06Rik	-1.0985705	-1.4357326	0.271955458	0.693756297
ATL	Hscb	-1.1002039	-0.2309261	0.2712433	0.692256651
ATL	Lrrc8c	-1.1012797	-0.6252906	0.270774938	0.691272488
ATL	Slc31a2	-1.1017252	-0.90912896	0.270581152	0.690970262
ATL	Cln5	-1.1024053	-0.66742057	0.270285515	0.690444989
ATL	Icam1	-1.1024815	-2.4533114	0.270252428	0.690444989
ATL	Tmed1	-1.1032466	-0.9443701	0.269920113	0.689722461
ATL	Ankrd46	-1.104217	-0.21793716	0.269498988	0.688751697
ATL	Tfb2m	-1.1048946	0.011769385	0.269205228	0.688106188
ATL	Dapk3	-1.1051517	-0.20671226	0.269093877	0.687994137
ATL	Rbm14	-1.1065391	-4.46647	0.268493237	0.686601391
ATL	Gm45601	-1.1067774	-22.936289	0.268390188	0.686442927
ATL	Pym1	-1.1069189	-0.5254932	0.268328982	0.686391451
ATL	Timm44	-1.1078551	0.039401732	0.267924416	0.685461503
ATL	Cdo1	-1.1082156	-0.122387335	0.267768753	0.685273103
ATL	Sh2d3c	-1.1089536	-0.80233413	0.267450194	0.684753712
ATL	Pea15a	-1.1089613	-0.35989875	0.267446882	0.684753712
ATL	Fam114a2	-1.1094365	0.08135948	0.267241894	0.684658816
ATL	Myh14	-1.1096576	-0.7048958	0.267146587	0.684519601
ATL	Stat6	-1.1099017	-0.38934174	0.267041379	0.684459949
ATL	Pik3cb	-1.1129962	-0.22872207	0.265710031	0.681755461
ATL	Lactb	-1.113946	-0.07595677	0.26530239	0.680838218
ATL	Rimbp2	-1.1144378	-1.4938821	0.265091425	0.680401324
ATL	A930005H10Rik	-1.1146635	-0.3343638	0.264994672	0.680257487
ATL	Shisa4	-1.1148648	-2.0552793	0.26490834	0.680140358
ATL	Vps37a	-1.1149001	-0.00551611	0.264893207	0.680140358
ATL	Ccdc84	-1.1149355	-0.15485696	0.264878075	0.680140358
ATL	Maged2	-1.1149471	-1.4734211	0.264873075	0.680140358
ATL	Hoxd9	-1.1153693	-0.22406127	0.264692198	0.680140358
ATL	E130309D02Rik	-1.1165335	-1.7620361	0.264193813	0.679240964
ATL	Bak1	-1.1170493	-5.0470924	0.263973217	0.678782468
ATL	Zfp260	-1.1172993	-0.028292868	0.263866378	0.678716643
ATL	Nprl2	-1.1179956	-0.3560395	0.263568857	0.678055741
ATL	Gins4	-1.1182072	-1.3011879	0.263478519	0.677927714
ATL	Spryd7	-1.1190779	-0.5607701	0.263106901	0.677180099
ATL	Capn10	-1.1194872	-1.9288447	0.262932355	0.676939402
ATL	Rpa3	-1.1201006	-0.7236313	0.262670882	0.676370437
ATL	Mzt1	-1.1204013	-0.23029272	0.262542828	0.676144901
ATL	Apob	-1.1204344	-1.1584067	0.262528705	0.676144901
ATL	Ssbp3	-1.1205695	0.027896581	0.262471169	0.676144901
ATL	Ppp1r7	-1.1205839	-0.13399018	0.262465023	0.676144901
ATL	Ces2e	-1.1214682	-4.858441	0.262088645	0.675599996
ATL	Dnph1	-1.1221814	-1.2476447	0.261785332	0.674922251
ATL	Gprc5c	-1.1222793	0.22095847	0.261743699	0.674922251
ATL	Mkrn2os	-1.1226336	-1.5633112	0.261593128	0.674739053
ATL	Atp5g2	-1.1237447	-0.14353855	0.26112132	0.6737301
ATL	Tmem107	-1.1239741	-0.32581055	0.261024007	0.673583031
ATL	Pcnx3	-1.124306	-0.4193325	0.260883227	0.673427753
ATL	Gm49708	-1.1252891	-1.4380856	0.260466537	0.672871887
ATL	Foxred1	-1.125575	-2.275726	0.260345468	0.672663124
ATL	Apoa2	-1.1256778	-2.1211276	0.260301914	0.672654605
ATL	Emilin1	-1.125824	-2.4880586	0.260240036	0.672598726
ATL	Zfp579	-1.126162	-1.0590334	0.260096951	0.672332913
ATL	Anxa11	-1.1263597	0.008534673	0.260013282	0.672220629
ATL	Unc45b	-1.1264144	-4.674434	0.259990159	0.672220629
ATL	Clcn4	-1.1269219	0.06313399	0.2597755	0.671813779
ATL	Flcn	-1.1285247	-0.41474625	0.259098432	0.670166518
ATL	Rbm22	-1.1293726	-0.25262126	0.258740679	0.669552114
ATL	Pck2	-1.1297276	-1.9387558	0.258591047	0.669372239
ATL	Mta2	-1.1299974	-0.33615413	0.25847731	0.669181495
ATL	Fem1c	-1.1306385	-0.1877828	0.258207275	0.668585985
ATL	N4bp1	-1.1308568	-0.05982585	0.258115368	0.668451595
ATL	Serpinb9	-1.1314402	-1.541361	0.257869878	0.66791936
ATL	Trmt2a	-1.1320134	-3.39161	0.257628809	0.667501902
ATL	Hist1h4i	-1.132092	-2.516317	0.257595766	0.667501902
ATL	Slc15a4	-1.1323736	-0.99281037	0.25747743	0.66731664
ATL	Vamp7	-1.1326729	-0.58518463	0.25735165	0.66719763
ATL	Insig2	-1.1331125	-0.045313437	0.257166993	0.66682236
ATL	Srm	-1.1331338	-1.8094304	0.257158098	0.66682236
ATL	1500011B03Rik	-1.1336044	-0.47359917	0.256960523	0.66649385
ATL	Pkib	-1.1342556	-2.9314938	0.25668734	0.665992044
ATL	4933439C10Rik	-1.134438	-1.2090852	0.256610869	0.665903049
ATL	D2hgdh	-1.1348448	-0.31953275	0.256440348	0.665661299
ATL	Prkacb	-1.1351739	-0.044017605	0.256302445	0.665510108
ATL	Pcbp4	-1.1364079	-0.23967822	0.255785893	0.664272067
ATL	Tatdn2	-1.1366618	-0.38243684	0.25567969	0.664099479
ATL	Pllp	-1.1369305	-1.593158	0.255567357	0.664014146
ATL	Ppp1r15a	-1.1377398	-1.3763901	0.255229153	0.66334172
ATL	Ncstn	-1.139668	-0.12300343	0.25442467	0.661559572
ATL	Nme4	-1.1398177	-2.4017458	0.25436223	0.661500156
ATL	Max	-1.1407987	-0.09597818	0.253953691	0.660746218
ATL	Ifit3	-1.1412833	-2.5276868	0.253752083	0.66032449
ATL	Pycr2	-1.1414533	-1.5491946	0.253681329	0.660243198
ATL	Mtif3	-1.1420277	-0.61162615	0.253442478	0.659827106
ATL	Arl4a	-1.14217	0.002397347	0.253383396	0.659827106
ATL	Hmox1	-1.1430999	-2.1961517	0.25299711	0.659181149
ATL	Gm38099	-1.1436385	-2.648979	0.252773611	0.65870154
ATL	Ndufaf2	-1.1441417	0.033104047	0.252564891	0.658260296
ATL	Rbbp7	-1.1445273	0.113013126	0.252405025	0.657946265
ATL	Vps26c	-1.1447035	-1.6079558	0.252331989	0.657858511
ATL	Erg	-1.1451942	-1.7074126	0.252128736	0.657533798
ATL	Tmem199	-1.1459651	-0.85770833	0.251809587	0.657009117
ATL	Abhd8	-1.1470753	-1.6904242	0.251350487	0.656016134
ATL	Mlx	-1.1472033	-0.7215919	0.251297581	0.655980516
ATL	Gle1	-1.1479292	0.014250455	0.2509978	0.655402756
ATL	Coa4	-1.1479516	-1.0131601	0.250988546	0.655402756
ATL	Angpt1	-1.1481822	-0.42810637	0.250893366	0.655402756
ATL	Chst2	-1.148986	-4.4359283	0.250561762	0.654791683
ATL	Plcd3	-1.1494769	-1.4233338	0.250359378	0.654451636
ATL	Zwint	-1.1498284	0.06329276	0.250214527	0.654277705
ATL	Tarbp2	-1.1530919	-0.6741366	0.248872671	0.651278538
ATL	Vmn1r58	-1.1531042	-2.084792	0.248867631	0.651278538
ATL	4933431E20Rik	-1.1534873	-2.081747	0.248710411	0.651057849
ATL	Rnf170	-1.1535417	-1.4225409	0.248688118	0.651057849
ATL	Coro1a	-1.154028	-4.97093	0.248488681	0.650783288
ATL	Hacd1	-1.1545217	-0.37135062	0.248286337	0.650355293
ATL	Crbn	-1.1549202	-0.5531259	0.248123087	0.650131513
ATL	Zfp24	-1.1556716	-0.03256411	0.247815529	0.649631265
ATL	Snx10	-1.1570215	-1.4717458	0.247263552	0.64857275
ATL	Gtf2a1	-1.1573526	-0.059664704	0.247128357	0.64833847
ATL	Tmem29	-1.1575223	-0.34104922	0.247059024	0.64833847
ATL	Tigd2	-1.1575303	-0.22858037	0.247055764	0.64833847
ATL	Klhl5	-1.1575512	-0.72170645	0.24704724	0.64833847
ATL	Clcn7	-1.1582291	-0.30924127	0.246770553	0.647908418
ATL	H2afx	-1.1586614	-2.1817443	0.246594229	0.647547221
ATL	Pstk	-1.158912	-0.6778636	0.246492081	0.647380727
ATL	Dhdh	-1.1590992	-1.1842602	0.24641574	0.647380727
ATL	Mapk12	-1.1591216	-1.1603254	0.246406605	0.647380727
ATL	Auts2	-1.1593157	-0.13328093	0.246327531	0.647355569
ATL	Rab38	-1.1593403	-1.6084654	0.246317523	0.647355569
ATL	Dhtkd1	-1.159996	-0.08358556	0.246050409	0.64693254
ATL	Cdc42ep4	-1.1603655	-2.7576199	0.24590006	0.646638983
ATL	Mfng	-1.1607416	-3.298896	0.245747027	0.646338278
ATL	Il6st	-1.1607956	-0.014178275	0.245725046	0.646338278
ATL	Shc1	-1.1609912	-0.37211254	0.2456455	0.646338278
ATL	Plcl2	-1.160993	-0.9696746	0.245644751	0.646338278
ATL	Tmem26	-1.1611391	-1.589129	0.245585322	0.646338278
ATL	Plekho1	-1.1616353	-1.0194172	0.245383639	0.646094427
ATL	Dtx3l	-1.1629503	-1.1570206	0.244849667	0.644891722
ATL	Rxrb	-1.1641179	-0.526199	0.244376221	0.643847726
ATL	Ift22	-1.1641293	-0.9237417	0.244371618	0.643847726
ATL	Rac2	-1.1646414	-4.645277	0.24416417	0.643593487
ATL	Vangl1	-1.1647528	-0.67420304	0.24411904	0.643576056
ATL	Tprn	-1.1657885	-0.82154244	0.243699975	0.642876993
ATL	Exosc3	-1.1661668	-0.56650823	0.243547035	0.642574991
ATL	Utp3	-1.1668493	-0.2684614	0.243271245	0.642050109
ATL	Ripply3	-1.1683049	-2.9371214	0.2426838	0.640803353
ATL	Abhd11os	-1.168697	-3.065125	0.242525741	0.640588461
ATL	Fnta	-1.1687682	-0.024905002	0.242497033	0.640588461
ATL	Trmt10c	-1.1691953	-1.1041737	0.242324961	0.640284739
ATL	Mepce	-1.1694833	-1.0633348	0.242208974	0.640156557
ATL	Gbp4	-1.1695558	-23.454681	0.242179799	0.640156557
ATL	Thra	-1.1698465	0.047997553	0.242062749	0.639972544
ATL	Map2k3	-1.1705354	0.08091042	0.241785549	0.639340836
ATL	Pdrg1	-1.1707264	-0.11284204	0.241708753	0.63923893
ATL	Tpm1	-1.1707993	-0.09654504	0.241679496	0.63923893
ATL	Bmi1	-1.1709828	-0.8052049	0.241605686	0.639168685
ATL	Tlnrd1	-1.1718112	-1.3765297	0.241272874	0.638490411
ATL	Ccdc127	-1.1718302	-0.52335066	0.24126523	0.638490411
ATL	Ing2	-1.1720049	-0.20330305	0.241195084	0.638486796
ATL	Rpl12	-1.1729094	-0.7199354	0.240832131	0.637829144
ATL	Traf7	-1.1729809	-0.313143	0.240803441	0.637829144
ATL	Hsd17b12	-1.173031	-0.043727137	0.240783372	0.637829144
ATL	Parp14	-1.1732668	-0.7742459	0.24068883	0.637829144
ATL	Nans	-1.1747185	-2.2759192	0.240107379	0.636515024
ATL	Ptn	-1.174882	-1.3076261	0.240041893	0.636442397
ATL	Irf1	-1.1751535	-2.0680442	0.239933309	0.636255461
ATL	Tcea1	-1.175233	0.14817874	0.239901502	0.636255461
ATL	Impdh1	-1.1754436	-2.2674398	0.239817271	0.636149671
ATL	Spin1	-1.1755502	0.037456896	0.239774672	0.636149671
ATL	Rnaseh2b	-1.176751	-0.26692048	0.239294915	0.635066507
ATL	Rlim	-1.1774538	-0.16992551	0.23901444	0.634624548
ATL	Cckar	-1.1785505	-1.4754398	0.238577221	0.633665043
ATL	Cyp20a1	-1.1785653	-0.5348378	0.23857135	0.633665043
ATL	Rnf13	-1.1787804	0.10493783	0.238485614	0.633665043
ATL	Rai14	-1.1788114	0.065808386	0.238473263	0.633665043
ATL	Pmpca	-1.1792953	-0.592645	0.238280597	0.633380606
ATL	Iffo1	-1.1808738	-0.9201895	0.237652872	0.631913088
ATL	Tfam	-1.1808765	-0.014053463	0.237651774	0.631913088
ATL	Ip6k1	-1.1815794	-0.10216192	0.237372661	0.631368958
ATL	Taf1d	-1.1835121	0.14742176	0.236606263	0.6295309
ATL	Ralbp1	-1.1841458	0.16037922	0.236355358	0.628963479
ATL	4930533I22Rik	-1.1841946	-0.7253401	0.236336038	0.628963479
ATL	Nepn	-1.1855762	-1.183678	0.235789691	0.627858159
ATL	Tfe3	-1.185804	-1.5475055	0.235699691	0.627718541
ATL	CAAA01118383.1	-1.1873279	-0.16448283	0.23509833	0.626316646
ATL	Gabra2	-1.1873893	-2.6360645	0.235074119	0.626316646
ATL	Orai3	-1.1875532	-1.5814878	0.235009485	0.626316646
ATL	Zdhhc12	-1.1875566	-1.7789629	0.235008154	0.626316646
ATL	Slc12a2	-1.1875796	-0.3985592	0.234999077	0.626316646
ATL	Cdkn2d	-1.1875863	-2.2370791	0.234996414	0.626316646
ATL	Uba3	-1.1877322	-0.13831711	0.234938934	0.626316646
ATL	Dram1	-1.187743	-2.042847	0.234934699	0.626316646
ATL	Tmub1	-1.1880696	-2.376683	0.23480598	0.626316646
ATL	Surf2	-1.1895726	-1.0154911	0.234214446	0.625058166
ATL	Pgs1	-1.1899655	-0.9637343	0.234059939	0.624845427
ATL	Pigc	-1.1904039	-3.6502216	0.233887653	0.624485266
ATL	Pdcl	-1.1905495	-0.6996502	0.233830485	0.624432408
ATL	Hfe	-1.1905842	-1.4876453	0.233816858	0.624432408
ATL	Rorc	-1.1908003	-0.112707235	0.233731973	0.62436891
ATL	Cyp51	-1.1910088	-0.27305636	0.233650123	0.624250064
ATL	Fam169b	-1.1910739	-1.0984412	0.233624571	0.624250064
ATL	Rhog	-1.1913272	-1.4764892	0.233525156	0.624215619
ATL	Klk8	-1.1915433	-4.6282873	0.233440346	0.624088758
ATL	Sigmar1	-1.1915973	-1.2891079	0.233419147	0.624088758
ATL	Osgep	-1.1916893	-0.6671896	0.233383135	0.624088758
ATL	Ssrp1	-1.1924261	-0.054365482	0.233094224	0.623762233
ATL	Faah	-1.1924543	-0.37486914	0.233083154	0.623762233
ATL	Drg1	-1.193532	-0.014632722	0.232661092	0.622902448
ATL	Dnal4	-1.193742	-0.7894091	0.232578907	0.622782204
ATL	AW209491	-1.194336	-1.9969621	0.232346522	0.622359415
ATL	Grk2	-1.1971065	-0.7946258	0.231265075	0.619860143
ATL	Plaur	-1.1971451	-2.4536836	0.231249998	0.619860143
ATL	Wdr77	-1.1971663	-1.6896944	0.231241743	0.619860143
ATL	Mrps30	-1.1972203	-0.435083	0.231220685	0.619860143
ATL	Slc11a2	-1.1982311	-0.34231955	0.23082707	0.619083388
ATL	Hoga1	-1.198486	0.034660026	0.230727904	0.618916768
ATL	Tmem56	-1.1996418	-1.0876899	0.230278455	0.618008785
ATL	Gas2l3	-1.1998783	-1.769685	0.230186612	0.617861542
ATL	Ap4s1	-1.200209	-0.047161676	0.230058195	0.617616064
ATL	Nfkbib	-1.2005657	-0.8231813	0.229919701	0.617394322
ATL	Slc25a37	-1.200706	-0.45160213	0.229865249	0.617394322
ATL	Vps36	-1.2011853	0.010163354	0.229679324	0.616995469
ATL	2410004B18Rik	-1.2013376	-0.65658975	0.229620269	0.616936015
ATL	Cpne2	-1.2016041	-2.7745552	0.22951695	0.616757594
ATL	Agtrap	-1.2018068	1.79E-05	0.229438412	0.616645716
ATL	Ide	-1.2018559	-0.024059176	0.229419375	0.616645716
ATL	Pakap-2	-1.202318	-2.099096	0.229240365	0.616416324
ATL	Tspan33	-1.203496	-0.1903607	0.22878443	0.615382974
ATL	Scarb1	-1.2036797	-0.63255835	0.22871343	0.615291048
ATL	Galm	-1.2038635	0.09747184	0.228642327	0.615205841
ATL	Cdk5rap3	-1.2043232	-0.45533097	0.228464698	0.614985331
ATL	Mrps2	-1.2044853	-0.98618037	0.228402071	0.614948471
ATL	Arsg	-1.2046839	-0.45260933	0.228325346	0.61488599
ATL	Tmem185a	-1.2062461	-1.4560949	0.227722619	0.613415643
ATL	Slc5a3	-1.2062612	0.24604236	0.22771682	0.613415643
ATL	Klhl22	-1.206291	-0.28444654	0.22770534	0.613415643
ATL	Aspg	-1.2076946	-0.9831311	0.227164736	0.612307722
ATL	Siah2	-1.2098988	-0.6470886	0.226317721	0.610615662
ATL	Abhd16a	-1.2110357	0.047258824	0.225881704	0.60974734
ATL	Dpagt1	-1.2115086	-1.3528926	0.22570055	0.609541053
ATL	Mrpl45	-1.2115872	0.029933007	0.225670447	0.609541053
ATL	Srp54a	-1.213108	-1.6057014	0.225088573	0.608183209
ATL	Gm49336	-1.2131824	-2.822418	0.225060053	0.608183209
ATL	Sypl2	-1.2133237	-0.09346477	0.225006072	0.608156982
ATL	Tnfrsf10b	-1.2133274	-1.4688973	0.225004664	0.608156982
ATL	Galnt1	-1.2133648	0.001488685	0.224990349	0.608156982
ATL	Pfn2	-1.2143532	-0.23371878	0.224612877	0.60758565
ATL	Tmem106c	-1.2143888	-1.2255459	0.224599283	0.60758565
ATL	Ero1lb	-1.2145915	-0.50950116	0.224521948	0.607536393
ATL	Mapk8ip1	-1.2158773	-1.8681763	0.224031667	0.606307923
ATL	Lmf2	-1.2166182	-1.092456	0.223749529	0.605642457
ATL	Rpf1	-1.2168604	-0.2536419	0.223657331	0.605490984
ATL	Pi4k2a	-1.2169092	-0.21919763	0.223638755	0.605490984
ATL	Sac3d1	-1.2180514	-1.8342464	0.22320445	0.604951038
ATL	Entpd7	-1.2183369	-0.33543834	0.223095968	0.604755114
ATL	Usp19	-1.2188549	-0.03483652	0.22289928	0.604319986
ATL	Smarcd2	-1.219686	-0.5181212	0.22258393	0.603660913
ATL	Ggh	-1.2196915	-0.19212767	0.222581834	0.603660913
ATL	Dnajc6	-1.2197591	-0.0883606	0.22255622	0.603660913
ATL	Lrif1	-1.2202475	-0.3183641	0.222371043	0.603377355
ATL	0610009L18Rik	-1.2218137	-0.73263586	0.22177808	0.601866158
ATL	Hps4	-1.2237842	-0.6699389	0.221033633	0.600040777
ATL	Dnttip2	-1.2240237	-0.7357364	0.220943281	0.59989296
ATL	Rims2	-1.2248324	-0.55743134	0.220638362	0.599259817
ATL	Dnajc2	-1.2250127	-0.029789114	0.220570451	0.599172762
ATL	Pvr	-1.2255877	-0.77922434	0.220353859	0.598681728
ATL	Ppp2r3d	-1.2256933	-0.33864984	0.220314096	0.59867104
ATL	Tmem267	-1.226117	-1.4653512	0.220154632	0.59843739
ATL	Cmtm7	-1.2268177	-1.3228916	0.219891122	0.597910619
ATL	D730003I15Rik	-1.2271699	-0.9786048	0.219758759	0.597647966
ATL	Grap	-1.2282132	-2.226031	0.219366969	0.596789286
ATL	Tmem42	-1.2292482	-1.821282	0.218978787	0.596108921
ATL	Ube2j1	-1.229363	-0.31060165	0.21893575	0.596088879
ATL	Zfp865	-1.2294004	-2.6610413	0.218921713	0.596088879
ATL	3110040N11Rik	-1.2295684	-0.71039456	0.218858782	0.59607577
ATL	Slc38a2	-1.2302319	-0.016651448	0.218610294	0.595590967
ATL	C87436	-1.2318819	-0.4555115	0.217993228	0.594200465
ATL	Mospd2	-1.2326602	-0.33173594	0.217702584	0.593505054
ATL	Abt1	-1.2334523	-2.151729	0.217407066	0.592796128
ATL	Fbxl18	-1.2335794	-0.52670246	0.217359673	0.592763632
ATL	Pon2	-1.2337298	-0.5003275	0.217303589	0.592707422
ATL	Tnip1	-1.235456	-0.60360336	0.216660855	0.591147326
ATL	Tctex1d2	-1.236587	-0.282884	0.216240425	0.590096565
ATL	Tshz2	-1.2372276	-0.46666545	0.216002625	0.589640232
ATL	Crtap	-1.2377234	-0.74121463	0.215818647	0.589234277
ATL	Aen	-1.2395048	-1.6698217	0.215158625	0.587720364
ATL	Nek7	-1.2397461	0.037628803	0.215069323	0.587572486
ATL	Hoxa7	-1.2398582	-0.060190696	0.215027863	0.587572486
ATL	Rad23a	-1.2409726	-0.97752464	0.214615844	0.58662132
ATL	Pgrmc2	-1.241923	-0.059375368	0.214264999	0.585758158
ATL	Bcl2l2	-1.2431667	-0.88367784	0.213806408	0.584666919
ATL	Ric8a	-1.2435406	-1.7268925	0.213668664	0.584414749
ATL	Map2k7	-1.2437359	-1.1745633	0.213596763	0.584381462
ATL	Entpd1	-1.243852	-2.4588976	0.213554039	0.584381462
ATL	Frrs1	-1.2439306	-0.034436602	0.213525107	0.584381462
ATL	Dhx9	-1.244288	-0.090085484	0.213393593	0.584236203
ATL	Snrpa1	-1.2443761	-0.36597052	0.213361176	0.584236203
ATL	Gatad2a	-1.245304	-0.060364638	0.213020047	0.583500323
ATL	Ilf3	-1.2460418	-0.02526136	0.212749074	0.583044822
ATL	Stk11	-1.2478744	-0.17231263	0.212077059	0.581393861
ATL	Apbb1ip	-1.2479486	-1.1940535	0.212049846	0.581393861
ATL	Polr2d	-1.2481562	-1.0425266	0.211973843	0.581301649
ATL	Cmtm3	-1.2481827	-4.4472394	0.211964176	0.581301649
ATL	Trim65	-1.2482039	-2.0091977	0.211956419	0.581301649
ATL	Dnmt1	-1.2511535	-0.5049216	0.21087849	0.579058126
ATL	Rpf2	-1.2525421	-0.36680648	0.210372374	0.577858293
ATL	Gm4117	-1.252727	-0.80482286	0.210305077	0.577768421
ATL	Acsm3	-1.2530727	-0.89237416	0.210179246	0.577517681
ATL	Rab10os	-1.253078	-0.49999034	0.210177346	0.577517681
ATL	Taf11	-1.2538679	-0.17153527	0.209890017	0.577102567
ATL	Timm29	-1.2543877	-0.81515396	0.209701114	0.576772989
ATL	Tmem237	-1.2548572	-0.77752316	0.209530615	0.57639892
ATL	Ankrd40	-1.255284	-0.07257956	0.209375703	0.576162487
ATL	Fam3c	-1.2556472	-0.27113345	0.209243926	0.575987278
ATL	Rhbdf1	-1.2557331	-1.1021345	0.209212745	0.575987278
ATL	Pwwp3a	-1.2562523	-0.42207423	0.209024506	0.575575226
ATL	She	-1.2565922	-3.7944224	0.208901343	0.575330895
ATL	Adam9	-1.256735	-0.19703701	0.208849624	0.575283277
ATL	Fbxo43	-1.2573966	-2.2991383	0.208610056	0.574718124
ATL	Dctn4	-1.25742	-0.025093606	0.208601611	0.574718124
ATL	Rasgrp2	-1.2579658	-3.702698	0.208404109	0.574340138
ATL	Gid8	-1.2581384	-0.5807169	0.20834171	0.574262889
ATL	Maip1	-1.2588992	-0.57005304	0.208066738	0.573599591
ATL	Dcaf8	-1.258913	0.12966074	0.208061747	0.573599591
ATL	1110059G10Rik	-1.2597675	-0.637515	0.207753249	0.57301899
ATL	Nrbp1	-1.2598062	-0.18824798	0.20773929	0.57301899
ATL	Tmem222	-1.2598566	-0.88857985	0.207721122	0.57301899
ATL	Topors	-1.2601215	-0.30827394	0.207625536	0.572950467
ATL	Syncrip	-1.2603364	0.046200395	0.207548027	0.572831183
ATL	Grb10	-1.2605928	-0.2340863	0.207455598	0.572765298
ATL	Thap11	-1.2612123	-1.4021566	0.207232341	0.572443662
ATL	Ubap1	-1.2623864	-0.08843529	0.20680976	0.571548839
ATL	Tmem259	-1.2625986	0.06754264	0.206733466	0.571432504
ATL	Asf1a	-1.2626953	-1.2274934	0.206698693	0.571430918
ATL	Rpl37rt	-1.2635167	-1.1591266	0.206403573	0.570709465
ATL	Pex6	-1.2636732	-0.30828106	0.206347342	0.570648416
ATL	Trim27	-1.2638437	-0.6032835	0.206286161	0.570573659
ATL	Vat1	-1.2647481	-1.0216901	0.205961631	0.569770347
ATL	Ahctf1	-1.2649173	-0.11584572	0.205900974	0.569696867
ATL	Phf23	-1.2652873	-0.9595169	0.205768367	0.569424254
ATL	Gm48765	-1.2654202	-1.0521686	0.205720732	0.569386733
ATL	2700062C07Rik	-1.2656254	-0.12456948	0.205647259	0.569277676
ATL	Stip1	-1.2658224	-0.087775566	0.205576664	0.569176551
ATL	Zfp322a	-1.2660874	-0.3794324	0.205481796	0.569008175
ATL	Fam102b	-1.2662977	-1.0834767	0.205406517	0.568894
ATL	Cby1	-1.2670254	-0.6542334	0.205146219	0.568267271
ATL	Tcta	-1.2675728	-0.5748257	0.20495055	0.56781939
ATL	Zmpste24	-1.2679065	-0.04807647	0.204831327	0.567583192
ATL	Ehd2	-1.2679995	-2.2989378	0.204798103	0.567583192
ATL	Endog	-1.2683192	-1.3044791	0.204683987	0.567363094
ATL	Atn1	-1.2685218	-1.5534029	0.20461166	0.567363094
ATL	Trim30a	-1.2689105	-1.5652812	0.204472976	0.567363094
ATL	Actr8	-1.2695452	-0.39715636	0.204246694	0.566903325
ATL	Acat1	-1.2699931	0.042185254	0.204087082	0.56655442
ATL	Stard9	-1.271652	-1.5607272	0.203496793	0.565103526
ATL	Sparcl1	-1.2731835	-2.9208553	0.202952948	0.563780683
ATL	Cdkn2aip	-1.2735986	-1.5331197	0.202805721	0.563465379
ATL	Creld1	-1.2743907	-1.3483768	0.202524986	0.562778977
ATL	Fam241a	-1.274563	-1.2185384	0.20246398	0.562703034
ATL	Fam3a	-1.2754174	-0.7722572	0.20216154	0.561955943
ATL	Fosl2	-1.2758086	-2.3590913	0.202023199	0.561664831
ATL	Eef1akmt2	-1.2760606	-1.242349	0.201934085	0.561603966
ATL	Zdhhc7	-1.2764828	-1.9214272	0.201784902	0.561373615
ATL	Abca3	-1.2766382	-0.1358605	0.201730023	0.56131673
ATL	Serpine1	-1.2772288	-3.9236112	0.201521452	0.560829772
ATL	Sec23ip	-1.277371	-0.1736336	0.201471284	0.560783557
ATL	Neurl4	-1.2774408	-0.056101795	0.201446691	0.560783557
ATL	Frmd4b	-1.2774798	-0.017384894	0.201432933	0.560783557
ATL	Taf7	-1.2782491	-2.5695121	0.201161593	0.560201511
ATL	Ten1	-1.2794825	-0.5703578	0.200727205	0.559271447
ATL	Olfr607	-1.2798221	-3.1394029	0.200607725	0.559031767
ATL	Gm10499	-1.2807349	-2.9820383	0.200286813	0.558416878
ATL	Bhlhe40	-1.2820913	-0.19044712	0.199810616	0.557182174
ATL	Vmn2r3	-1.2833962	-1.8420756	0.199353309	0.55609256
ATL	Nsdhl	-1.2834594	-0.37898824	0.199331162	0.55609256
ATL	Sp5	-1.2846218	-2.0751374	0.198924459	0.555174343
ATL	Cmc4	-1.2846974	-0.5784463	0.198898054	0.555174343
ATL	Vps9d1	-1.2851985	-1.9895238	0.198722944	0.554797273
ATL	Ddx58	-1.2851988	-0.54439056	0.198722837	0.554797273
ATL	Phlda1	-1.2866777	-2.8873932	0.198206641	0.553540828
ATL	Ptges	-1.2870296	-5.4958596	0.198083979	0.55329074
ATL	Plscr3	-1.2875463	-1.8188826	0.19790394	0.552972731
ATL	Smap1	-1.2878592	0.030344369	0.19779499	0.552821091
ATL	Crlf2	-1.2885315	-3.7319076	0.197560988	0.552291542
ATL	Ncln	-1.2885436	-0.56364757	0.197556823	0.552291542
ATL	Ids	-1.2889234	-0.93688935	0.19742474	0.552095395
ATL	Oxnad1	-1.2898138	-0.18861026	0.197115342	0.551507076
ATL	Naprt	-1.2898514	-0.8174299	0.197102228	0.551507076
ATL	Rpl5	-1.2906765	-0.4819563	0.196815885	0.550969845
ATL	Cd3eap	-1.29081	-1.0200224	0.196769558	0.550969845
ATL	Arhgap45	-1.2934335	-4.346006	0.195861135	0.548825038
ATL	Fam110a	-1.2934748	-1.4735141	0.195846914	0.548825038
ATL	Mettl27	-1.2934784	-0.3419348	0.19584564	0.548825038
ATL	Srxn1	-1.2936409	-0.39836645	0.195789507	0.548825038
ATL	B9d2	-1.2951895	-0.8277716	0.195254865	0.54776923
ATL	Cyb5rl	-1.296386	-0.6668551	0.194842533	0.546796085
ATL	Thap4	-1.296425	-0.03571197	0.194829107	0.546796085
ATL	Car3	-1.2964998	-1.5677556	0.194803312	0.546796085
ATL	Dbnl	-1.2969761	-0.34103015	0.194639407	0.546501404
ATL	Tap2	-1.2974477	-0.94642013	0.194477187	0.546363256
ATL	C330002G04Rik	-1.298087	-0.1975334	0.194257461	0.545979463
ATL	Ddx39	-1.2981244	-0.66731125	0.194244591	0.545979463
ATL	Bgn	-1.2985564	-2.9998577	0.194096212	0.545801684
ATL	Dr1	-1.2987759	-0.5880049	0.194020842	0.545681576
ATL	H2-DMb1	-1.2991772	-2.5320385	0.193883122	0.545386043
ATL	Sqle	-1.2996731	-0.5222021	0.193713048	0.544999381
ATL	Akr1b10	-1.3011843	-0.5477123	0.193195392	0.54390932
ATL	Taok2	-1.3047992	-0.27088422	0.191961223	0.540799204
ATL	Gimap8	-1.3053417	-1.4630622	0.191776505	0.540461059
ATL	Sccpdh	-1.3053623	-1.4021738	0.191769504	0.540461059
ATL	Spry2	-1.3058885	-0.36720553	0.191590456	0.540118934
ATL	Colec12	-1.3059758	-0.665779	0.1915608	0.540118934
ATL	Lbh	-1.306296	-1.2384717	0.191451919	0.540001707
ATL	Gnl3	-1.3063513	-0.3266556	0.191433133	0.540001707
ATL	Jmjd8	-1.3068358	-1.5641273	0.1912685	0.539666559
ATL	Acnat1	-1.306865	-0.09811762	0.191258592	0.539666559
ATL	Ifngr2	-1.3069662	-0.55774033	0.191224177	0.539666559
ATL	Fbxo6	-1.307063	-0.7950572	0.191191332	0.539666559
ATL	Gnl3l	-1.3072269	-0.28718194	0.191135659	0.539656258
ATL	Rcan1	-1.3072963	-0.35208192	0.191112101	0.539656258
ATL	Dnajc25	-1.3073426	-0.7426454	0.191096363	0.539656258
ATL	Mtmr12	-1.3073497	-0.11064044	0.191093965	0.539656258
ATL	Smarcb1	-1.3074329	-0.047416802	0.191065721	0.539656258
ATL	Sema3f	-1.3085093	-3.2738266	0.190700598	0.538883189
ATL	Smu1	-1.308521	-0.5743599	0.190696644	0.538883189
ATL	Hps3	-1.3085895	-0.34473115	0.190673438	0.538883189
ATL	Dtx3	-1.3087765	0.047539145	0.190610074	0.538883189
ATL	Calu	-1.3089002	-0.1907896	0.190568152	0.538873457
ATL	LTO1	-1.3105367	-0.65629643	0.190014341	0.537580364
ATL	Mthfsd	-1.3106496	-1.5068234	0.189976148	0.53756333
ATL	Nr2c2ap	-1.312455	-2.6452293	0.189366657	0.535929449
ATL	Lamb2	-1.3125229	-0.6446276	0.189343777	0.535929449
ATL	Tmem159	-1.313339	-0.8184869	0.18906876	0.535277353
ATL	Ccdc34	-1.3138247	-0.4994717	0.188905214	0.535076661
ATL	Vmn2r53	-1.3140571	-2.2963626	0.188826993	0.534945783
ATL	Ift27	-1.3140832	-1.2933677	0.188818211	0.534945783
ATL	Mep1b	-1.3141323	-0.922237	0.188801682	0.534945783
ATL	Rangap1	-1.3142542	-0.3493828	0.188760674	0.534945783
ATL	Ctcfl	-1.3158575	-1.4004873	0.188221872	0.533774484
ATL	Emp3	-1.3160313	-1.3090358	0.188163541	0.533699644
ATL	Sirt5	-1.3170242	-0.568347	0.187830505	0.532854243
ATL	Uaca	-1.3172944	-0.3629911	0.187739958	0.532769525
ATL	Eif2b1	-1.3173951	-1.0310936	0.187706217	0.532764258
ATL	Gm17251	-1.3176763	-1.3002057	0.187612013	0.532587348
ATL	Cfb	-1.319225	-1.7560228	0.187093899	0.531297069
ATL	Fam117b	-1.3196499	-0.2933629	0.18695192	0.531074403
ATL	Wdtc1	-1.3215591	0.069568925	0.186315026	0.529535257
ATL	Tor1a	-1.3223128	-0.6028599	0.186064009	0.528911794
ATL	Zbed3	-1.3227375	-0.3124788	0.185922711	0.528600064
ATL	Cln6	-1.3231814	-2.067001	0.185775061	0.528270166
ATL	Tmpo	-1.3244761	-0.17633353	0.185344962	0.527258474
ATL	Hoxb5os	-1.3249576	-0.24254015	0.185185227	0.526951628
ATL	Ppil1	-1.325163	-1.0015434	0.185117106	0.52693726
ATL	Lin37	-1.3255746	-1.5270464	0.184980614	0.526638451
ATL	Tctn1	-1.3264166	-0.388446	0.184701754	0.526023795
ATL	Zfp655	-1.3266742	-0.42133176	0.18461649	0.525960262
ATL	Dglucy	-1.3269855	-0.19842032	0.184513481	0.525756439
ATL	Tspan4	-1.3270009	-0.7446752	0.184508403	0.525756439
ATL	Pick1	-1.3276736	-1.0767254	0.184285976	0.525287338
ATL	Crym	-1.3282301	-0.9211995	0.184102073	0.524942242
ATL	Sbk1	-1.3283256	-0.70155865	0.18407054	0.524941911
ATL	Ap1m1	-1.3291445	-0.4035239	0.183800293	0.524350195
ATL	Polg2	-1.3307205	-1.6041217	0.183280992	0.523157509
ATL	Taf13	-1.3310871	-0.3267839	0.183160352	0.523060387
ATL	Iqgap2	-1.3312145	-0.29409745	0.183118435	0.523030074
ATL	Psmg2	-1.3312762	-0.5119045	0.183098136	0.523030074
ATL	Glyr1	-1.3314586	0.080014676	0.183038156	0.522979573
ATL	Grb7	-1.3320868	-0.025068717	0.18283167	0.522478943
ATL	Ezr	-1.3326529	0.10726086	0.182645719	0.522036831
ATL	C1qtnf4	-1.3331335	-1.2066696	0.182488012	0.521675312
ATL	Sde2	-1.3334429	-0.9881273	0.182386488	0.521474305
ATL	Dll4	-1.3345553	-4.3336897	0.182021933	0.520521047
ATL	Rsrp1	-1.3354002	0.057762943	0.181745381	0.519819167
ATL	D17H6S53E	-1.3354088	-1.274615	0.181742569	0.519819167
ATL	Cfap298	-1.3354242	-0.6796512	0.181737548	0.519819167
ATL	Ipmk	-1.3355025	0.003352148	0.181711939	0.519819167
ATL	Pdzk1	-1.3357229	0.046882667	0.181639847	0.519819167
ATL	Phf1	-1.3357555	-1.8567269	0.181629206	0.519819167
ATL	Nsun2	-1.335983	-0.3724313	0.181554831	0.519808031
ATL	Mrpl39	-1.3362768	-0.26667538	0.181458809	0.519622148
ATL	Rpap3	-1.3363954	-0.33408973	0.181420089	0.519600321
ATL	Fxn	-1.3373452	-0.28217065	0.181109955	0.518889957
ATL	Gm3716	-1.3373594	-1.0972064	0.181105347	0.518889957
ATL	Pias4	-1.3382009	-0.068021305	0.18083093	0.518357181
ATL	Tsr3	-1.3395092	-1.0596137	0.180404951	0.517580069
ATL	Gm43361	-1.3412231	-1.2514251	0.179848038	0.516514414
ATL	Fadd	-1.3412473	-2.9228542	0.179840165	0.516514414
ATL	Sel1l	-1.3413407	-0.1563348	0.179809873	0.516514414
ATL	Wdr89	-1.3413923	-0.75151134	0.179793134	0.516514414
ATL	Cenpf	-1.3414798	-2.7941015	0.17976474	0.516514414
ATL	Polr1b	-1.3415114	-1.0067009	0.17975448	0.516514414
ATL	Nck1	-1.3421961	-0.1575228	0.179532437	0.516140312
ATL	Rrm1	-1.3433658	-1.884759	0.179153545	0.515228327
ATL	Cyren	-1.3435951	-2.4990487	0.179079328	0.515103544
ATL	Cox6b2	-1.3436695	-1.0176355	0.179055289	0.515103544
ATL	Hpd	-1.3439913	-2.294003	0.178951216	0.514912324
ATL	Chic2	-1.3443339	-0.31621447	0.178840439	0.514704485
ATL	Eva1c	-1.3447024	-0.9706162	0.178721381	0.514516809
ATL	Bmyc	-1.3448205	-2.8536959	0.178683196	0.514516809
ATL	Rnf166	-1.3454076	-1.6090144	0.178493649	0.514215583
ATL	Dnajc14	-1.3458248	-0.53233373	0.178359015	0.513916327
ATL	Jkamp	-1.3459424	-0.19281702	0.178321085	0.513895656
ATL	Arfip2	-1.3470689	-0.36428475	0.177958038	0.513203461
ATL	Tatdn1	-1.3472749	-1.016802	0.177891702	0.513100716
ATL	Setd3	-1.3500142	0.06104246	0.177011411	0.510914436
ATL	Rbbp9	-1.3502424	-0.09981826	0.17693825	0.510791502
ATL	Nxt1	-1.3502679	-1.4388473	0.176930078	0.510791502
ATL	Fam50a	-1.3506234	-0.51534986	0.176816101	0.510615319
ATL	Cfap20	-1.350841	-0.21061967	0.176746345	0.510590365
ATL	Wars	-1.3516415	-1.0925908	0.176490025	0.509938064
ATL	Wbp11	-1.3525602	-0.15172638	0.176196193	0.509204646
ATL	Myg1	-1.3527763	-0.89339244	0.176127109	0.509153611
ATL	Ceacam1	-1.3532085	-2.3470552	0.175989002	0.508842402
ATL	Gm9926	-1.3533919	-1.4466598	0.175930468	0.508840865
ATL	Gpn1	-1.3536961	-0.78167284	0.175833336	0.508656374
ATL	Cd320	-1.3539679	-0.88924545	0.175746628	0.508493576
ATL	Sat2	-1.3545266	-1.1052002	0.175568412	0.508153922
ATL	Arl6	-1.3548696	-0.51282424	0.175459101	0.508013536
ATL	Hacl1	-1.3595589	-1.2939949	0.173969557	0.504208304
ATL	Upp1	-1.3600826	-0.7099862	0.173803763	0.503919326
ATL	Slc7a8	-1.3608309	-0.021549743	0.173567132	0.503320586
ATL	Hlx	-1.3608567	-23.680855	0.17355898	0.503320586
ATL	Dnase2a	-1.3609521	-1.308017	0.173528801	0.503320586
ATL	Ccdc71	-1.3613522	-1.3852639	0.173402401	0.503104829
ATL	Pak4	-1.3614395	-4.0625205	0.17337486	0.503104829
ATL	Slc16a1	-1.36164	-1.4939499	0.173311547	0.503015919
ATL	Thoc3	-1.3623394	-1.0709414	0.173090817	0.502462553
ATL	Agtr1a	-1.3629497	-0.4650811	0.172898358	0.50199108
ATL	Snrnp25	-1.363176	-1.2968657	0.17282705	0.50187125
ATL	Mzt2	-1.3636642	-1.7580326	0.172673284	0.501539407
ATL	Cyp2j6	-1.3643854	-0.27887037	0.172446304	0.501026829
ATL	Atg12	-1.3649795	-0.2935335	0.172259496	0.500658188
ATL	Hoxb5	-1.3652623	-2.3174284	0.172170635	0.500538293
ATL	Sugt1	-1.365348	-0.043978654	0.172143722	0.500538293
ATL	Sh3gl1	-1.3658032	-0.48277196	0.172000726	0.500341247
ATL	Ppil3	-1.3659297	-0.7405855	0.171961015	0.500312832
ATL	Tmem80	-1.3663354	-0.002167265	0.171833736	0.500029587
ATL	Supt7l	-1.3665545	-0.8758583	0.171764971	0.499916546
ATL	Nacc2	-1.3670111	-0.041258994	0.171621824	0.499703697
ATL	Usp4	-1.3675736	-0.1013937	0.17144559	0.499509042
ATL	Slc33a1	-1.3682625	0.033025246	0.171229906	0.499054683
ATL	St3gal1	-1.3683153	-2.0763214	0.171213382	0.499054683
ATL	Gm11992	-1.3689672	-1.3521646	0.171009531	0.498586328
ATL	P2rx4	-1.3693289	-0.17237273	0.170896497	0.498343728
ATL	St6galnac3	-1.3695226	-1.1837978	0.170835973	0.498343728
ATL	Prps1	-1.3696319	-1.2711381	0.170801833	0.498343728
ATL	Ccndbp1	-1.3696921	-0.3702405	0.170783039	0.498343728
ATL	Rpusd3	-1.3699417	-2.305986	0.1707051	0.498343728
ATL	Polr2h	-1.3704087	-0.85278016	0.170559359	0.498055982
ATL	Gstm2	-1.3704422	-0.85437775	0.170548918	0.498055982
ATL	Alcam	-1.370771	-0.7532633	0.170446357	0.49790003
ATL	Irf9	-1.3711616	-1.1388916	0.170324607	0.497631378
ATL	Slc44a4	-1.3719128	-0.47851974	0.170090574	0.497034524
ATL	Vars	-1.3719733	-1.0296121	0.170071744	0.497034524
ATL	Ccdc163	-1.373246	-0.3552154	0.169675897	0.496083038
ATL	Skil	-1.3738742	-0.31062177	0.169480759	0.495599231
ATL	Mtg2	-1.3740516	-0.36084846	0.169425663	0.495574459
ATL	Tmem63b	-1.3747133	-0.21046476	0.169220361	0.495097709
ATL	Fkbp11	-1.3748674	-1.2798549	0.169172564	0.495044548
ATL	Hoxd3os1	-1.3750491	-0.42090276	0.16911621	0.494966325
ATL	Cmpk2	-1.3750678	-2.2810009	0.169110404	0.494966325
ATL	Rab21	-1.3750995	-0.04577154	0.169100601	0.494966325
ATL	Ildr2	-1.3751674	-0.35659868	0.169079569	0.494966325
ATL	Palmd	-1.376359	-3.095438	0.168710536	0.494211843
ATL	Wdr82	-1.3770237	-0.34834749	0.168504936	0.493782704
ATL	1810024B03Rik	-1.3772537	-0.7298408	0.168433851	0.493660974
ATL	Ttyh3	-1.3775072	-1.6069791	0.168355484	0.493517856
ATL	Cdip1	-1.3777697	-0.07296266	0.168274394	0.493366705
ATL	Gm26850	-1.3782469	-1.8693198	0.168127085	0.493021317
ATL	Ctbp2	-1.3782867	-0.66166115	0.168114766	0.493021317
ATL	Gyg	-1.380668	-0.64952004	0.167381037	0.491178388
ATL	Pcdh7	-1.3817796	-0.9089696	0.167039403	0.490463612
ATL	Ccnq	-1.382195	-1.3259162	0.16691185	0.490232045
ATL	0610040F04Rik	-1.382479	-2.048025	0.166824689	0.490062188
ATL	Pdia5	-1.3832886	-1.1724769	0.166576395	0.489418848
ATL	Sec24c	-1.3840224	-0.2935802	0.166351599	0.488930319
ATL	Pdcd6ip	-1.384117	-0.010385273	0.166322646	0.488930319
ATL	3110045C21Rik	-1.3843203	-2.6715837	0.166260429	0.488920363
ATL	Depp1	-1.3844501	-4.8105874	0.166220683	0.488889524
ATL	Naa20	-1.3845093	0.13956288	0.16620255	0.488889524
ATL	Ttc39c	-1.3850178	-0.87057626	0.166047031	0.488636815
ATL	Sirt2	-1.3850856	0.036237154	0.166026284	0.488636815
ATL	Anapc2	-1.3853576	-0.56004256	0.16594313	0.488503129
ATL	Wdr74	-1.3856242	-1.0019114	0.165861696	0.48834944
ATL	Car5b	-1.387556	-0.5328143	0.165272289	0.486785595
ATL	Aoah	-1.387677	-0.15935071	0.165235434	0.486785595
ATL	Mrtfb	-1.3884202	-0.23749724	0.165009104	0.486353345
ATL	Yme1l1	-1.3890153	-0.076559134	0.164828096	0.485905549
ATL	Eif4enif1	-1.3896189	-0.9949461	0.164644625	0.485536012
ATL	Slc16a14	-1.3903104	-0.60837185	0.164434654	0.485002407
ATL	Creld2	-1.3905207	-0.68845296	0.164370826	0.484985367
ATL	Nr1d1	-1.39124	-1.4552009	0.164152648	0.484512736
ATL	Coro7	-1.3922498	-1.464257	0.163846748	0.483695284
ATL	2010204K13Rik	-1.3923287	-2.3981497	0.163822863	0.483695284
ATL	Emd	-1.3937168	-1.2301431	0.163403125	0.48281217
ATL	Foxn3	-1.3939668	0.04522837	0.163327638	0.48267448
ATL	Usp5	-1.3941439	-0.2937071	0.163274146	0.482601752
ATL	Vps4b	-1.3942014	-0.13408633	0.163256812	0.482601752
ATL	Slc35c2	-1.394544	-0.8635372	0.163153395	0.482415517
ATL	ccdc198	-1.3949283	0.08242462	0.163037435	0.482157964
ATL	Ebag9	-1.3957705	-0.33583742	0.162783595	0.481577741
ATL	Zdhhc4	-1.3962907	-0.73506486	0.162626979	0.481199609
ATL	Ints2	-1.397081	-2.3476052	0.162389222	0.48058121
ATL	Gpx8	-1.3973886	-2.4270306	0.16229674	0.480392599
ATL	Ireb2	-1.3991163	-0.04954188	0.161778118	0.478942341
ATL	Srd5a1	-1.3993659	-2.7092957	0.16170329	0.478805649
ATL	Gm37795	-1.399376	-1.8743178	0.161700253	0.478805649
ATL	Nrxn2	-1.4009929	-1.3136215	0.161216214	0.477646976
ATL	Scyl1	-1.401131	-0.44863835	0.161174902	0.477646976
ATL	Klhdc3	-1.4012363	-0.5538083	0.161143418	0.477646976
ATL	Chrna4	-1.4016523	-1.3236898	0.161019089	0.477371888
ATL	Gas7	-1.4027023	-2.2272575	0.160705607	0.476780893
ATL	Rnf144a	-1.4032148	-3.0979648	0.160552792	0.476496731
ATL	C1galt1c1	-1.4033128	-0.80271983	0.160523596	0.476494718
ATL	Zfp524	-1.4036582	-2.728491	0.160420666	0.476358434
ATL	Pmm1	-1.4063677	-0.9533676	0.159614966	0.474218789
ATL	Gm19696	-1.4067451	-2.337314	0.159503005	0.473970426
ATL	Lrrc8b	-1.4090699	-0.98315346	0.158814509	0.472428634
ATL	2310061I04Rik	-1.4105114	-0.06703691	0.158388741	0.471329914
ATL	Abca1	-1.4110029	-0.56993276	0.158243751	0.470982336
ATL	1700037H04Rik	-1.4111533	-1.4329858	0.158199396	0.470934206
ATL	Cracr2b	-1.4117714	-23.523901	0.158017275	0.470475883
ATL	Cyp2d22	-1.4118844	-0.79276127	0.157983999	0.470475883
ATL	Twistnb	-1.4127429	-0.8315896	0.157731343	0.469946227
ATL	Rpia	-1.4132004	-0.36353838	0.157596827	0.46964248
ATL	Dxo	-1.4140483	-1.0428036	0.157347705	0.469067406
ATL	Cant1	-1.4148211	-1.0992587	0.157120942	0.468474985
ATL	Adrb2	-1.4154613	-6.21326	0.156933286	0.467998979
ATL	Gsk3a	-1.4154899	-0.38598323	0.15692492	0.467998979
ATL	Zc3hav1	-1.4156538	-0.7187493	0.156876888	0.467997842
ATL	Suox	-1.4175065	-0.91488254	0.156334916	0.46674968
ATL	Ppcs	-1.4175371	-0.45761505	0.156325946	0.46674968
ATL	Tfpi	-1.4199998	-3.957252	0.155607734	0.464958804
ATL	Ykt6	-1.420375	-0.75743246	0.155498535	0.464715618
ATL	4833420G17Rik	-1.4216363	-0.13133328	0.155131865	0.463732066
ATL	Fads1	-1.4227047	-0.86646765	0.154821764	0.463107205
ATL	Trim47	-1.4237825	-0.5558079	0.154509466	0.462303682
ATL	Arhgef40	-1.4238143	-1.1895416	0.15450022	0.462303682
ATL	Apopt1	-1.4243605	-0.039365727	0.154342125	0.462086109
ATL	Efnb1	-1.4244133	-1.341294	0.154326847	0.462086109
ATL	Apip	-1.4252208	-1.3622276	0.154093369	0.461589478
ATL	Gatb	-1.4271939	-1.6880325	0.153524033	0.460214041
ATL	Zfp457	-1.4283491	-0.7963428	0.153191379	0.459389895
ATL	Gadd45a	-1.4286025	-0.64399505	0.153118521	0.459328073
ATL	Fyn	-1.4286765	-1.6183381	0.153097242	0.459328073
ATL	Rab26os	-1.4291794	-1.6484016	0.15295268	0.459077839
ATL	Med7	-1.4298788	-0.6447701	0.152751807	0.458557301
ATL	Pars2	-1.4300535	-1.580094	0.152701664	0.458489147
ATL	Galns	-1.4302875	-2.4086583	0.152634533	0.458369951
ATL	Arrdc3	-1.4304471	-0.039546534	0.152588734	0.458314787
ATL	Cldn12	-1.4306461	-0.8971297	0.152531677	0.45822578
ATL	Treh	-1.4307852	-1.2549741	0.152491799	0.45818836
ATL	Soat1	-1.4309279	-1.0633498	0.152450873	0.458147777
ATL	Malt1	-1.431356	-0.206747	0.152328234	0.457861569
ATL	Syt14	-1.431398	-0.8066016	0.152316185	0.457861569
ATL	Exosc1	-1.4314815	-0.8606118	0.152292266	0.457861569
ATL	Fbl	-1.4318625	-1.5038574	0.15218317	0.457754921
ATL	Trp53	-1.4319098	-0.6561162	0.152169636	0.457754921
ATL	Sppl2a	-1.4322469	-0.053989615	0.152073167	0.45758879
ATL	Rdm1	-1.4337363	-0.673084	0.151647522	0.456472429
ATL	Akirin1	-1.4352973	-0.38424426	0.151202408	0.4553787
ATL	Gm42566	-1.4379596	-3.621279	0.150445541	0.453507947
ATL	Igbp1	-1.4381971	0.016823191	0.150378122	0.453386509
ATL	Phax	-1.4389211	-0.36906484	0.150172869	0.453012903
ATL	Gucd1	-1.4412352	0.10667224	0.149518243	0.451201069
ATL	Prxl2c	-1.441456	0.032536123	0.149455908	0.451124518
ATL	Mlycd	-1.4417142	-0.049691234	0.149383021	0.451037387
ATL	Dkc1	-1.4417495	-0.6904058	0.149373057	0.451037387
ATL	Tmem38b	-1.4418198	-0.724958	0.149353216	0.451037387
ATL	Kctd12	-1.4438585	-1.4372401	0.148778789	0.449619241
ATL	Abraxas2	-1.4442481	-0.69705456	0.1486692	0.449369331
ATL	Rtp4	-1.4445195	-2.9692073	0.148592895	0.449219955
ATL	Prr15	-1.4445223	-1.7698752	0.148592119	0.449219955
ATL	Hdac2	-1.444638	-0.22129801	0.148559586	0.449219955
ATL	Tada3	-1.4451876	-0.7237145	0.148405196	0.449058751
ATL	Tsta3	-1.4459144	-0.77940017	0.148201227	0.448522787
ATL	1600014C10Rik	-1.4477848	-1.5230789	0.147677253	0.447342136
ATL	Cyb561d2	-1.4485723	-0.9536745	0.147457061	0.446756125
ATL	Ace	-1.4496008	-2.1025217	0.147169858	0.446128658
ATL	Cfap410	-1.4505011	-1.7307708	0.146918843	0.445448548
ATL	Pdcd4	-1.4510875	-0.02835045	0.1467555	0.445034055
ATL	Pcsk5	-1.4519475	-0.11241023	0.146516209	0.444550452
ATL	Nifk	-1.4522951	-1.1693183	0.146419587	0.444418688
ATL	Agpat1	-1.4524412	-1.0736524	0.146378972	0.444376135
ATL	BC005624	-1.4532704	-0.24503662	0.146148673	0.443918956
ATL	Sh3tc2	-1.4534522	-0.457402	0.146098233	0.443846433
ATL	Tyms	-1.4534553	-0.70395136	0.146097381	0.443846433
ATL	Prkrip1	-1.4546758	-0.82418585	0.145759051	0.442977078
ATL	Usp37	-1.4547623	0.026213551	0.145735071	0.442977078
ATL	Zfp938	-1.4548339	-0.6522437	0.14571526	0.442977078
ATL	Ciao3	-1.4561341	-1.1560141	0.145355543	0.442092014
ATL	Ptp4a2	-1.4575701	-0.006114016	0.144959072	0.441107474
ATL	1110012L19Rik	-1.4579155	-2.4659052	0.14486383	0.440897947
ATL	Smarce1	-1.4579195	-0.3525483	0.144862729	0.440897947
ATL	Rrs1	-1.4596852	-0.5070748	0.1443766	0.439655296
ATL	Tmem185b	-1.460049	-1.1011167	0.144276588	0.439430826
ATL	Mpdu1	-1.4604347	-0.27372965	0.144170642	0.439188196
ATL	Tes	-1.4605477	-1.7472184	0.144139612	0.439173737
ATL	Gm43960	-1.4613307	-1.8891723	0.143924733	0.438759051
ATL	Cebpg	-1.4615833	-0.34146056	0.143855434	0.438627819
ATL	Btnl9	-1.46217	-1.7978249	0.143694622	0.438297451
ATL	Phf11d	-1.4647549	-2.568806	0.142987797	0.436380474
ATL	Acsl5	-1.4650315	-0.29110798	0.142912311	0.436229777
ATL	Prpsap1	-1.4653614	-0.33629084	0.142822371	0.436034897
ATL	Phospho2	-1.4654464	-1.2384864	0.142799181	0.436034897
ATL	Rhoj	-1.4659008	-2.439585	0.142675328	0.435745212
ATL	Znhit2	-1.4659992	-1.8500078	0.142648476	0.43574285
ATL	Bud23	-1.4662299	-0.6018451	0.14258567	0.435701661
ATL	Mgmt	-1.4665427	-0.54713744	0.142500484	0.435529649
ATL	1600012H06Rik	-1.4666852	-1.5839093	0.142461708	0.435490794
ATL	Grrp1	-1.467135	-23.704494	0.142339333	0.435196323
ATL	Rit1	-1.4682369	-0.5284885	0.142039874	0.434519271
ATL	Atat1	-1.468345	-2.2337506	0.14201053	0.434509055
ATL	Aga	-1.4683579	-0.35397762	0.142007029	0.434509055
ATL	Rrbp1	-1.4684423	0.06723578	0.141984108	0.434509055
ATL	Cldn7	-1.4687911	-0.8377916	0.141889452	0.434377217
ATL	Krt18	-1.4694338	-1.856408	0.141715182	0.433923213
ATL	Ado	-1.4698331	-1.261032	0.141606939	0.433671251
ATL	Rbck1	-1.4706625	-0.35193482	0.14138242	0.433142438
ATL	Cnpy3	-1.4717076	-0.8449875	0.141099854	0.432435339
ATL	Impact	-1.473081	-0.10483417	0.140729211	0.431378534
ATL	Abhd3	-1.4739265	-0.3468927	0.140501381	0.430838241
ATL	Mrpl10	-1.4744598	-0.5039642	0.14035783	0.430477052
ATL	Vrk3	-1.4755596	-0.19228111	0.140062159	0.429885858
ATL	Ccdc86	-1.4756615	-1.8301884	0.140034779	0.429885858
ATL	D030056L22Rik	-1.476379	-2.1950758	0.139842162	0.429447286
ATL	Lcp1	-1.4773834	-1.7114853	0.139572907	0.428699209
ATL	Sf3a2	-1.4777702	-1.7691991	0.139469295	0.428538517
ATL	Grsf1	-1.4785417	-0.036549207	0.139262825	0.42798281
ATL	Pten	-1.4795872	0.069444925	0.138983442	0.427360017
ATL	N6amt1	-1.4807441	-0.115351215	0.138674778	0.426730312
ATL	3110099E03Rik	-1.4809526	-4.66581	0.138619213	0.426711206
ATL	C030006K11Rik	-1.4811687	-2.116422	0.13856162	0.426612512
ATL	Eif2a	-1.481601	-0.058945294	0.138446488	0.426336597
ATL	Arfrp1	-1.4816195	0.014619788	0.138441584	0.426336597
ATL	Scarb2	-1.4817201	-0.67784363	0.138414775	0.426336597
ATL	Yrdc	-1.4834201	-0.9967061	0.137962813	0.425239003
ATL	Spns3	-1.4835676	-2.8877652	0.137923686	0.425196839
ATL	Zfp87	-1.483644	-2.0270193	0.137903392	0.425196839
ATL	Inpp5d	-1.4837081	-2.0204859	0.13788636	0.425196839
ATL	6030458C11Rik	-1.4846244	-0.6553762	0.137643365	0.424567654
ATL	Tbcc	-1.4849212	-1.9970073	0.13756469	0.424403325
ATL	Mapk4	-1.4853526	-0.29301715	0.137450442	0.424344593
ATL	Arl4d	-1.4879454	-2.9969509	0.136765273	0.422483074
ATL	Ube2z	-1.488409	-0.73103285	0.13664304	0.422339726
ATL	Trim28	-1.4894834	-0.5631732	0.136360124	0.42154326
ATL	Zfpl1	-1.4902217	-2.1268146	0.136165928	0.421020815
ATL	Nop16	-1.4914607	-0.8378218	0.135840593	0.420092626
ATL	Hmgcl	-1.4920071	-0.0344814	0.135697265	0.419727065
ATL	Nav1	-1.4921395	-0.7667768	0.135662578	0.419697467
ATL	Ddx41	-1.4931785	-0.3948272	0.135390471	0.419010544
ATL	Zfand2b	-1.4933636	-0.5028456	0.135342028	0.418938486
ATL	Npr1	-1.4935681	-1.8953005	0.13528854	0.418850511
ATL	Arfip1	-1.4940412	-1.4226471	0.13516484	0.41862267
ATL	Slc6a15	-1.4941487	-0.599574	0.135136757	0.418613286
ATL	Npdc1	-1.4945383	-0.3284827	0.135034973	0.418375553
ATL	Acsf3	-1.4969077	-2.211774	0.134417284	0.416693579
ATL	Dpf2	-1.4975479	-0.38756853	0.13425077	0.41633187
ATL	Ubxn6	-1.4976354	-0.8358147	0.134228022	0.41633187
ATL	Vmn2r120	-1.4980713	-3.3085592	0.134114723	0.416141672
ATL	Cpsf7	-1.4986172	-0.7436012	0.133972965	0.415779024
ATL	Tmco3	-1.5010992	-0.31889808	0.133329895	0.414090933
ATL	Brd9	-1.5019042	-0.2510858	0.133121833	0.413521604
ATL	Amot	-1.502117	-1.0571892	0.133066884	0.413427773
ATL	Pdcd11	-1.5026968	-0.2553293	0.13291727	0.413116567
ATL	Ube2d-ps	-1.5040685	-0.5541829	0.132563724	0.412171057
ATL	Zfp35	-1.5044465	-0.46710733	0.132466445	0.411945249
ATL	Rala	-1.5054106	-0.002260305	0.132218558	0.41125091
ATL	Snapin	-1.5066252	-0.79806477	0.131906764	0.410401105
ATL	Bloc1s6	-1.507024	-0.7541746	0.131804508	0.410252866
ATL	9330136K24Rik	-1.5076104	-2.3446949	0.131654265	0.409877233
ATL	Ltc4s	-1.508912	-3.0459595	0.131321294	0.40899301
ATL	Snx18	-1.5105622	-0.39088905	0.13090003	0.407757011
ATL	Ubqln1	-1.5110519	-0.086064875	0.130775225	0.407444197
ATL	1700025G04Rik	-1.5120642	-1.9499812	0.130517534	0.406793036
ATL	Marcksl1	-1.5125855	-4.4443455	0.130384973	0.406531538
ATL	Bhmt2	-1.5148762	-0.54507506	0.12980374	0.404945983
ATL	Tmem115	-1.5156442	-1.7407304	0.129609355	0.404415073
ATL	Siva1	-1.5157344	-1.2005546	0.12958652	0.404415073
ATL	Tmem230	-1.5163635	-0.75057036	0.129427456	0.404068388
ATL	1110065P20Rik	-1.5164495	-1.3927728	0.129405732	0.404068388
ATL	Isyna1	-1.516498	-0.17881598	0.129393474	0.404068388
ATL	Pex5	-1.5165048	-0.58013505	0.129391768	0.404068388
ATL	Ciao1	-1.5173491	-0.6013461	0.12917857	0.403673971
ATL	Atp13a1	-1.5173739	-0.5055725	0.129172294	0.403673971
ATL	Sharpin	-1.5179754	-0.609067	0.129020592	0.40348214
ATL	Gm29666	-1.5190543	-1.9408423	0.12874882	0.402707606
ATL	Copz2	-1.5207697	-0.52311176	0.128317638	0.401509255
ATL	Tmem192	-1.5218471	-0.18574575	0.128047403	0.400813798
ATL	Slc4a2	-1.5222121	-0.49579933	0.127955936	0.400602535
ATL	Tnfrsf26	-1.5251265	-2.4719248	0.127227559	0.398546171
ATL	Cdk2ap1	-1.5254083	-0.9210033	0.127157287	0.398464999
ATL	Arhgdib	-1.5263196	-3.5416543	0.126930295	0.397913378
ATL	Vill	-1.5267295	-1.302326	0.126828298	0.397668237
ATL	Rfng	-1.5278231	-0.3986291	0.126556465	0.396964891
ATL	Ppp6r1	-1.5281273	-0.38407415	0.126480918	0.396802414
ATL	Fut8	-1.5295173	-0.09058656	0.126136256	0.395944148
ATL	Lyplal1	-1.53	-0.3229884	0.126016743	0.395643323
ATL	Vamp2	-1.5317963	-0.2171658	0.125572692	0.394397388
ATL	Ginm1	-1.5321968	0.02922984	0.125473893	0.394161173
ATL	Lratd2	-1.5336285	-0.9610655	0.125121093	0.393126804
ATL	Tmem203	-1.5343577	-1.5023191	0.124941699	0.392636986
ATL	Sp3os	-1.5348449	-1.3764611	0.124821938	0.392334418
ATL	Psat1	-1.5350037	-1.8840674	0.124782943	0.392285643
ATL	Itpripl1	-1.5352753	-3.5608304	0.124716213	0.392149642
ATL	Lpcat1	-1.5368887	-2.5066009	0.124320551	0.391052728
ATL	Zfp106	-1.5370988	0.048483465	0.124269123	0.39096456
ATL	Pip5k1c	-1.5376707	-0.51808876	0.124129134	0.390597684
ATL	BC028528	-1.5383674	-2.8279533	0.123958804	0.390208675
ATL	Mfsd5	-1.538899	-1.9149326	0.123828983	0.389873463
ATL	Ubqln2	-1.5412928	-2.3634279	0.123245541	0.388109638
ATL	Oxa1l	-1.5413542	-0.04005386	0.123230603	0.388109638
ATL	Hist1h4h	-1.5420954	-3.1238115	0.123050419	0.387641299
ATL	G3bp2	-1.5422118	0.09084198	0.123022149	0.387625322
ATL	Gbp7	-1.5422513	-1.4919585	0.123012527	0.387625322
ATL	Clcc1	-1.5425891	-0.52570766	0.12293051	0.387555828
ATL	Copg1	-1.544325	-0.77062106	0.122509613	0.386593604
ATL	Cir1	-1.5444322	-0.101112895	0.12248367	0.386584746
ATL	Tmem126b	-1.5450275	-0.43911353	0.12233961	0.386275991
ATL	Pax8	-1.5454229	-0.23895632	0.12224399	0.386120005
ATL	Mgst1	-1.545652	0.060361043	0.122188634	0.386084699
ATL	Umad1	-1.5457454	-1.1704226	0.122166082	0.386084699
ATL	Ak6	-1.5458838	-0.345115	0.122132631	0.386060182
ATL	Tmem168	-1.545994	-0.97126937	0.122106008	0.386049061
ATL	Faim	-1.5508134	-1.3601108	0.120946389	0.382962519
ATL	Nrp2	-1.5511786	-1.7429941	0.120858904	0.382830601
ATL	Pja1	-1.5520115	-0.8456985	0.120659469	0.382271345
ATL	Alyref	-1.5522565	-0.5857061	0.120600857	0.382158111
ATL	Snhg12	-1.5523621	-0.62499756	0.120575597	0.382150542
ATL	Plec	-1.5529857	-0.685804	0.120426547	0.381822994
ATL	Asb9	-1.5532709	-0.64731556	0.120358418	0.38167941
ATL	Rreb1	-1.553722	-0.20172861	0.12025075	0.381555217
ATL	Oser1	-1.5540091	-0.8454711	0.120182259	0.381410326
ATL	Taf15	-1.5549277	-0.095589384	0.119963295	0.380932476
ATL	Vwa1	-1.5560824	-1.8822974	0.119688496	0.380204387
ATL	Vasp	-1.5561119	-0.5416662	0.119681488	0.380204387
ATL	Oga	-1.5564078	-0.012995241	0.119611135	0.380103169
ATL	Keap1	-1.5566744	-0.6439227	0.119547817	0.379974219
ATL	Nt5e	-1.5569236	-0.64755714	0.119488607	0.379858283
ATL	Gm20300	-1.5585266	-0.79171705	0.119108449	0.378793884
ATL	Ing1	-1.5586092	-0.65913045	0.119088888	0.378793884
ATL	Gm37985	-1.5588254	-2.3694477	0.119037706	0.378713068
ATL	Mmadhc	-1.55927	-0.14880894	0.11893249	0.378450384
ATL	Nqo1	-1.5599893	-1.1108294	0.118762394	0.378053121
ATL	Isoc2a	-1.5623488	-0.058172293	0.11820582	0.3764536
ATL	Epb41l2	-1.5623685	-1.1598562	0.118201194	0.3764536
ATL	Lpin1	-1.5628132	-0.052222908	0.118096557	0.376292024
ATL	Ppp1r16a	-1.5652577	-0.21628122	0.117522499	0.374578126
ATL	Evc	-1.5666522	-0.20079097	0.117196005	0.373850333
ATL	Prkab1	-1.5671122	-0.9905689	0.11708848	0.373578654
ATL	Commd2	-1.5679979	-0.57297385	0.116881615	0.37306111
ATL	C330007P06Rik	-1.5687624	-0.38788664	0.116703305	0.372563149
ATL	Rrp1	-1.5687879	-0.026126591	0.116697365	0.372563149
ATL	Rhbg	-1.5690016	-2.1549115	0.116647564	0.372527551
ATL	Aco2	-1.5694852	0.13843584	0.11653493	0.372238987
ATL	Acadsb	-1.5699973	0.08451526	0.116415738	0.371929362
ATL	Plpp2	-1.570502	-1.2351762	0.116298355	0.371625398
ATL	Mrto4	-1.571028	-2.7221613	0.116176144	0.371305889
ATL	Tfap2a	-1.5726187	-1.5243881	0.115807129	0.370268144
ATL	Clns1a	-1.5742358	-0.46321857	0.115432934	0.369142372
ATL	Csnk1d	-1.5750897	-0.23665111	0.115235741	0.368582312
ATL	4930412C18Rik	-1.5753368	-1.1804419	0.11517871	0.368470433
ATL	Dgkz	-1.5757267	-0.24612133	0.115088781	0.368253245
ATL	Gps2	-1.5769365	0.044320393	0.114810141	0.367502422
ATL	Dpm2	-1.5770363	-0.5604705	0.11478718	0.367499328
ATL	Mob1b	-1.5789138	-0.08031575	0.114355841	0.366188528
ATL	Phlda2	-1.5790173	-1.5261714	0.114332106	0.366182704
ATL	Thrsp	-1.5795382	-3.478334	0.11421265	0.365870238
ATL	Hspa1b	-1.5802853	-1.9784856	0.114041555	0.365392203
ATL	4930453N24Rik	-1.5805196	-1.0296556	0.11398794	0.365290467
ATL	Hotairm1	-1.5815091	-0.91133887	0.113761685	0.364635335
ATL	Tmem82	-1.5818075	-1.686603	0.11369352	0.364486767
ATL	Eif2s1	-1.5823233	-0.50988805	0.11357578	0.36424908
ATL	Crat	-1.5823264	-0.24148194	0.113575079	0.36424908
ATL	Bcl7c	-1.5829064	-1.016224	0.113442807	0.363962339
ATL	Dhcr24	-1.5843223	-0.6833739	0.113120373	0.362997565
ATL	Clip4	-1.5872413	-1.5168985	0.112458	0.361010705
ATL	Amn1	-1.5873872	-0.081506066	0.112424986	0.360974075
ATL	Trabd	-1.5891566	-0.16878085	0.112025049	0.360035879
ATL	Htatip2	-1.5899895	-1.2371475	0.111837162	0.359778041
ATL	Yif1b	-1.5903752	-1.5071216	0.111750263	0.359567717
ATL	Btd	-1.5910908	-1.1686873	0.11158913	0.359200486
ATL	Itfg2	-1.5913721	-0.87785566	0.11152586	0.359122297
ATL	Pex2	-1.5929607	-0.15187971	0.111169015	0.358042226
ATL	Nudcd1	-1.5930426	-0.79112846	0.111150625	0.358042226
ATL	Amz2	-1.5936834	-0.37328634	0.111006961	0.357658177
ATL	Ccnd1	-1.5939723	0.002580386	0.110942232	0.357518565
ATL	Meox1	-1.5967592	-7.239553	0.110319385	0.355648583
ATL	Nubp2	-1.5972931	-1.8521645	0.110200374	0.355333472
ATL	Nkiras2	-1.5976735	-2.2091956	0.110115643	0.355128794
ATL	Stat1	-1.5993365	-1.3177991	0.109745866	0.354141303
ATL	Cgrrf1	-1.6023107	-0.5027875	0.109086934	0.352219048
ATL	Slc39a5	-1.6033468	-4.7913046	0.108858095	0.351616065
ATL	Stt3b	-1.6038694	-0.057328355	0.108742836	0.351311688
ATL	Hgs	-1.6072581	-0.21621123	0.107997758	0.349174639
ATL	Pnpo	-1.6074328	-1.0257525	0.107959456	0.349118357
ATL	Tmem45b	-1.6077478	-0.8429374	0.107890419	0.348974173
ATL	Txnrd2	-1.6094359	-1.2867151	0.107521065	0.347902688
ATL	Paqr7	-1.6095618	-0.96932125	0.107493562	0.347881062
ATL	Ciapin1	-1.6100597	-0.17082675	0.10738481	0.347596434
ATL	Ppox	-1.61055	-0.9977143	0.10727782	0.347384707
ATL	Mospd1	-1.6109548	-0.8075523	0.107189584	0.347166266
ATL	Dennd5b	-1.6117948	-0.013805637	0.107006603	0.346708033
ATL	Cldn15	-1.6128322	-3.2195745	0.10678096	0.346044037
ATL	Cdkn2c	-1.6145589	-1.9404911	0.106406236	0.344963483
ATL	Pex11b	-1.6160423	-2.572451	0.106085182	0.344122948
ATL	Apba3	-1.6162342	-0.8283492	0.106043702	0.344055189
ATL	Paxx	-1.6193085	-1.3011304	0.105380921	0.342037646
ATL	Tfpi2	-1.6193424	-1.3985225	0.105373592	0.342037646
ATL	Ybey	-1.6194537	-1.846268	0.105349693	0.342037646
ATL	Zfp830	-1.6207736	-0.7619981	0.10506621	0.341215026
ATL	Psmg3	-1.6210462	-1.9355274	0.10500773	0.341091399
ATL	Adi1	-1.6243582	-0.780244	0.104299397	0.338988256
ATL	Robo4	-1.6256111	-1.9038244	0.104032408	0.338252092
ATL	Acot3	-1.6266707	-2.7300587	0.103807059	0.337650798
ATL	Dda1	-1.6269648	-0.5148824	0.103744571	0.337513246
ATL	Fam207a	-1.63132	-0.68694144	0.102822809	0.334905715
ATL	4921524J17Rik	-1.631449	-0.47100008	0.102795616	0.334882424
ATL	Nbdy	-1.6321763	-0.62973607	0.102642344	0.334578801
ATL	Med30	-1.6330323	-0.7487282	0.102462196	0.334121943
ATL	Tollip	-1.6331767	-1.2751642	0.102431852	0.334088193
ATL	Cttn	-1.6346838	-0.12187899	0.10211534	0.333120895
ATL	Dhx15	-1.6373022	-0.019709239	0.101567342	0.331462641
ATL	Mfsd14a	-1.6373068	-0.26945293	0.101566381	0.331462641
ATL	Tmem11	-1.6394364	-0.30878127	0.101122415	0.330333221
ATL	Degs2	-1.6408486	-1.8990114	0.100828827	0.329438575
ATL	Gm31718	-1.6423222	-0.7550286	0.100523263	0.328632988
ATL	Fcgr2b	-1.6436197	-1.9118707	0.100254795	0.327819446
ATL	Mef2c	-1.6441284	-0.7225148	0.100149686	0.327539851
ATL	Pdlim2	-1.6446172	-2.9198642	0.100048782	0.327282816
ATL	B230118H07Rik	-1.6452408	-0.21510832	0.099920172	0.326981229
ATL	Acadl	-1.6454146	-0.003045389	0.099884355	0.326928047
ATL	Galnt17	-1.6464683	-1.874838	0.09966739	0.326345761
ATL	Iigp1	-1.6467025	-1.9711716	0.099619205	0.32631588
ATL	Nr1h3	-1.6479758	-1.6238153	0.099357642	0.325586752
ATL	Slc25a21	-1.6487345	-0.41113046	0.09920205	0.325140655
ATL	Tor2a	-1.6490504	-2.0925848	0.099137314	0.324992228
ATL	Ctbs	-1.6505352	-1.4490643	0.098833525	0.324059925
ATL	Slc44a2	-1.6508192	-0.6552172	0.098775503	0.323933245
ATL	Snx1	-1.6515069	-0.051646695	0.098635108	0.323536322
ATL	Mvd	-1.6517127	-6.333839	0.098593146	0.32346218
ATL	Dguok	-1.6527439	-0.3503978	0.098382987	0.322899494
ATL	Hoxc10	-1.6528088	-2.6628773	0.098369797	0.322899494
ATL	Vim	-1.6529865	-4.506348	0.098333611	0.322864279
ATL	Ccpg1os	-1.6531191	-2.502414	0.09830662	0.322839094
ATL	Plaa	-1.6531698	-0.17479086	0.098296312	0.322839094
ATL	Mospd3	-1.6549312	-0.9888894	0.09793845	0.321883076
ATL	Hmgcs2	-1.6551001	-2.6292784	0.097904197	0.321833803
ATL	Magoh	-1.6552371	-0.40360513	0.097876427	0.32180583
ATL	Malsu1	-1.657551	-0.21725528	0.097408105	0.320455213
ATL	Ythdf1	-1.6575545	-0.8039621	0.097407423	0.320455213
ATL	Poldip3	-1.658456	-0.3979645	0.097225477	0.320043438
ATL	Ptp4a3	-1.6590402	-3.2043216	0.097107692	0.319718703
ATL	Bag5	-1.6596936	-1.792304	0.096976115	0.319348426
ATL	Gorasp2	-1.6598102	-0.32347268	0.096952635	0.319334038
ATL	Chmp7	-1.6598713	-0.83754313	0.09694034	0.319334038
ATL	Hsf2bp	-1.6608305	-2.1062274	0.096747495	0.318846923
ATL	Lyar	-1.6608576	-0.811133	0.096742068	0.318846923
ATL	Rdh14	-1.6611449	-0.24704005	0.096684351	0.318764565
ATL	Tmem39b	-1.6618041	-0.3774992	0.096552063	0.318391243
ATL	mt-Tt	-1.6637307	-2.0191803	0.09616626	0.317306878
ATL	Tmem140	-1.6648852	-1.2206253	0.095935676	0.316733692
ATL	Atad2	-1.6655351	-1.2476729	0.095806046	0.31643076
ATL	Trmt1	-1.6685996	-0.24263243	0.095196764	0.314604971
ATL	Gsap	-1.6686438	-1.1666827	0.095187997	0.314604971
ATL	Ube2g2	-1.6698409	-1.9692945	0.094950848	0.31397857
ATL	Rnf24	-1.6703306	-0.85661936	0.094853972	0.313782422
ATL	Krt10	-1.6712554	-0.33043674	0.094671247	0.313239972
ATL	Gpd2	-1.6716155	-0.1637422	0.094600162	0.313128785
ATL	Trip6	-1.6718059	-0.6653083	0.094562607	0.313066495
ATL	Cdc42ep2	-1.6721934	-1.0701663	0.094486201	0.312875532
ATL	Nars	-1.6729563	0.019832397	0.094335895	0.312474373
ATL	Hmg20b	-1.6773763	-0.037706234	0.093468917	0.309875424
ATL	Fkbp3	-1.6789323	0.104719356	0.09316523	0.308929912
ATL	Arsb	-1.6806314	-0.08199286	0.092834524	0.308016691
ATL	Chn2	-1.6819062	-0.69284153	0.092587024	0.30725652
ATL	E130102H24Rik	-1.6834184	-0.32515654	0.092294132	0.306345383
ATL	Tspan1	-1.6835835	-0.9282341	0.092262183	0.30630018
ATL	Map3k11	-1.6837115	-1.527293	0.092237424	0.30630018
ATL	Ddx24	-1.6841156	-6.23E-05	0.092159326	0.306189672
ATL	Enpp4	-1.6845955	-2.15056	0.092066639	0.305986859
ATL	Tbc1d13	-1.6875734	-0.2882912	0.091493151	0.304291215
ATL	Nudt21	-1.6880232	-0.4189142	0.091406778	0.304064475
ATL	Pde3b	-1.6884675	-1.2071098	0.091321531	0.303841389
ATL	9530082P21Rik	-1.688496	-5.330816	0.091316054	0.303841389
ATL	Gpbp1	-1.6885369	-0.1422884	0.091308222	0.303841389
ATL	Igf2bp2	-1.6896514	-0.845929	0.091094673	0.303267761
ATL	Oasl2	-1.6902188	-4.4469423	0.090986112	0.302975115
ATL	Rras	-1.6902424	-2.2333817	0.09098159	0.302975115
ATL	Mthfd2l	-1.6915718	-0.20798552	0.090727641	0.302286769
ATL	Cdkn1b	-1.691768	-0.3577388	0.090690212	0.302222328
ATL	Itgb1bp1	-1.691998	-0.4911078	0.090646357	0.30213644
ATL	2010001A14Rik	-1.6921607	-0.87595457	0.090615334	0.3020933
ATL	Anks4b	-1.6922854	-1.1087534	0.090591576	0.302074364
ATL	Dmgdh	-1.692318	-0.73006815	0.090585374	0.302074364
ATL	Tmem170	-1.692547	-0.82365525	0.090541734	0.302028716
ATL	Pfkfb3	-1.6946863	-1.2191726	0.090134938	0.300851913
ATL	Zhx1	-1.695736	-1.3982241	0.089935873	0.300307454
ATL	Fbxo8	-1.6967934	-0.32136285	0.08973571	0.299818833
ATL	Psmd5	-1.6975442	-0.5570918	0.089593827	0.299464543
ATL	Socs4	-1.698897	-0.45309052	0.089338602	0.298790774
ATL	Rrp7a	-1.699616	-0.661406	0.089203177	0.298397573
ATL	2500002B13Rik	-1.6998279	-0.96257865	0.089163309	0.298323935
ATL	Tomm6	-1.7000191	-2.721743	0.089127325	0.298263264
ATL	Fundc1	-1.7003278	-0.44508517	0.089069302	0.298128799
ATL	Rasa2	-1.7005123	-0.12802806	0.089034618	0.298072416
ATL	Tbrg1	-1.7012258	-0.83476967	0.088900601	0.297683395
ATL	Yipf6	-1.7028687	-0.6729165	0.088592646	0.29671167
ATL	Zbtb7b	-1.7045684	-1.1532193	0.088274949	0.295766217
ATL	Prrc1	-1.7060455	-1.4937329	0.087999605	0.294902808
ATL	Pvt1	-1.7067047	-0.6378713	0.087876951	0.29466907
ATL	Sec23b	-1.7068377	-0.1869546	0.087852231	0.29464531
ATL	Isg15	-1.7068791	-24.286667	0.087844525	0.29464531
ATL	Ppp1r15b	-1.7071325	-0.74275833	0.087797445	0.294638987
ATL	Dhx30	-1.7076503	-0.12568831	0.087701238	0.294375247
ATL	Ogfr	-1.7080535	-1.9491178	0.087626417	0.294183204
ATL	Son	-1.7086611	0.023095949	0.087513743	0.293863973
ATL	Rhot2	-1.7087219	-0.6393057	0.087502476	0.293863973
ATL	Cndp1	-1.710175	-0.47433996	0.087233505	0.293040738
ATL	Gm42067	-1.7102315	-0.49060246	0.087223062	0.293040738
ATL	Dnaja2	-1.7106392	0.045231886	0.08714772	0.292870325
ATL	Irf7	-1.7107707	-5.390989	0.087123449	0.29284766
ATL	Lcmt1	-1.711409	-0.64568347	0.087005633	0.292569355
ATL	Col4a2	-1.71209	-0.2612612	0.086880082	0.292264805
ATL	Elk3	-1.7124047	-0.74498135	0.08682211	0.292128603
ATL	Plbd2	-1.7141112	-0.8575955	0.086508307	0.29119003
ATL	Zyx	-1.7145064	-1.7269567	0.086435775	0.291004505
ATL	Nsmce1	-1.7147956	-0.9896932	0.086382716	0.290884484
ATL	2310009B15Rik	-1.7153375	-2.2135518	0.086283374	0.290608524
ATL	Hsph1	-1.7170885	-0.35011393	0.085963011	0.289587895
ATL	Cnn2	-1.7175207	-2.0233738	0.085884066	0.289380291
ATL	Snap23	-1.7188241	-0.11100372	0.085646407	0.28863772
ATL	Cops4	-1.7217053	-0.32647488	0.085122924	0.286931398
ATL	Ackr3	-1.7247964	-1.3955058	0.084564165	0.285233623
ATL	Ddx18	-1.7253366	-0.41278985	0.084466848	0.285007384
ATL	Syvn1	-1.7253442	-0.9822476	0.084465466	0.285007384
ATL	Yes1	-1.7280679	-0.5542924	0.083976064	0.283523145
ATL	Ccdc88c	-1.7301602	-1.0575222	0.08360165	0.28231608
ATL	Swap70	-1.7305634	-0.6087206	0.083529669	0.282130028
ATL	Aph1a	-1.7342309	-0.76435363	0.082877133	0.280095877
ATL	Abr	-1.7353156	-0.5647277	0.082684924	0.279502812
ATL	Atp13a3	-1.7354537	-0.13704841	0.082660469	0.279476684
ATL	Dynlt1c	-1.7374356	-1.3865993	0.082310309	0.278349111
ATL	Gamt	-1.7375118	-2.24368	0.08229688	0.278349111
ATL	Rce1	-1.7401605	-1.5947239	0.081830839	0.277064131
ATL	Marcks	-1.7406683	-2.285785	0.081741733	0.276818526
ATL	Ppa1	-1.7418556	-1.492359	0.081533712	0.276170038
ATL	Nubp1	-1.7420745	-0.8705126	0.081495404	0.276096251
ATL	Kbtbd11	-1.7428737	-1.3935912	0.081355675	0.275678761
ATL	Gata2	-1.7431899	-1.7068799	0.081300438	0.275547467
ATL	Etf1	-1.7458172	-0.14870386	0.080842718	0.27427431
ATL	Med31	-1.7458203	-1.6220484	0.080842184	0.27427431
ATL	Mid1ip1	-1.7460666	-1.2124581	0.080799393	0.27427431
ATL	Ifi27l2a	-1.7469108	-3.7183704	0.080652802	0.273852402
ATL	Irgm1	-1.7480241	-1.7894534	0.080459846	0.273308309
ATL	Slc25a51	-1.750147	0.045953326	0.08009296	0.272283473
ATL	Pqlc1	-1.7508528	-0.4831838	0.079971267	0.27198044
ATL	Lad1	-1.7519375	-0.62835014	0.079784547	0.271455916
ATL	D330023K18Rik	-1.7525728	-0.6223444	0.079675365	0.271139649
ATL	Cldnd1	-1.7527518	-0.61416477	0.079644622	0.271090239
ATL	Cox16	-1.7540935	-1.5117906	0.079414486	0.270361989
ATL	Dnpep	-1.7555541	-1.1264513	0.079164584	0.269566138
ATL	Gpt2	-1.7565004	-0.9101351	0.079003018	0.269125673
ATL	Ythdf2	-1.7578458	-0.035358645	0.078773764	0.268399434
ATL	Lrrc28	-1.7587761	-0.20465374	0.07861556	0.267969683
ATL	Zc3h18	-1.7593492	-1.6568633	0.078518208	0.267692457
ATL	Hoxb6	-1.7638067	-1.1856446	0.077764529	0.265231174
ATL	Ywhag	-1.7679555	-0.2708876	0.077068328	0.263125193
ATL	Erlin2	-1.7688693	-0.5353957	0.076915687	0.262818857
ATL	Vamp5	-1.769177	-0.28915632	0.076864349	0.262697158
ATL	Bpgm	-1.7706233	-0.74369544	0.076623353	0.261927088
ATL	Hipk1	-1.7713661	-0.24746965	0.076499846	0.261558406
ATL	Snx27	-1.7717812	-0.071587324	0.076430888	0.261376117
ATL	Acp5	-1.7721665	-3.0431187	0.076366922	0.261210831
ATL	Vps4a	-1.7733221	-1.0770401	0.076175339	0.260715637
ATL	Gm31600	-1.7741807	-3.1659455	0.076033279	0.260282742
ATL	Copa	-1.774335	-0.012569877	0.076007746	0.260248653
ATL	Tyw3	-1.7744993	-1.0450487	0.075980596	0.260225869
ATL	Gnai3	-1.7745914	-0.1956612	0.075965375	0.260225869
ATL	Cbr1	-1.7746117	-0.3289015	0.075962026	0.260225869
ATL	Bloc1s4	-1.7749128	-1.8470949	0.075912273	0.260188342
ATL	Plxnd1	-1.7754748	-2.8809414	0.075819532	0.25997713
ATL	BC049987	-1.7766212	-2.0727236	0.075630586	0.259456543
ATL	Ccrl2	-1.7775666	-24.138971	0.075475073	0.259008626
ATL	Araf	-1.7779082	-0.25529337	0.075418923	0.258869101
ATL	Bloc1s2	-1.7796098	-0.59634274	0.075139838	0.257964156
ATL	Mrps5	-1.7801188	-0.035466976	0.075056508	0.25773103
ATL	Klhdc2	-1.780223	-0.2670283	0.075039479	0.257725521
ATL	Get4	-1.7807268	-0.6483715	0.074957094	0.257495493
ATL	Srsf1	-1.7810022	-0.06262542	0.074912091	0.257393817
ATL	Etfrf1	-1.7810255	-0.2624571	0.074908279	0.257393817
ATL	Vmn1r18	-1.7822998	-0.5014423	0.07470037	0.256824792
ATL	Ubl7	-1.7842426	-0.79283255	0.074384254	0.255895924
ATL	Kpna1	-1.7855315	-0.21730764	0.074175146	0.255229102
ATL	Endod1	-1.7860986	-3.269257	0.074083297	0.254965564
ATL	Gmfg	-1.7868389	-2.6979868	0.073963541	0.254611319
ATL	2200002D01Rik	-1.7870016	-2.7915773	0.073937236	0.254611319
ATL	Fdps	-1.7879325	-3.140664	0.073786903	0.254154888
ATL	4632427E13Rik	-1.7884412	-0.061452407	0.073704851	0.253924608
ATL	Lsm10	-1.7889788	-1.8307295	0.073618225	0.253678474
ATL	Acd	-1.7902899	-2.239882	0.073407328	0.253003927
ATL	Ergic2	-1.7919337	-0.2635445	0.073143589	0.252146944
ATL	Pim1	-1.7935861	-1.2332838	0.072879254	0.251391299
ATL	Apoo	-1.7940887	-0.07986332	0.072799008	0.251218222
ATL	Cyp27a1	-1.7941725	-1.1253653	0.072785633	0.251218222
ATL	Tle3	-1.7943577	-0.67967	0.072756097	0.251173888
ATL	Acer2	-1.7949346	-1.3150383	0.072664122	0.250908206
ATL	Eif2s3x	-1.7953306	-0.36837745	0.072601033	0.250742178
ATL	Pum2	-1.7954752	-0.001115389	0.072578009	0.250714483
ATL	Galt	-1.7969321	-0.57527226	0.072346396	0.250017771
ATL	Triobp	-1.7971569	-1.9333491	0.072310719	0.249977841
ATL	Irf2bpl	-1.7984285	-0.3681975	0.072109116	0.249352486
ATL	Arcn1	-1.798516	-0.062378503	0.072095261	0.249352486
ATL	Nelfe	-1.7993417	-1.3781961	0.071964646	0.248955958
ATL	Pde6d	-1.7998984	-0.31937048	0.071876692	0.248703177
ATL	Agxt2	-1.8016012	-0.3597367	0.071608184	0.247825424
ATL	Cav1	-1.8022825	-24.043745	0.071500982	0.247556965
ATL	Actr1b	-1.8026147	-0.30096996	0.071448758	0.247427418
ATL	Rnpep	-1.8028028	-0.24761249	0.071419184	0.247376274
ATL	Nipsnap3b	-1.802847	-2.3886023	0.071412238	0.247376274
ATL	Gm11619	-1.8031777	-2.2139804	0.071360308	0.247326153
ATL	Tmem141	-1.8039459	-2.213792	0.071239787	0.247010914
ATL	Cacul1	-1.8051845	-0.092710845	0.07104582	0.2463895
ATL	Slc30a1	-1.8053782	-1.1272156	0.071015519	0.246335543
ATL	Nudt2	-1.8054141	-0.81499714	0.071009902	0.246335543
ATL	Gsta4	-1.805688	-0.7474211	0.070967088	0.246269799
ATL	Sox17	-1.8071651	-5.040951	0.070736538	0.245673834
ATL	Glod5	-1.8074663	-0.2550227	0.070689602	0.245664011
ATL	Ifnar1	-1.809085	-0.6832912	0.070437803	0.244890814
ATL	B3gat3	-1.8141242	-0.597579	0.069658599	0.242433977
ATL	Taf12	-1.8153342	-0.29274958	0.069472558	0.241887261
ATL	Aip	-1.8153459	-0.87229294	0.069470766	0.241887261
ATL	Eif4e2	-1.8153954	-0.14355817	0.069463175	0.241887261
ATL	Pcbd2	-1.8159373	0.023360783	0.069379997	0.241716089
ATL	Akt1	-1.8162001	-0.83197474	0.069339686	0.24162603
ATL	Seh1l	-1.8164473	-1.4606904	0.069301795	0.241544365
ATL	Exosc7	-1.8167078	-0.5382706	0.069261851	0.24145551
ATL	Nqo2	-1.8177699	-2.0828795	0.069099306	0.240989417
ATL	Pcmt1	-1.8179431	-0.016167698	0.069072832	0.24094738
ATL	Pex16	-1.8191977	-0.71326303	0.068881287	0.240379581
ATL	Med9	-1.8196802	-2.100436	0.068807711	0.240172978
ATL	Rragc	-1.8198581	-0.447451	0.068780628	0.240128606
ATL	A4galt	-1.8235221	-1.1883162	0.06822435	0.23833591
ATL	Eef1e1	-1.8240508	-1.1250324	0.068144389	0.238106355
ATL	Shoc2	-1.82475	-0.071318604	0.068038774	0.237836795
ATL	4930556M19Rik	-1.8250366	-1.4521031	0.067995491	0.23773523
ATL	Washc3	-1.8264011	-0.33239624	0.06778986	0.237065881
ATL	Dcaf12	-1.8265387	-0.30877295	0.067769159	0.237043098
ATL	Tln1	-1.8266722	-0.045849968	0.067749064	0.237022425
ATL	Triap1	-1.8270732	-0.94990695	0.06768876	0.236861046
ATL	Bex4	-1.8297856	-2.950768	0.067282016	0.235536393
ATL	Per3	-1.8307631	-0.67937756	0.067135909	0.235074162
ATL	Tssc4	-1.8321798	-2.4566555	0.066924646	0.234383548
ATL	Gna12	-1.8324815	-0.29434946	0.066879707	0.234275269
ATL	Rcsd1	-1.832956	-1.7789494	0.066809127	0.234077104
ATL	Fam149a	-1.8340213	-0.79995346	0.066650831	0.233620462
ATL	Pcna	-1.8362393	-1.0535482	0.066322274	0.232566397
ATL	Tgfb1	-1.8363639	-3.548803	0.066303848	0.232550588
ATL	Aasdhppt	-1.8368868	-0.78814644	0.066226606	0.23232844
ATL	Fam171a1	-1.837422	-0.7070292	0.066147626	0.232100102
ATL	Tbxa2r	-1.8378936	-4.6227365	0.06607809	0.231904813
ATL	Tob2	-1.8392893	-0.08066601	0.065872643	0.231378177
ATL	Cyth2	-1.8393129	-0.69543064	0.065869167	0.231378177
ATL	Erlin1	-1.8412184	-0.1103231	0.065589562	0.230480754
ATL	2310011J03Rik	-1.8413962	-0.9178145	0.065563525	0.230437724
ATL	Slc25a25	-1.8414128	-0.6249735	0.065561097	0.230437724
ATL	Rtf2	-1.841749	-0.43646982	0.065511882	0.230353124
ATL	Ganab	-1.8428094	-0.1269082	0.065356841	0.22995314
ATL	Ifi30	-1.8428155	-0.86339134	0.065355945	0.22995314
ATL	Snhg4	-1.8428469	-0.81799483	0.065351371	0.22995314
ATL	Il11ra1	-1.8434026	-0.33529672	0.065270251	0.229890519
ATL	Commd7	-1.8434044	-0.7722154	0.065269982	0.229890519
ATL	Tysnd1	-1.8435884	-1.4253811	0.065243155	0.229890519
ATL	Fbxo9	-1.8441846	-0.118411765	0.065156241	0.229634178
ATL	Bcam	-1.8442196	-0.39639482	0.065151142	0.229634178
ATL	Fzd1	-1.8455509	-2.657799	0.064957444	0.229078498
ATL	Jam3	-1.8460394	-1.1996335	0.064886489	0.228876578
ATL	Yod1	-1.8475951	-1.9594663	0.064660941	0.228129151
ATL	2210011C24Rik	-1.8478822	-2.6741242	0.064619392	0.228030711
ATL	Creb3	-1.8481026	-1.1737509	0.064587501	0.227966317
ATL	Tmem106b	-1.8485051	0.031037001	0.064529304	0.227857172
ATL	1810044D09Rik	-1.8489586	-1.5550838	0.06446379	0.227673952
ATL	Cdkn1a	-1.8492408	-4.163697	0.064423055	0.227578186
ATL	Eif4a3	-1.8496755	-0.5781404	0.064360331	0.227404687
ATL	Sipa1	-1.8498536	-1.6053374	0.064334653	0.227362039
ATL	Tmx1	-1.8509525	-0.34340096	0.064176393	0.226946741
ATL	Midn	-1.852058	-0.5522754	0.064017485	0.226432716
ATL	Sass6	-1.8539877	-1.2264987	0.063740912	0.225502203
ATL	Apmap	-1.8570126	-0.7423867	0.06330936	0.224117818
ATL	Bend5	-1.8584771	-1.3989946	0.063101287	0.223428565
ATL	Fbxw11	-1.85877	-0.19462563	0.06305974	0.223328782
ATL	Pmp22	-1.8594649	-4.505481	0.062961277	0.223027341
ATL	Ikzf5	-1.8599094	-1.6004087	0.062898341	0.222851648
ATL	Acvrl1	-1.8614452	-3.6966612	0.062681333	0.222224145
ATL	Camkk2	-1.8617805	-1.2310172	0.06263404	0.222150749
ATL	Lgals9	-1.8625702	-3.2276995	0.062522767	0.221803166
ATL	Ccn1	-1.8633773	-2.5335007	0.062409197	0.221447286
ATL	Bvht	-1.8651394	-2.5384028	0.06216187	0.22075186
ATL	Tsg101	-1.8668112	-0.15497814	0.061927965	0.219973291
ATL	Copb2	-1.8683276	-0.4150415	0.061716426	0.219408459
ATL	Xpnpep1	-1.8691691	-0.16537696	0.061599286	0.21903862
ATL	Agpat2	-1.8699437	-1.8748602	0.061491626	0.218702337
ATL	Rflnb	-1.871101	-2.2305017	0.061331087	0.218224262
ATL	Gns	-1.8712862	-0.17356862	0.061305435	0.218224262
ATL	B430010I23Rik	-1.8720269	-6.765951	0.061202872	0.218093152
ATL	Lztfl1	-1.8731679	-0.675304	0.061045204	0.217577713
ATL	Trap1	-1.8736063	-0.08565405	0.060984705	0.217408455
ATL	Hmgb3	-1.8748796	-1.1174117	0.060809291	0.216829374
ATL	C030005K06Rik	-1.875395	-3.772642	0.060738391	0.216622789
ATL	Glod4	-1.8762603	-0.75520986	0.060619546	0.216245089
ATL	Zfp467	-1.8765943	-0.4113521	0.060573713	0.216127732
ATL	Ppm1g	-1.8769016	-0.3574236	0.06053157	0.216023496
ATL	Uba5	-1.8777813	-0.8495627	0.060411086	0.215639574
ATL	Lonp1	-1.8798609	-0.41222602	0.060127047	0.214809243
ATL	Rad23b	-1.880847	-0.30832985	0.059992733	0.21437523
ATL	Upf3a	-1.8813419	-0.7625148	0.059925419	0.21422632
ATL	Casp8	-1.8814961	-1.191437	0.059904469	0.214197255
ATL	Dhrs7	-1.8824697	-2.8181	0.059772275	0.213816087
ATL	Tdp2	-1.8833376	-0.541606	0.059654626	0.213486645
ATL	Saysd1	-1.8841338	-0.82939607	0.059546884	0.21319239
ATL	Osgin1	-1.8846004	-1.1077123	0.059483802	0.213012182
ATL	D130020L05Rik	-1.885014	-3.195332	0.059427945	0.212857778
ATL	Thbd	-1.8853499	-3.364526	0.059382612	0.212741009
ATL	Ncbp2	-1.886971	-0.79190606	0.059164223	0.212049549
ATL	Mvp	-1.8870668	-0.68231076	0.059151339	0.212048857
ATL	Erf	-1.8898245	-0.8528563	0.058781428	0.210858497
ATL	Pycard	-1.8900371	-0.66990584	0.058753009	0.210801808
ATL	Cacfd1	-1.8915246	-1.0335833	0.058554353	0.210149742
ATL	Akr1b3	-1.891644	-3.9907966	0.058538427	0.210149742
ATL	Asnsd1	-1.8917223	-1.9621717	0.058527989	0.210149742
ATL	Paip1	-1.8932012	-0.007356169	0.058331108	0.20955805
ATL	Pa2g4	-1.8940011	-0.5643439	0.058224866	0.209221352
ATL	Bcl10	-1.8950226	-1.4310757	0.058089411	0.208869373
ATL	Plin3	-1.8952138	-0.60390365	0.058064076	0.208823212
ATL	C2cd2l	-1.896758	-0.9100337	0.057859898	0.208223354
ATL	Gatd1	-1.8968291	-2.709613	0.057850493	0.208223354
ATL	Pigx	-1.897247	-0.5316164	0.057795346	0.208080681
ATL	Sdf2l1	-1.8974373	-2.5258427	0.057770239	0.208035112
ATL	Mrpl37	-1.8999372	-0.23899257	0.057441362	0.206895391
ATL	Hecw2	-1.9012353	-1.3363568	0.057271197	0.206371455
ATL	Pip4p1	-1.9020146	-0.71825624	0.057169252	0.206092993
ATL	Tbx2	-1.902391	-1.0709413	0.05712006	0.205960095
ATL	mt-Te	-1.9028352	-0.40922943	0.057062046	0.205795323
ATL	Ehmt2	-1.9031763	-0.26570585	0.057017537	0.205679194
ATL	Zfp91-1	-1.9053035	-0.51048875	0.056740636	0.204724528
ATL	Oxld1	-1.9062274	-0.9191298	0.05662072	0.204335986
ATL	B230216N24Rik	-1.9073703	-4.8240147	0.056472642	0.20384562
ATL	Afap1	-1.9091672	-0.59162	0.056240536	0.203095553
ATL	Nip7	-1.9092662	-1.1065477	0.056227749	0.203093266
ATL	Zfp503	-1.9102739	-0.017585423	0.056097949	0.202712072
ATL	Exoc3l4	-1.9110436	-2.756798	0.055998967	0.202441961
ATL	Zfp26	-1.9112847	-0.39832598	0.055968004	0.20237381
ATL	Commd9	-1.913393	-0.6383319	0.05569775	0.201483808
ATL	Gtf3a	-1.9144462	-1.4110051	0.055563169	0.201084034
ATL	Slc52a2	-1.9144683	-1.2174473	0.055560347	0.201084034
ATL	Isca1	-1.9150351	-0.80547357	0.055488031	0.200899136
ATL	Klf15	-1.9153175	0.008872286	0.05545202	0.200812269
ATL	Coq10b	-1.9162064	-0.4201027	0.055338831	0.20044581
ATL	Plk4	-1.9170811	-2.0265775	0.055227627	0.200086389
ATL	Pgd	-1.9183596	-1.029	0.055065432	0.199542029
ATL	Ngrn	-1.9193292	-0.91234	0.054942686	0.19918363
ATL	Csnk1g2	-1.9195908	-0.8924223	0.05490961	0.199106917
ATL	Crb3	-1.9195911	-0.3151646	0.054909571	0.199106917
ATL	Rab17	-1.922032	-0.9076474	0.054601735	0.198076508
ATL	Eprs	-1.9224654	-0.20020589	0.054547211	0.197921684
ATL	Sh3glb2	-1.9224741	-1.0346906	0.054546131	0.197921684
ATL	Tmem25	-1.9231925	-0.70487076	0.054455874	0.197709845
ATL	Tmem88	-1.9232619	-6.1908417	0.054447163	0.197709845
ATL	Slc35b2	-1.9244235	-1.7439444	0.054301531	0.197244408
ATL	Atg101	-1.9245589	-1.36338	0.054284575	0.197225694
ATL	Rsu1	-1.9264519	-0.26627102	0.054047964	0.196536981
ATL	Acsm5	-1.929828	-0.6676715	0.053628145	0.195180281
ATL	Mpc1	-1.9300181	-0.12042396	0.053604593	0.195137069
ATL	Pcyox1	-1.9302671	-0.52276313	0.053573749	0.195067286
ATL	Vps26a	-1.9317765	-0.22111472	0.053387101	0.19443005
ATL	Bag6	-1.9319708	-0.4374668	0.053363107	0.194385035
ATL	Ccdc28b	-1.932078	-1.7394823	0.053349882	0.194379236
ATL	Ogfod2	-1.932704	-0.9641786	0.053272671	0.194140252
ATL	Sirt7	-1.9335524	-0.15728705	0.053168193	0.19384406
ATL	Stard4	-1.93486	-0.4501428	0.053007481	0.193342502
ATL	Rasip1	-1.9354643	-3.424316	0.052933357	0.193156466
ATL	Fkbp9	-1.9356853	-0.41619837	0.05290626	0.193099758
ATL	Iqcg	-1.9357771	-2.900248	0.05289501	0.193099758
ATL	Wbp4	-1.9358121	-0.2765724	0.052890722	0.193099758
ATL	Akip1	-1.9359785	-1.5113131	0.052870336	0.19309518
ATL	Myzap	-1.9369993	-1.596563	0.052745422	0.192723214
ATL	Pkig	-1.9373797	-0.07992757	0.052698938	0.192595485
ATL	Zkscan3	-1.937856	0.045858372	0.052640797	0.192425088
ATL	Tdrp	-1.9386877	-1.9458077	0.052539376	0.192096374
ATL	Xdh	-1.9387605	-1.7791446	0.052530511	0.192096374
ATL	Ier5	-1.9393564	-3.0632544	0.052457953	0.191882647
ATL	Sympk	-1.94053	-0.38841906	0.052315325	0.19140284
ATL	Cyb5r4	-1.9419545	-0.4358909	0.052142608	0.190896326
ATL	Fam133b	-1.9429836	0.065105304	0.052018131	0.190482348
ATL	Crls1	-1.9430315	-0.54977065	0.052012344	0.190482348
ATL	Ikbkb	-1.9445689	-0.28588477	0.05182689	0.189906907
ATL	Ybx3	-1.9451255	-0.41884857	0.051759874	0.189786206
ATL	Secisbp2l	-1.9452695	-0.13629079	0.05174255	0.189764326
ATL	As3mt	-1.9454343	-0.6538237	0.05172272	0.189733244
ATL	Slc36a1	-1.9458215	-0.36541837	0.051676179	0.189604146
ATL	Rnf4	-1.945995	-0.44799632	0.051655338	0.189580268
ATL	Acox2	-1.9475259	-0.9120605	0.051471722	0.188978465
ATL	Slc35b4	-1.9497328	-2.4032469	0.051207975	0.188051441
ATL	Ptdss2	-1.950512	-0.19656385	0.05111512	0.187802397
ATL	Rnf44	-1.9507662	-0.5951504	0.051084857	0.187764382
ATL	Zfp462	-1.9515694	-0.9538506	0.050989343	0.187495805
ATL	Mrpl16	-1.9523509	-0.62956965	0.050896565	0.187195842
ATL	Fabp5	-1.953699	-2.5549405	0.050736824	0.186690507
ATL	Ptk2b	-1.9545915	-0.23100103	0.050631301	0.186384314
ATL	Pno1	-1.9553293	-1.6079019	0.050544211	0.18614574
ATL	Coq2	-1.9570631	-0.38106394	0.050340047	0.185434709
ATL	Nudt16l1	-1.9570993	-0.8849742	0.050335788	0.185434709
ATL	Slc35a4	-1.9654244	-1.2950075	0.04936513	0.182164743
ATL	Pole3	-1.9662237	-0.66536206	0.04927278	0.181864122
ATL	Spns1	-1.9668304	-0.8432946	0.049202772	0.181688214
ATL	Srsf9	-1.9673105	-0.64060014	0.049147419	0.181601997
ATL	Tmem128	-1.9674926	-0.58989525	0.049126446	0.18156465
ATL	Ndufaf4	-1.967802	0.009416319	0.049090812	0.181473092
ATL	Leprot	-1.9683664	-0.5308631	0.049025892	0.181273208
ATL	Chd8	-1.9684576	-0.21385424	0.049015408	0.181273208
ATL	Mtmr2	-1.9686912	-0.46919453	0.048988555	0.181273208
ATL	Kdm6b	-1.9704039	0.012737899	0.048792102	0.180648622
ATL	Gtpbp4	-1.9711417	-0.20562924	0.048707674	0.180376002
ATL	Dera	-1.9714999	-0.44592816	0.048666716	0.180264279
ATL	Nudt3	-1.9726855	-0.95009893	0.048531415	0.179802974
ATL	Bcar1	-1.972742	-0.5810894	0.048524975	0.179802974
ATL	Slc12a7	-1.9731711	-0.38076773	0.048476068	0.1796776
ATL	Ppil2	-1.9736795	-0.3821507	0.048418189	0.179502889
ATL	Gramd1b	-1.9747369	-0.31580457	0.048298004	0.179097057
ATL	Ocel1	-1.9758272	-1.5061178	0.048174346	0.17867817
ATL	Prelid3b	-1.9770253	-0.6679992	0.048038773	0.178254466
ATL	Eif1a	-1.9770348	-0.5689979	0.048037697	0.178254466
ATL	Ndufs4	-1.9779301	0.02815526	0.047936594	0.177993898
ATL	Wasl	-1.9784825	0.02939495	0.047874308	0.177841665
ATL	Ppp1r37	-1.979461	-0.6464455	0.047764133	0.177507653
ATL	Pip4k2c	-1.9817955	-0.24126461	0.047502123	0.176694783
ATL	Zdhhc9	-1.9821693	-0.88592714	0.047460301	0.176617855
ATL	Ppp1r35	-1.9821784	-1.4408506	0.04745927	0.176617855
ATL	Adss	-1.9824008	-0.23815599	0.047434406	0.176600152
ATL	Casc4	-1.9848201	-0.47533783	0.047164485	0.175791074
ATL	Jagn1	-1.9856092	-0.7198722	0.047076733	0.175503153
ATL	Fmnl1	-1.9860338	-0.71538836	0.047029567	0.175366445
ATL	Csnk1g3	-1.9863498	-0.19536965	0.0469945	0.1752748
ATL	Gt(ROSA)26Sor	-1.986425	-1.3206798	0.046986154	0.1752748
ATL	Klc4	-1.9897648	-0.26274747	0.046616844	0.174021638
ATL	Sap30l	-1.9900507	-0.58308446	0.046585351	0.173942932
ATL	Ripor1	-1.9903436	-1.8034958	0.046553097	0.173861355
ATL	Clpx	-1.9925705	-0.15445372	0.046308499	0.173063902
ATL	Gon7	-1.993183	-2.2106786	0.04624141	0.172851839
ATL	Tc2n	-1.9948616	-1.5650553	0.046057982	0.172243246
ATL	Gm8995	-1.9953362	-3.1911004	0.046006222	0.172088196
ATL	Sncg	-1.9990209	-24.369661	0.045606095	0.170667914
ATL	Mob1a	-2.0020273	-0.63734823	0.045281794	0.169530248
ATL	Txndc5	-2.0029657	-0.68902916	0.045180981	0.169228652
ATL	Zcchc17	-2.0041513	-0.21357542	0.045053851	0.168790312
ATL	Rgcc	-2.0045218	-1.2456144	0.04501418	0.16867951
ATL	Vil1	-2.0055735	-0.79830307	0.044901771	0.168333787
ATL	Sap18	-2.0060482	-1.1124036	0.044851108	0.168181591
ATL	Rnf167	-2.0065224	-0.3004992	0.044800527	0.168029631
ATL	Fam136a	-2.0071216	-0.73932636	0.044736722	0.167865684
ATL	Hao2	-2.0071795	-0.15209965	0.044730545	0.167865684
ATL	Gm45051	-2.007275	-1.597112	0.044720383	0.167865684
ATL	Cops8	-2.007552	-0.39507437	0.044690919	0.167806869
ATL	Thap7	-2.0088181	-1.1937034	0.044556418	0.167339444
ATL	Nfu1	-2.011339	-0.5200069	0.044289671	0.166375027
ATL	Cit	-2.0135305	-0.90568596	0.044058851	0.165545163
ATL	Sgip1	-2.0157733	-1.1609869	0.043823683	0.164698586
ATL	Slc35a3	-2.0162616	-0.13754116	0.043772637	0.164543755
ATL	Mrpl15	-2.0168622	-0.4280847	0.04370991	0.164344933
ATL	Pdk2	-2.0180352	0.01773635	0.043587593	0.163995742
ATL	Dusp23	-2.0214312	-1.2070646	0.043235139	0.162816305
ATL	Snhg1	-2.0218105	-0.862161	0.043195937	0.16274203
ATL	Chrm3	-2.0220726	-0.68903476	0.043168845	0.162702938
ATL	Ncl	-2.0231466	0.111596316	0.04305803	0.162368905
ATL	Alkbh7	-2.023541	-1.0283095	0.043017413	0.16225236
ATL	Csnk1a1	-2.0237305	0.025397085	0.042997876	0.162215287
ATL	Rgs3	-2.0249178	-3.5591204	0.042875794	0.161864358
ATL	Zfp422	-2.0250416	-1.6433456	0.042863088	0.161852959
ATL	Klk1	-2.025407	-0.33541805	0.042825589	0.161747911
ATL	Gm12766	-2.0255184	-3.7742155	0.042814155	0.161741288
ATL	Uqcrc2	-2.0286994	-0.02712519	0.042488929	0.160585277
ATL	AI413582	-2.0291533	-1.3938234	0.04244267	0.160446736
ATL	Fez2	-2.0295875	-0.55349654	0.042398484	0.16031597
ATL	2010320M18Rik	-2.0327263	-1.1006922	0.042080184	0.159328755
ATL	Ltbp4	-2.0347707	-2.2252872	0.041873941	0.158655709
ATL	Tm9sf3	-2.0350223	-0.003005369	0.041848634	0.158595786
ATL	Mfhas1	-2.0352726	-0.2964983	0.041823463	0.158536354
ATL	Mxd4	-2.0355635	-0.30978915	0.041794201	0.158490282
ATL	Usp50	-2.035672	-0.8955475	0.04178331	0.158490282
ATL	Nat9	-2.0376713	-1.4618111	0.041582816	0.157838997
ATL	C1qtnf3	-2.0382466	-1.355561	0.041525269	0.157656379
ATL	Ptrhd1	-2.0386615	-1.9030235	0.041483825	0.157534825
ATL	Pla2g12a	-2.0388384	-0.5858199	0.041466166	0.157503561
ATL	Kctd20	-2.0396018	-0.55460364	0.041389992	0.157285734
ATL	Cryzl1	-2.0408602	-1.1740996	0.041264733	0.156845411
ATL	Eif1ad	-2.04152	-0.87292683	0.041199145	0.156631744
ATL	Rnps1	-2.0415263	-0.49081537	0.041198535	0.156631744
ATL	Impad1	-2.042085	-0.3845446	0.041143115	0.156489939
ATL	Zfp771	-2.0441236	-0.80388397	0.040941345	0.155864418
ATL	Ggps1	-2.0451834	-0.40953913	0.04083678	0.155501769
ATL	Gm17634	-2.0456839	-2.520682	0.040787485	0.15538488
ATL	Efnb2	-2.0464933	-3.4089353	0.040707872	0.155152334
ATL	Amotl1	-2.0465772	-1.8969065	0.040699604	0.155152334
ATL	Pdcd10	-2.0474668	-0.24749431	0.040612275	0.154858628
ATL	Ubfd1	-2.0484998	-0.69104534	0.040511038	0.154536978
ATL	Gmpr	-2.0509534	-0.3664236	0.040271484	0.153734574
ATL	Polr1c	-2.0513275	-0.6881508	0.040235077	0.153630689
ATL	Gm17066	-2.051534	-2.3655887	0.040214972	0.153589021
ATL	Fbxw5	-2.052143	-0.48825404	0.040155753	0.153397913
ATL	Ldb2	-2.0527906	-1.0528389	0.040092883	0.153192771
ATL	Npl	-2.0533578	-1.0465881	0.040037893	0.153017647
ATL	Mir22hg	-2.0534072	-1.2952881	0.040033103	0.153017647
ATL	Sdf2	-2.0536988	-0.18176486	0.040004846	0.152990429
ATL	Ptgfr	-2.055203	-1.1748995	0.039859401	0.152509899
ATL	Ptdss1	-2.058439	-0.28396428	0.039548002	0.151526614
ATL	Stim1	-2.0586028	-1.2847989	0.03953231	0.151501229
ATL	Dus1l	-2.0592923	-1.2201196	0.039466242	0.151282736
ATL	Tardbp	-2.0595284	-0.03185593	0.039443643	0.151265513
ATL	Ifnar2	-2.0596461	-1.0070871	0.039432392	0.15125708
ATL	Wdr45	-2.060031	-1.7139472	0.039395573	0.151150546
ATL	Nceh1	-2.0606794	-0.11108636	0.039333627	0.150947537
ATL	Gipc2	-2.0608861	-0.11018247	0.039313905	0.150906511
ATL	Dele1	-2.0621078	-0.6448578	0.039197474	0.150528752
ATL	Atp6v0e2	-2.0648272	-3.1011517	0.038939357	0.14964069
ATL	Timm21	-2.0657864	-3.2395215	0.038848661	0.149394979
ATL	Lipe	-2.067051	-1.3054379	0.038729351	0.148970702
ATL	Zcchc14	-2.0677912	-2.3110445	0.03865966	0.148771131
ATL	Dnajc8	-2.0681903	-0.326285	0.038622126	0.148660933
ATL	Gkap1	-2.0695736	-0.07857535	0.038492299	0.148229506
ATL	Pak1ip1	-2.0699623	-0.6254485	0.038455882	0.148123404
ATL	Clec2d	-2.072285	-0.37772122	0.038238879	0.147389488
ATL	Czib	-2.0726917	-0.92288035	0.038200979	0.147311367
ATL	Hps5	-2.074562	-0.41965234	0.038027133	0.14674258
ATL	Psmd10	-2.0752966	-1.5689873	0.037959058	0.146537761
ATL	Gstk1	-2.0773313	-0.52457464	0.037770997	0.145855232
ATL	Esm1	-2.0776174	-25.21224	0.037744612	0.145787039
ATL	Eif4ebp1	-2.0777714	-1.1191639	0.037730407	0.145765868
ATL	Prmt1	-2.078785	-0.9590236	0.037637113	0.14547271
ATL	Gsk3b	-2.0792232	-0.034550954	0.037596844	0.145350685
ATL	Bhlhe41	-2.0812552	-1.2356025	0.037410564	0.144777652
ATL	Fgfr1op2	-2.0830872	-0.20910577	0.037243282	0.144183967
ATL	A430005L14Rik	-2.0838916	-1.1897597	0.037170033	0.143933739
ATL	Glud1	-2.0842283	-0.035529602	0.0371394	0.143848456
ATL	Zfp871	-2.0868316	-0.09131771	0.036903354	0.143000496
ATL	Imp4	-2.0882895	-1.0361636	0.036771733	0.142523519
ATL	Mul1	-2.0884073	-1.5171827	0.036761106	0.142515387
ATL	Smarcd1	-2.0897975	-0.6280529	0.036635988	0.142129259
ATL	Tubb2a	-2.0927978	-1.2340671	0.036367203	0.141152053
ATL	Elk4	-2.0943198	-0.40139642	0.036231501	0.140658026
ATL	Ctdnep1	-2.0943248	-1.0740513	0.036231063	0.140658026
ATL	Slfn2	-2.0949855	-6.5485964	0.036172286	0.140526093
ATL	Prcp	-2.0956674	-0.41571653	0.036111709	0.140323382
ATL	Col18a1	-2.0957723	-0.23919268	0.036102389	0.140319798
ATL	Bet1l	-2.096059	-1.4161617	0.036076946	0.140253533
ATL	Tbx3	-2.0990741	-4.8140883	0.035810363	0.139249561
ATL	Net1	-2.0994134	-0.5972634	0.035780472	0.139165712
ATL	Ahcy	-2.0996735	-1.8798839	0.035757573	0.139109032
ATL	Top1	-2.0999053	0.05897582	0.035737173	0.139062045
ATL	Kif12	-2.1009355	-0.08548807	0.035646639	0.138742067
ATL	BC035947	-2.1010203	-0.96646696	0.035639173	0.138742067
ATL	Upf1	-2.1043105	-0.9514976	0.035351366	0.137753259
ATL	Slc5a11	-2.1053293	-0.9951374	0.035262655	0.137439632
ATL	1700003I16Rik	-2.1065445	-4.074874	0.035157082	0.137092107
ATL	Slc22a7	-2.1075466	-1.7056402	0.035070223	0.136785329
ATL	Arl6ip5	-2.109523	-0.24294026	0.034899463	0.1362147
ATL	Ptbp1	-2.1095362	-4.292929	0.034898325	0.1362147
ATL	Trappc3	-2.1096752	-0.32409152	0.034886335	0.1362147
ATL	Adap2os	-2.1107023	-3.8963726	0.034797908	0.135913569
ATL	Slc51a	-2.1150372	-1.5579344	0.034426773	0.134549684
ATL	Adra1a	-2.1151414	-0.77408373	0.034417903	0.134549684
ATL	Tpst2	-2.115153	-0.83921915	0.034416909	0.134549684
ATL	Rnf5	-2.117682	-1.3126568	0.034202008	0.133867733
ATL	Pkm	-2.1183462	-0.30913687	0.034145766	0.133741587
ATL	Snrpa	-2.1198213	-0.7677318	0.034021111	0.133315841
ATL	Limd2	-2.1201684	-1.8300537	0.033991852	0.133232432
ATL	Parl	-2.120752	-0.8122627	0.033942679	0.13307091
ATL	Rtl8b	-2.1222134	-2.3688076	0.033819817	0.132651485
ATL	Rad21	-2.1224086	-0.067838594	0.03380343	0.132618341
ATL	Ttc32	-2.122644	-0.8495661	0.033783703	0.132572073
ATL	Stx7	-2.1231165	0.056863416	0.033744097	0.13247888
ATL	Klkb1	-2.1232116	-1.660509	0.033736124	0.132478705
ATL	Tecpr1	-2.1238248	-0.62627095	0.033684801	0.13230826
ATL	Tmem109	-2.1244302	-1.2389592	0.033634186	0.132152308
ATL	Ptgs1	-2.1257873	-2.7305408	0.033520976	0.131819718
ATL	Rnf6	-2.1274643	-0.2650052	0.033381527	0.131333159
ATL	Psmb9	-2.1282382	-5.24156	0.033317331	0.131111466
ATL	Psme3	-2.1294446	-0.81395656	0.033217492	0.13078018
ATL	Lockd	-2.1296387	-1.176402	0.033201457	0.130747854
ATL	Car14	-2.130053	-1.6674316	0.033167226	0.130643841
ATL	Dkk2	-2.13173	-1.1416917	0.033029037	0.130191598
ATL	Lgals3bp	-2.1320357	-2.8380928	0.033003917	0.130123277
ATL	H6pd	-2.1343105	-0.7905859	0.032817379	0.129479476
ATL	Ptges2	-2.1344304	-0.89219517	0.03280756	0.129471307
ATL	Hsf2	-2.135302	-0.909168	0.032736339	0.129220764
ATL	H2-Ab1	-2.1355095	-2.412383	0.032719425	0.129184518
ATL	Serf1	-2.1369936	-1.5591967	0.032598516	0.12879844
ATL	Gna13	-2.137477	-0.15505521	0.032559229	0.128673643
ATL	Anpep	-2.139181	-1.7948251	0.032421026	0.128188103
ATL	Hexa	-2.1435888	-0.76755744	0.032065844	0.126903883
ATL	Msmo1	-2.1436763	-1.0122446	0.032058828	0.126903883
ATL	Arhgef5	-2.1444685	-0.8402985	0.031995367	0.126684973
ATL	Gm10138	-2.1495674	-0.94502574	0.031589454	0.125255859
ATL	Faap20	-2.1516454	-0.6804413	0.0314253	0.124664136
ATL	Trappc6b	-2.1520941	-0.028066985	0.031389936	0.124553419
ATL	Sumf1	-2.1563048	-0.66257787	0.031059873	0.123302309
ATL	Idi1	-2.1568499	-0.42334485	0.031017371	0.123192122
ATL	Ncaph2	-2.157099	-0.7279697	0.030997945	0.123144238
ATL	Rnf145	-2.157848	-0.29092467	0.030939657	0.12294191
ATL	Yeats4	-2.15896	-0.65134007	0.030853271	0.122686175
ATL	Gm15217	-2.1616576	-1.6663793	0.030644582	0.121885341
ATL	Spc25	-2.1626658	-1.174187	0.03056689	0.121605279
ATL	Ppif	-2.163399	-1.6985241	0.030510503	0.121409857
ATL	Fgd5	-2.167432	-2.6120272	0.030201917	0.120325186
ATL	Rsl24d1	-2.1676803	-1.5816395	0.030183024	0.120278593
ATL	Trp53inp2	-2.1678798	-0.124430664	0.030167832	0.120246733
ATL	2810004N23Rik	-2.168093	-1.0501574	0.030151619	0.120210787
ATL	Bet1	-2.1683257	-0.4082671	0.03013392	0.120168896
ATL	Slain2	-2.1691914	-0.23201919	0.030068152	0.119935249
ATL	G6pc3	-2.1694603	-1.1430144	0.030047747	0.119885078
ATL	Galc	-2.170176	-0.33129206	0.029993509	0.119723253
ATL	Dtymk	-2.1716974	-0.6445049	0.029878493	0.119292651
ATL	Paics	-2.1724408	0.055784177	0.029822435	0.119097291
ATL	Gm15883	-2.1726968	-2.2948933	0.029803145	0.119077174
ATL	Mrpl46	-2.1734302	-0.8360327	0.029747947	0.118885061
ATL	Gas1	-2.173658	-1.257704	0.029730844	0.1188634
ATL	Klf7	-2.1737013	-0.6993597	0.029727567	0.1188634
ATL	Atf7	-2.1769125	-3.588482	0.029487087	0.117983654
ATL	Csgalnact1	-2.1780365	-0.8461383	0.02940333	0.117676705
ATL	Psmd13	-2.1805058	-0.40286985	0.02921999	0.116970965
ATL	Fas	-2.181583	-2.5961294	0.029140333	0.116735994
ATL	Lypla2	-2.1820028	-1.039077	0.029109321	0.116639722
ATL	Mfsd11	-2.1820695	-0.5289454	0.029104404	0.116639722
ATL	Yaf2	-2.1845613	-0.39799896	0.028921024	0.115996495
ATL	Utp20	-2.1847906	-0.3618917	0.028904196	0.115956834
ATL	Ssbp4	-2.18695	-1.94454	0.028746171	0.115406001
ATL	Btg2	-2.1872506	-1.0779885	0.028724233	0.115345641
ATL	Fibp	-2.188476	-0.5185557	0.028634949	0.115014752
ATL	Cd93	-2.1890492	-4.8713675	0.028593264	0.114902561
ATL	Rdx	-2.1909194	-0.021074846	0.028457631	0.114385029
ATL	Blmh	-2.1938925	-0.23886713	0.028243132	0.11365956
ATL	Hbb-bs	-2.1939175	-1.217791	0.028241344	0.11365956
ATL	Necap2	-2.194212	-1.269598	0.028220179	0.113621921
ATL	Tspan7	-2.194289	-1.1170359	0.028214642	0.113621921
ATL	Dcun1d5	-2.1956558	-0.14320502	0.028116584	0.113341377
ATL	Rcn2	-2.1967425	-1.0139176	0.028038846	0.113055278
ATL	Ppp2ca	-2.1978164	0.03400182	0.02796219	0.112800635
ATL	Rfc2	-2.198335	-0.65229183	0.027925242	0.112678788
ATL	Ube2k	-2.2000258	-0.001841614	0.027805063	0.112220967
ATL	2210016L21Rik	-2.2002378	-0.29458952	0.027790037	0.112187419
ATL	Gaa	-2.2005892	-1.2123381	0.027765118	0.112113908
ATL	Stab1	-2.2023118	-4.5573044	0.027643302	0.111649003
ATL	Tpgs1	-2.203261	-0.8800462	0.027576359	0.111432498
ATL	Igfbp3	-2.2102833	-1.801372	0.027085502	0.109528473
ATL	Fam120a	-2.2125342	-0.03965487	0.026929775	0.108925107
ATL	Desi1	-2.2153254	-1.9982669	0.026737737	0.108174539
ATL	Vmp1	-2.2155864	-0.058472045	0.026719842	0.108128321
ATL	Phpt1	-2.2170727	-1.1136558	0.026618123	0.10779501
ATL	Snn	-2.2177062	-2.0273247	0.026574877	0.107645967
ATL	Mrpl44	-2.219112	-0.84623224	0.026479105	0.107284037
ATL	Uxt	-2.2211173	-1.5425073	0.026343023	0.106784467
ATL	1110032A03Rik	-2.2212398	-0.30393332	0.026334729	0.10677675
ATL	Gimap9	-2.2222474	-2.0305471	0.026266591	0.106526328
ATL	Cnih4	-2.2229736	-0.2387112	0.026217586	0.106353396
ATL	Znrd1	-2.2236397	-0.80195326	0.02617269	0.106197057
ATL	Pofut2	-2.2259223	-1.2915345	0.026019391	0.105677686
ATL	Ccdc47	-2.2279587	-0.43604147	0.025883265	0.105150371
ATL	9330162G02Rik	-2.228846	-1.7629434	0.025824148	0.104961247
ATL	Cmc1	-2.2317498	-0.29084763	0.025631513	0.104228999
ATL	Ube2b	-2.2333035	-0.014869819	0.025528935	0.10383714
ATL	Nt5c3	-2.236962	-0.52052563	0.025288817	0.102910582
ATL	Tsen34	-2.2372777	-0.63011146	0.025268194	0.102876768
ATL	Dgcr2	-2.2373137	-2.9052372	0.025265848	0.102876768
ATL	Eif3b	-2.2389324	-0.48644525	0.025160321	0.10251251
ATL	Dcun1d3	-2.2389646	-0.35862198	0.025158223	0.10251251
ATL	Pex11a	-2.2402608	-0.956408	0.025073995	0.102210632
ATL	Sf3b4	-2.2433984	-1.3381907	0.024871138	0.101433204
ATL	2210016F16Rik	-2.247177	-1.1510183	0.024628719	0.100493594
ATL	Snx7	-2.2475746	-0.21648732	0.02460333	0.10041452
ATL	Naxd	-2.2492948	-0.28089437	0.024493742	0.099991679
ATL	Pi16	-2.2510037	-3.7987018	0.024385297	0.099573297
ATL	Rnf8	-2.2519479	-3.0526576	0.024325564	0.099353667
ATL	Ppm1b	-2.252444	-0.112205066	0.024294224	0.099249922
ATL	Sh3glb1	-2.255365	-0.11646649	0.024110438	0.098571398
ATL	Lin7c	-2.2570875	-0.43011504	0.024002603	0.098154549
ATL	Scamp3	-2.257282	-0.8397717	0.023990463	0.098128924
ATL	Dpp7	-2.2586284	-1.8698812	0.023906518	0.097809505
ATL	Npepl1	-2.2600079	-0.8851334	0.02382077	0.09748255
ATL	Enpep	-2.2609117	-0.73436886	0.023764729	0.097300873
ATL	Def8	-2.2623396	-2.0704699	0.023676427	0.096963095
ATL	Grpel2	-2.2627516	-0.6628258	0.023651002	0.096882714
ATL	Epb41l4aos	-2.2631352	-0.9657678	0.02362736	0.0968096
ATL	Sirpa	-2.2649493	-1.5612198	0.023515786	0.096399721
ATL	Zfp101	-2.2688558	-1.9709792	0.023277101	0.095491549
ATL	Wdr45b	-2.2704012	-0.29988772	0.023183245	0.095176619
ATL	Magt1	-2.2717862	-0.07342848	0.023099419	0.094855787
ATL	Pcdh1	-2.2718682	-2.9524667	0.023094466	0.094855787
ATL	Slc3a1	-2.2752242	-0.69257027	0.022892488	0.094098544
ATL	Avpi1	-2.2753031	-1.6365582	0.022887757	0.094098544
ATL	Slc35e3	-2.2755578	-1.3412409	0.022872485	0.094062602
ATL	Gpihbp1	-2.2760313	-5.284332	0.022844136	0.093992283
ATL	Kitl	-2.2785766	-1.1655725	0.022692247	0.093459392
ATL	Scaf1	-2.2796369	-0.7910369	0.022629241	0.093222875
ATL	Frg1	-2.2798336	-0.3612276	0.022617561	0.093197739
ATL	Emc3	-2.2804437	-0.4435261	0.02258139	0.093071644
ATL	Ntn1	-2.2836907	-0.38562298	0.02238971	0.092327164
ATL	Nudcd2	-2.2873297	-0.9874184	0.022176586	0.091538681
ATL	Nkiras1	-2.2879622	-0.63468766	0.022139724	0.091409104
ATL	Lsm12	-2.2910132	-0.33433053	0.021962654	0.090722865
ATL	Ednrb	-2.2915428	-2.9156113	0.021932042	0.090618815
ATL	Sox18	-2.2921126	-4.9533763	0.021899146	0.090505277
ATL	Sirt3	-2.2923987	-0.48909453	0.021882644	0.090459449
ATL	Ecscr	-2.2926457	-24.533117	0.021868416	0.090445388
ATL	Ddx6	-2.2966156	-0.09045051	0.021640714	0.089570147
ATL	Trim35	-2.2976437	-1.2707771	0.021582074	0.089359202
ATL	Anxa3	-2.3003285	-1.9758445	0.021429621	0.088784414
ATL	Palld	-2.305304	-0.39846963	0.021149546	0.087645776
ATL	Znrf2	-2.30689	-0.21745019	0.021060956	0.087300303
ATL	Ubxn8	-2.3102496	-0.67623377	0.020874347	0.086591228
ATL	AW822252	-2.310496	-0.8589262	0.020860709	0.086556145
ATL	Cd24a	-2.3110318	-0.38863686	0.0208311	0.086454757
ATL	Isoc1	-2.3111417	-0.6314014	0.02082503	0.086451037
ATL	Hbegf	-2.3123178	-1.1591812	0.02076017	0.086203201
ATL	Dnajb1	-2.3129718	-1.5993329	0.020724185	0.086075168
ATL	Sec22b	-2.3134956	-0.45672032	0.020695402	0.085998375
ATL	Cuedc2	-2.3138273	-0.58880866	0.020677199	0.085944107
ATL	Hexim1	-2.3164551	-0.86692774	0.020533431	0.085368125
ATL	Dctn5	-2.3184538	-1.7227383	0.020424665	0.084979017
ATL	Gjb2	-2.3197818	-1.9383929	0.020352684	0.084738947
ATL	Bnip3	-2.3200514	-0.8576172	0.020338098	0.08470321
ATL	Fbxo22	-2.3202138	-1.2317051	0.020329314	0.084687737
ATL	Afg3l1	-2.3213727	-0.835473	0.02026673	0.084448079
ATL	Urod	-2.3218186	-1.2534668	0.020242703	0.084369
ATL	Pdgfb	-2.322721	-2.6725655	0.020194145	0.084187618
ATL	Mplkip	-2.3237998	-0.8632548	0.020136221	0.083967086
ATL	Prkch	-2.3245072	-1.387771	0.020098321	0.083829965
ATL	Abcg1	-2.3247676	-2.2687008	0.020084387	0.083792764
ATL	Gstt1	-2.325893	-0.26360628	0.020024263	0.083562792
ATL	Pih1d1	-2.326047	-1.0674032	0.02001604	0.083549343
ATL	Chtop	-2.3271422	-0.42503405	0.019957696	0.083326624
ATL	Lmcd1	-2.3278408	-3.0129712	0.019920563	0.083213171
ATL	Ube2v2	-2.3281732	-0.4031236	0.019902907	0.083160207
ATL	Mrpl9	-2.328588	-1.4492104	0.019880901	0.083089037
ATL	Dusp22	-2.3290071	-1.5039872	0.019858688	0.083037742
ATL	Wwp1	-2.3295462	-0.023748195	0.019830145	0.082959911
ATL	Sec62	-2.3297915	0.00418858	0.019817169	0.08292639
ATL	Alkbh6	-2.3308191	-0.6528114	0.019762894	0.082740717
ATL	Iyd	-2.3321404	-1.6101539	0.019693308	0.082470046
ATL	Ino80b	-2.33448	-1.1762822	0.019570606	0.081997304
ATL	Tbc1d17	-2.3374686	-1.0674317	0.019414834	0.081405887
ATL	Ppt1	-2.3379881	-0.3569531	0.019387868	0.081313224
ATL	Cdc42ep1	-2.343596	-3.9064322	0.019098849	0.080121182
ATL	Ptpru	-2.3456883	-3.8083708	0.01899198	0.079712884
ATL	Pank3	-2.3458035	-0.65399414	0.018986114	0.079709864
ATL	Irf3	-2.347052	-0.42719555	0.018922604	0.079521579
ATL	Trpm6	-2.3498576	-1.288308	0.018780599	0.078964526
ATL	Asah1	-2.3508048	-0.42893884	0.018732863	0.07881089
ATL	Mcrs1	-2.3517966	-1.0554734	0.018682982	0.078634406
ATL	Lman2l	-2.3520396	-0.8342855	0.018670789	0.078621524
ATL	Snrk	-2.3540936	-0.44064492	0.018567935	0.078267312
ATL	Itpkb	-2.3544452	-0.7921661	0.018550381	0.078213051
ATL	Arhgef10l	-2.3558068	-1.1067724	0.018482526	0.077956612
ATL	Fam8a1	-2.3560886	-0.9583599	0.018468508	0.077946528
ATL	Emc1	-2.357004	-6.929334	0.018423052	0.077774323
ATL	Rchy1	-2.3584697	-0.30890253	0.018350458	0.077487441
ATL	Vbp1	-2.3614602	-0.5064644	0.018203128	0.076923636
ATL	Gm15417	-2.3639736	-1.811441	0.018080105	0.076461777
ATL	Nova1	-2.3656492	-2.1895256	0.017998486	0.076193742
ATL	Anp32e	-2.366207	-0.5544661	0.017971401	0.076117614
ATL	Snrnp48	-2.3671296	-0.4056437	0.017926661	0.075966668
ATL	Por	-2.3674188	-0.18877426	0.017912656	0.075926576
ATL	Gtf3c6	-2.368853	-0.6703535	0.017843338	0.07569036
ATL	Zfp560	-2.3706934	-0.87471336	0.017754749	0.075352834
ATL	Insig1	-2.3720815	-1.125601	0.017688186	0.07510849
ATL	0610010K14Rik	-2.373702	-1.8965558	0.017610755	0.074836751
ATL	Diablo	-2.3768566	-2.179323	0.017460881	0.074256518
ATL	Gsn	-2.376943	-2.0305336	0.017456783	0.074256518
ATL	Junb	-2.377163	-1.6253095	0.017446382	0.074232645
ATL	Msl1	-2.3776336	-1.0708766	0.017424132	0.074156855
ATL	Akirin2	-2.3778028	-0.3515011	0.01741614	0.074141729
ATL	Zranb1	-2.3779998	-1.1929638	0.017406833	0.074120992
ATL	Ltbr	-2.3796482	-0.960821	0.017329169	0.073846744
ATL	Tm9sf2	-2.3806777	-0.14412966	0.017280821	0.0736595
ATL	Timm22	-2.3832572	-0.7297249	0.017160204	0.073201391
ATL	Sh3tc1	-2.3842516	-1.197166	0.017113898	0.073022503
ATL	Lmbrd2	-2.386021	-0.32092714	0.017031779	0.072709246
ATL	Htra1	-2.388103	-3.5683544	0.016935596	0.072317116
ATL	Ankib1	-2.388415	-0.19369008	0.016921212	0.072274165
ATL	Adgre5	-2.389307	-4.3508835	0.016880184	0.07211736
ATL	L3hypdh	-2.3896596	-1.124471	0.016863995	0.07206662
ATL	Prxl2b	-2.3904324	-2.885774	0.016828547	0.071933535
ATL	Hmbs	-2.3918386	-1.0880245	0.016764213	0.071695222
ATL	Tomm70a	-2.393078	-0.1973054	0.016707685	0.071471765
ATL	Cbfa2t3	-2.3949695	-24.626587	0.016621753	0.071122376
ATL	Blvrb	-2.3963292	-1.4018856	0.016560209	0.070895345
ATL	Rabggta	-2.399769	-0.937787	0.016405413	0.07028668
ATL	Fam53b	-2.4002604	-2.877056	0.016383412	0.070210419
ATL	Plaat3	-2.4025512	-1.3384943	0.016281157	0.069790109
ATL	Nfs1	-2.4033153	-0.4137547	0.016247169	0.069662292
ATL	Timm8a1	-2.4040706	-0.9933963	0.016213639	0.06953637
ATL	Lgals3	-2.404845	-1.3667907	0.016179327	0.069407029
ATL	Ilrun	-2.4055185	-0.16857684	0.016149529	0.069314793
ATL	H2-Q7	-2.4063218	-3.179687	0.016114063	0.069180341
ATL	AU022252	-2.408372	-1.1914138	0.016023851	0.068810726
ATL	Mrpl22	-2.408476	-1.6529006	0.01601927	0.068808734
ATL	Slc16a9	-2.409855	-0.6004889	0.015958871	0.068584561
ATL	Rtcb	-2.411541	-0.6441619	0.015885266	0.068303373
ATL	Hsd17b4	-2.4135785	-0.1480392	0.015796727	0.067940158
ATL	Git2	-2.413658	-0.4622015	0.01579328	0.067940158
ATL	Hnrnpul1	-2.4147701	-0.23389333	0.015745147	0.067788113
ATL	Mpped2	-2.416402	-0.74579686	0.015674737	0.067519767
ATL	Gpm6a	-2.4179893	-0.7198037	0.015606539	0.067260679
ATL	Mtx1	-2.4193635	-1.0480843	0.015547695	0.067058966
ATL	Rassf3	-2.4194477	-0.8049286	0.015544099	0.067058966
ATL	Tmem9	-2.4215908	-0.7430511	0.015452745	0.066701088
ATL	Trpc1	-2.4227405	-0.33478487	0.015403925	0.066507541
ATL	Cog8	-2.4238796	-1.0720757	0.015355696	0.066316443
ATL	Abhd2	-2.4239032	-0.40421188	0.015354696	0.066316443
ATL	Arf3	-2.4243104	-0.20061547	0.015337492	0.066289226
ATL	Cdpf1	-2.4249115	-1.5601863	0.015312118	0.066213815
ATL	Traf4	-2.4257588	-0.9271986	0.015276414	0.066076522
ATL	Slc35d2	-2.4299028	-1.0639858	0.015102868	0.065427489
ATL	Mcl1	-2.429991	-0.5676521	0.015099197	0.065427489
ATL	Mfge8	-2.4307551	-1.3865298	0.01506739	0.065307658
ATL	Ugdh	-2.431895	-1.0169357	0.015020064	0.065136324
ATL	Hdlbp	-2.432131	-0.09339619	0.015010277	0.065110777
ATL	Sucla2	-2.4335487	-0.022933785	0.014951629	0.06487322
ATL	Akr1c14	-2.433804	-1.5201478	0.014941082	0.064844297
ATL	Myct1	-2.4369864	-24.65389	0.014810237	0.064326553
ATL	Mrps28	-2.4375603	-0.3018014	0.014786751	0.064257951
ATL	Usp10	-2.4377983	-1.6964567	0.014777022	0.064232377
ATL	Qprt	-2.4379106	-2.25467	0.014772429	0.064229123
ATL	Maz	-2.440074	-1.3906388	0.014684259	0.06387901
ATL	Efna1	-2.44034	-0.9773937	0.014673442	0.063848577
ATL	Pex19	-2.4411259	-0.38524354	0.014641555	0.063743029
ATL	S1pr1	-2.4412844	-4.461578	0.01463512	0.06373162
ATL	Bcl2l1	-2.4439795	-0.056163512	0.014526248	0.063290503
ATL	Ddah2	-2.4442956	-1.7754494	0.014513532	0.063251594
ATL	Fahd2a	-2.4451776	-0.43874598	0.014478082	0.063113558
ATL	Kars	-2.446802	-1.2862588	0.014413007	0.062862681
ATL	Rnaset2b	-2.4471679	-0.5299457	0.014398379	0.062831683
ATL	Eif4ebp2	-2.4477696	-0.19397224	0.014374355	0.062743234
ATL	AW112010	-2.4481783	-3.3916829	0.014358061	0.062688488
ATL	Gtf2a2	-2.4482946	-0.18849757	0.014353425	0.062684624
ATL	Slc12a6	-2.4488814	-1.5794008	0.014330065	0.062598971
ATL	Lats2	-2.4502833	-3.1935527	0.014274389	0.06237206
ATL	Cox19	-2.4525073	-0.61871	0.014186448	0.062004019
ATL	Tmem60	-2.4542027	-1.0007616	0.014119734	0.061728581
ATL	Herpud1	-2.4545343	-0.011808522	0.014106718	0.061687819
ATL	Cxcl16	-2.460065	-1.3293972	0.01389119	0.060777139
ATL	Clec1a	-2.4613369	-3.035304	0.013842032	0.060577922
ATL	Brpf1	-2.465297	-2.3574538	0.013689973	0.059943859
ATL	Spink8	-2.4666734	-3.1708996	0.013637469	0.05972961
ATL	Rxra	-2.4672124	-1.1154681	0.013616951	0.059655384
ATL	1110038B12Rik	-2.4684477	-1.0407912	0.013570048	0.059481093
ATL	D630023F18Rik	-2.4689703	-1.4843845	0.013550247	0.059425481
ATL	Etfa	-2.469125	-0.036393598	0.013544389	0.059415383
ATL	4732463B04Rik	-2.4694924	-5.0083756	0.013530484	0.059369974
ATL	Lurap1l	-2.4704556	-1.4461938	0.013494104	0.059225894
ATL	Leprotl1	-2.4705827	-1.4862685	0.013489309	0.059220405
ATL	Dyrk2	-2.4731748	-0.89045566	0.013391865	0.058823519
ATL	Alg5	-2.474679	-0.8147304	0.013335602	0.058591789
ATL	Zfp444	-2.476632	-0.36821756	0.01326285	0.058302803
ATL	Pycrl	-2.4768975	-1.4278058	0.013252997	0.058274821
ATL	Sp100	-2.4775374	-1.4178842	0.013229257	0.058185748
ATL	Mthfsl	-2.4797218	-1.0187635	0.013148491	0.057860979
ATL	Atg3	-2.4805155	-0.19205227	0.013119256	0.057762751
ATL	Ppm1k	-2.480856	-1.5130584	0.013106731	0.057738034
ATL	Rab4a	-2.4812622	-4.0007415	0.013091803	0.0577027
ATL	Ipo7	-2.4815266	-1.5783708	0.013082096	0.057680993
ATL	Kmo	-2.48161	-0.7461677	0.013079031	0.057680993
ATL	Ier2	-2.482163	-2.3144126	0.013058751	0.057617818
ATL	Trnau1ap	-2.483079	-0.44805324	0.013025223	0.057485065
ATL	Slbp	-2.4841864	-0.9276534	0.012984784	0.05732173
ATL	Cdk16	-2.4843862	-0.8021913	0.012977497	0.057304702
ATL	Rpp25l	-2.4852047	-2.7290707	0.012947693	0.057188212
ATL	Pold4	-2.4861543	-2.2047894	0.012913192	0.057063016
ATL	Prorsd1	-2.4875677	-1.1056528	0.012861998	0.05686984
ATL	Bmp2k	-2.49011	-0.6515546	0.012770361	0.056494561
ATL	Plk2	-2.4902213	-3.4001236	0.012766357	0.056491804
ATL	Dleu7	-2.495323	-2.6590033	0.012584254	0.055730269
ATL	Tnfaip1	-2.4956007	-1.0150398	0.012574402	0.055701402
ATL	Zfp637	-2.4975126	-2.5585084	0.012506799	0.05541663
ATL	Spg7	-2.4980884	-1.3888264	0.012486507	0.055341391
ATL	Plscr1	-2.4985886	-0.59044373	0.0124689	0.055278019
ATL	Med25	-2.5003927	-0.61829126	0.012405574	0.055041087
ATL	Hsd3b3	-2.5004086	-1.2337215	0.012405015	0.055041087
ATL	Olfr1033	-2.5010397	-0.88160837	0.012382925	0.054969792
ATL	St8sia1	-2.502631	-0.7658608	0.012327404	0.054737869
ATL	Gm4034	-2.503873	-1.9207629	0.012284209	0.054575071
ATL	Timm50	-2.5045037	-1.2814274	0.012262331	0.054492364
ATL	Med8	-2.5071535	-1.2436063	0.012170788	0.054099945
ATL	Mmrn2	-2.510229	-1.2546688	0.012065281	0.053702394
ATL	Ppp1cc	-2.510252	-0.7499157	0.012064505	0.053702394
ATL	Tspyl1	-2.5104783	-1.1967988	0.012056776	0.053693141
ATL	Ifngr1	-2.5116029	-1.5811448	0.012018425	0.05353662
ATL	Sin3b	-2.5137546	-0.46335533	0.011945354	0.05323951
ATL	Cpt2	-2.5142434	-0.81272316	0.01192881	0.053179958
ATL	Ist1	-2.5217197	-0.49315324	0.011678269	0.052076913
ATL	Uck1	-2.5219195	-1.5477242	0.011671645	0.052061272
ATL	Ddc	-2.5222569	-0.94097865	0.011660455	0.052025244
ATL	Actr3	-2.5257	-0.2426843	0.011546799	0.05155945
ATL	Slc35b1	-2.5272775	-0.77830887	0.011495068	0.05134218
ATL	Rnf152	-2.5278625	-0.4769952	0.011475927	0.051270391
ATL	Camk2b	-2.5298622	-1.2935435	0.011410732	0.051006399
ATL	Ufsp2	-2.5332975	-0.37975922	0.011299498	0.050554264
ATL	Mndal	-2.5352201	-1.7956643	0.011237666	0.0503329
ATL	Calcrl	-2.5361547	-2.0997653	0.011207718	0.050219832
ATL	Coq8a	-2.536577	-0.9205579	0.011194213	0.050172775
ATL	Pfdn4	-2.5376887	-1.017966	0.011158718	0.050027106
ATL	Anapc5	-2.5380824	-0.124127	0.011146176	0.049984286
ATL	Slc43a3	-2.538636	-2.7876348	0.011128557	0.049918672
ATL	Glrx	-2.5387354	-1.0242593	0.011125393	0.049917883
ATL	Lgals8	-2.5400114	-0.4090179	0.011084885	0.049749489
ATL	Nudt9	-2.5417333	-0.92664486	0.011030433	0.049518404
ATL	Mertk	-2.5421636	-0.5462002	0.011016857	0.049470749
ATL	D630045J12Rik	-2.5432935	-0.23494555	0.010981293	0.049337569
ATL	Gsto1	-2.5443864	-1.566825	0.010946995	0.049196703
ATL	Slc2a5	-2.5444903	-1.2646366	0.010943733	0.049195276
ATL	Polr3gl	-2.5448124	-0.7456745	0.010933645	0.049171539
ATL	Exosc2	-2.5450933	-2.3530915	0.010924852	0.04915007
ATL	Reps2	-2.5453994	-0.47604638	0.010915279	0.049120224
ATL	Cmc2	-2.5455658	-0.4301678	0.010910077	0.049110044
ATL	9130016M20Rik	-2.5461235	-2.1040566	0.010892666	0.049044882
ATL	Lsm3	-2.5466251	-1.4715233	0.010877021	0.048987638
ATL	Tstd1	-2.54769	-2.048152	0.010843881	0.048864728
ATL	Irf2bp2	-2.5480433	-1.8095325	0.010832902	0.048828423
ATL	Bik	-2.5488975	-1.5818597	0.010806407	0.04872214
ATL	Cct3	-2.550963	-0.46662176	0.010742578	0.04846051
ATL	Adrm1	-2.552868	-1.2027433	0.010683999	0.048209272
ATL	Smlr1	-2.5558376	-1.8038356	0.010593256	0.047838571
ATL	Emc8	-2.5568929	-3.2453456	0.010561175	0.047719491
ATL	Mcfd2	-2.557965	-0.42312747	0.01052867	0.047598362
ATL	Anapc16	-2.5585287	-0.39194062	0.010511615	0.047546989
ATL	Lmo2	-2.5595772	-24.761898	0.010479958	0.047428068
ATL	Txndc15	-2.5598261	-0.42895022	0.010472453	0.047408348
ATL	Mff	-2.5617101	-0.2477785	0.010415822	0.047177545
ATL	Ifi44	-2.5618668	-4.35502	0.010411127	0.047169067
ATL	Rhobtb1	-2.5618777	-0.3509809	0.010410796	0.047169067
ATL	Acyp1	-2.5618808	-0.914651	0.010410704	0.047169067
ATL	Slc25a36	-2.5642028	-0.15584213	0.010341307	0.046929089
ATL	Elovl5	-2.565059	-1.5023786	0.01031583	0.046826188
ATL	Tec	-2.5655177	-0.87241876	0.0103022	0.046777026
ATL	Pisd	-2.566765	-1.631555	0.010265214	0.046621761
ATL	Dctn1	-2.5677469	-1.1263407	0.010236185	0.046515209
ATL	Gstt3	-2.5679188	-1.0850688	0.01023111	0.046515209
ATL	Slc5a10	-2.5681071	-2.1235538	0.010225556	0.046504851
ATL	Pcbp2	-2.5718024	-0.09009882	0.010117059	0.046036477
ATL	Slc25a46	-2.5721786	-0.30928594	0.010106074	0.045999018
ATL	Aldh3a2	-2.5736027	-1.1629767	0.01006458	0.045822634
ATL	Hacd2	-2.5758955	-0.25714794	0.009998086	0.045557136
ATL	Utp11	-2.578432	-0.31254137	0.009924978	0.045248693
ATL	Hsd17b11	-2.5791657	-0.5652996	0.009903928	0.045165045
ATL	Nxt2	-2.580925	-1.706868	0.0098536	0.044947803
ATL	Mpv17l2	-2.5810432	-1.3018733	0.009850227	0.044944685
ATL	Arhgef3	-2.5811183	-0.3199684	0.009848081	0.044944685
ATL	Dld	-2.5815299	-0.047847524	0.00983635	0.044905894
ATL	Yipf5	-2.5817678	-0.48362342	0.009829571	0.04488721
ATL	Pde1c	-2.5827014	-0.65703994	0.009803012	0.044802661
ATL	Sf3b3	-2.5874176	-1.0645694	0.009669829	0.044218165
ATL	Dnajb14	-2.5900955	-0.5432096	0.009594928	0.043911708
ATL	Srsf6	-2.5931604	-0.2302994	0.009509841	0.043546158
ATL	Smpd1	-2.5938966	-1.1440874	0.009489501	0.043464931
ATL	Abhd5	-2.5962799	-1.3280677	0.009423929	0.043176425
ATL	Pigp	-2.598004	-0.31641597	0.009376738	0.042972
ATL	Tia1	-2.5984228	-0.32303658	0.009365308	0.042931394
ATL	Sqor	-2.5992987	-0.82796615	0.009341441	0.042833738
ATL	Tuba1a	-2.5993922	-5.9909945	0.009338901	0.042833738
ATL	Abhd11	-2.6030307	-1.0798533	0.009240366	0.042463496
ATL	Ntan1	-2.6030931	-0.29726943	0.009238686	0.042463496
ATL	Tsfm	-2.6090202	-0.9298263	0.009080185	0.041773352
ATL	Susd2	-2.6094284	-2.1965785	0.009069364	0.041742886
ATL	Qars	-2.609992	-1.3489197	0.009054432	0.041689311
ATL	Retsat	-2.615653	-0.7835417	0.008905699	0.04102711
ATL	Hax1	-2.6166525	-0.66518533	0.00887967	0.04091848
ATL	Gm2961	-2.6181812	-1.1325969	0.008839986	0.040769343
ATL	Nsfl1c	-2.6188326	-0.7573293	0.008823121	0.040702798
ATL	Ube2h	-2.6228788	-0.2971568	0.008719031	0.040233715
ATL	Msantd4	-2.623697	-1.4311142	0.008698114	0.040159378
ATL	Clec14a	-2.625109	-4.6179123	0.008662124	0.040004264
ATL	Fgf1	-2.625906	-0.9196447	0.008641867	0.039921748
ATL	Cnppd1	-2.6259243	-0.5475327	0.0086414	0.039921748
ATL	Igf2r	-2.6270452	-0.7821808	0.008612992	0.039810368
ATL	Ptov1	-2.6270669	-0.6416179	0.00861244	0.039810368
ATL	Actr10	-2.6297648	-0.5728257	0.008544397	0.039515174
ATL	Klf4	-2.632057	-4.741238	0.008486961	0.039271291
ATL	Cbx6	-2.6326587	-1.724663	0.00847194	0.039212644
ATL	Mtss1	-2.6328459	-0.09825393	0.008467278	0.039201924
ATL	Spsb2	-2.6338603	-1.7343763	0.008442023	0.039095832
ATL	Prpf19	-2.6347795	-0.8654017	0.008419196	0.039000927
ATL	Ebpl	-2.6351311	-1.6474031	0.008410481	0.03897136
ATL	Ubald1	-2.635688	-1.5557657	0.00839669	0.038918251
ATL	Ppp2r1a	-2.6357214	-0.5965372	0.008395862	0.038918251
ATL	Naa10	-2.6370265	-1.952926	0.008363626	0.038786521
ATL	Dhfr	-2.6386251	-0.9052446	0.0083243	0.03861486
ATL	Rpain	-2.6388655	-1.1485018	0.008318399	0.038598204
ATL	Pigt	-2.6392968	-1.119364	0.008307821	0.038559827
ATL	Spg21	-2.6413527	-0.6564761	0.008257571	0.038337247
ATL	Usf2	-2.6416843	-0.7219981	0.008249492	0.038310383
ATL	Nras	-2.6432445	-0.7454537	0.008211569	0.038144873
ATL	Pepd	-2.6461985	-0.3085521	0.008140203	0.037844921
ATL	Atp6v1c1	-2.6518328	-0.38061416	0.008005617	0.037260682
ATL	Zscan26	-2.6520674	-0.5892506	0.008000057	0.03724518
ATL	Enpp5	-2.6521945	-1.2427889	0.007997046	0.037241537
ATL	Hnrnpul2	-2.6566172	-0.55070466	0.007892899	0.03679756
ATL	Cops2	-2.6575909	-0.41983634	0.007870137	0.036711927
ATL	Pnpla8	-2.658177	-0.14369214	0.007856462	0.036658371
ATL	Rnf183	-2.6584437	-1.8506563	0.007850244	0.036649827
ATL	Timm9	-2.6602356	-0.3148725	0.0078086	0.036475791
ATL	Arl8b	-2.6608799	-0.55085874	0.007793678	0.036416266
ATL	Zfyve21	-2.6611662	-2.269763	0.00778705	0.036395475
ATL	Irx3	-2.6615274	-1.50767	0.007778703	0.036366635
ATL	Mrpl48	-2.6639698	-0.39344516	0.007722451	0.036113754
ATL	Acy1	-2.6660907	-1.4325135	0.007673899	0.0359068
ATL	Mettl5	-2.6682491	-0.7215579	0.007624771	0.035686916
ATL	Galk1	-2.6687465	-1.2896386	0.007613489	0.035653647
ATL	Eif3c	-2.669876	-0.19455326	0.007587925	0.035554303
ATL	Mettl9	-2.6704526	-0.37247762	0.007574906	0.035507182
ATL	Ap3s1	-2.672709	-0.6581064	0.007524149	0.035314888
ATL	Adam15	-2.673677	-3.5189772	0.007502466	0.035223012
ATL	Cd38	-2.6739252	-3.5749457	0.007496918	0.035206859
ATL	Surf1	-2.6751945	-1.3342081	0.007468593	0.035083698
ATL	Bcl11b	-2.6762123	-1.0864363	0.007445948	0.034987162
ATL	Arhgef15	-2.6763887	-3.383764	0.007442027	0.034978572
ATL	2310010J17Rik	-2.6765554	-1.6529329	0.007438325	0.034971011
ATL	Srsf10	-2.677272	-0.12668265	0.007422433	0.034915945
ATL	Selenoh	-2.6781013	-1.8219317	0.007404081	0.034839421
ATL	Mar/05	-2.68053	-0.30636403	0.007350568	0.034607113
ATL	Depdc7	-2.682249	-1.355216	0.0073129	0.034468616
ATL	Pdcl3	-2.6844623	-0.96649975	0.007264655	0.034250882
ATL	Hspa1a	-2.685739	-3.2593548	0.007236959	0.034129931
ATL	Ube2i	-2.6862526	-0.45517728	0.007225842	0.034087123
ATL	Ramp3	-2.688781	-3.3245933	0.007171343	0.033839585
ATL	Ggct	-2.6901147	-1.4358727	0.007142744	0.033714154
ATL	Snx6	-2.6904986	-0.1721948	0.007134533	0.033684915
ATL	Ppp3r1	-2.6937547	-1.3004044	0.007065215	0.033385938
ATL	Ces1e	-2.6938639	-1.5454494	0.007062899	0.033384433
ATL	Parvb	-2.69833	-2.949134	0.006968832	0.032967783
ATL	Ly6g2	-2.6984718	-1.5015966	0.006965863	0.032963069
ATL	Mterf3	-2.7023098	-0.6151606	0.006885958	0.032594186
ATL	Tbc1d1	-2.7055657	-0.36643144	0.006818814	0.032312979
ATL	Esam	-2.7057407	-1.3764021	0.006815222	0.032305119
ATL	Carhsp1	-2.7068093	-2.6193633	0.006793328	0.032210475
ATL	Arl6ip4	-2.7080264	-0.52999896	0.006768465	0.0321017
ATL	Ebna1bp2	-2.7082803	-1.2085747	0.006763289	0.032095369
ATL	Kctd17	-2.7084227	-2.6738262	0.006760386	0.032090707
ATL	Vmn2r76	-2.7172992	-4.087507	0.006581707	0.031269192
ATL	Entpd5	-2.719326	-0.2651478	0.006541512	0.031095908
ATL	Gltp	-2.7208474	-2.2843878	0.006511484	0.03097079
ATL	Arl2	-2.7213826	-1.2395337	0.006500945	0.030938276
ATL	Ccdc59	-2.7232282	-0.9193189	0.006464737	0.030783497
ATL	Mrpl49	-2.7253332	-1.8419975	0.006423661	0.030596623
ATL	Tpcn1	-2.7283103	-0.36514845	0.006365971	0.030330483
ATL	Lztr1	-2.7293801	-0.56115067	0.006345349	0.030240856
ATL	Tnfrsf1a	-2.730194	-1.1939596	0.006329703	0.030174897
ATL	Ap1ar	-2.7306888	-1.3474079	0.006320212	0.030146853
ATL	Foxo1	-2.7325664	-0.24690165	0.006284303	0.029992691
ATL	Ror1	-2.733834	-0.6556581	0.00626016	0.029886002
ATL	Ppic	-2.7377782	-2.2800264	0.00618558	0.029546841
ATL	Hexb	-2.7380555	-0.8719427	0.006180367	0.029530385
ATL	Tmem19	-2.7382653	-0.68251204	0.006176422	0.029519974
ATL	Cdipt	-2.740582	-1.1830667	0.006133049	0.029329457
ATL	Tm7sf3	-2.7410414	-0.8695621	0.006124477	0.029296845
ATL	Hnrnph2	-2.7435973	-0.7504114	0.006077005	0.029086414
ATL	Mgat3	-2.743876	-0.9136395	0.006071846	0.029070052
ATL	Gps1	-2.7448127	-0.906496	0.006054543	0.029012147
ATL	Alas1	-2.7452042	-0.29336593	0.006047325	0.028985873
ATL	Cebpb	-2.7466443	-2.4804242	0.006020841	0.028875498
ATL	Ergic1	-2.7498279	-0.51866496	0.005962659	0.028621107
ATL	Krit1	-2.7500098	-0.21868363	0.005959347	0.02861863
ATL	Decr2	-2.7529852	-0.8889136	0.005905455	0.028387298
ATL	Ecsit	-2.7543328	-0.869609	0.005881192	0.02829419
ATL	Ncoa4	-2.7590203	-0.35390845	0.005797494	0.027908478
ATL	Pnpla2	-2.7611537	-1.2740109	0.005759754	0.027755225
ATL	Mapre1	-2.7641246	-0.404454	0.005707574	0.027531133
ATL	Glyctk	-2.7689104	-2.0079613	0.005624412	0.027145666
ATL	Gspt1	-2.7699976	-0.7638609	0.005605672	0.027070862
ATL	Brd4	-2.7702522	-0.11229872	0.005601288	0.027058223
ATL	Cnih1	-2.771738	-0.9297019	0.005575789	0.026949915
ATL	Npnt	-2.7735932	-0.6097612	0.005544097	0.026827779
ATL	Aqp3	-2.7744236	-2.0861526	0.005529962	0.026767129
ATL	Mrps10	-2.775195	-0.9917937	0.005516864	0.026726958
ATL	Pyroxd2	-2.776366	-1.7920923	0.005497031	0.026646326
ATL	Rbm15	-2.7774239	-1.3075444	0.005479167	0.026567439
ATL	Trim63	-2.778398	-1.2981967	0.005462764	0.026495595
ATL	Eif3j1	-2.7800732	-0.33791646	0.005434663	0.026366954
ATL	Csrp1	-2.7803	-1.8109274	0.005430872	0.026356214
ATL	Rpl7l1	-2.780918	-0.5645829	0.005420544	0.026313733
ATL	Lpl	-2.7813487	-0.21046849	0.005413356	0.026286477
ATL	H13	-2.7842665	-0.40455118	0.005364895	0.026089067
ATL	Slc50a1	-2.7849255	-1.4428385	0.005354001	0.026043669
ATL	Prr5	-2.7876575	-2.0081403	0.005309064	0.025832598
ATL	Med10	-2.7905827	-1.4729599	0.005261327	0.025637655
ATL	Mrps11	-2.7927682	-1.4325349	0.00522591	0.025479934
ATL	Plin2	-2.7966201	-1.6756566	0.005164023	0.025185538
ATL	Klhl24	-2.7995226	-0.21164767	0.005117822	0.024989389
ATL	Slc10a2	-2.8000157	-1.3185226	0.005110011	0.024960512
ATL	Hspg2	-2.8019884	-1.2702072	0.005078869	0.02482095
ATL	Usp8	-2.8055806	-0.80642635	0.0050226	0.024581907
ATL	Pdzd11	-2.8061318	-1.1387726	0.005014018	0.024547091
ATL	Ccnd2	-2.814762	-2.5457273	0.004881335	0.023904523
ATL	Spag7	-2.824852	-0.66770875	0.004730246	0.023198613
ATL	Dnaja3	-2.825478	-0.491058	0.004721012	0.023160127
ATL	Mtpn	-2.8295012	-0.4781032	0.004662065	0.022891107
ATL	Zcchc9	-2.8309522	-0.8522587	0.004640967	0.022794216
ATL	Scly	-2.8311281	-1.0536431	0.004638415	0.02278838
ATL	Hif1a	-2.8325312	-1.7033765	0.004618107	0.022728703
ATL	Impa1	-2.8393393	-0.7316193	0.004520707	0.022262451
ATL	Bscl2	-2.8401384	-0.8711982	0.004509396	0.022219848
ATL	Abhd17c	-2.841482	-0.20331764	0.004490439	0.022139494
ATL	Slc23a1	-2.8415906	-1.0201521	0.004488909	0.022138481
ATL	Trim25	-2.8430533	-0.83230233	0.004468359	0.022056665
ATL	Cdc42se1	-2.8444529	-0.7030708	0.004448778	0.021966498
ATL	Nagk	-2.8451443	-0.6456875	0.004439132	0.021931832
ATL	Etv1	-2.8461654	-1.3103458	0.00442492	0.021874555
ATL	Edem1	-2.846258	-0.98128	0.004423636	0.021874555
ATL	Tmem243	-2.8470197	-1.0338073	0.004413065	0.021828865
ATL	Scd2	-2.8502142	-1.1530828	0.004368979	0.021623601
ATL	1110038F14Rik	-2.8527036	-0.832093	0.004334903	0.021461304
ATL	Strap	-2.8532157	-0.7509266	0.004327923	0.021433096
ATL	Rdh16	-2.8546295	-0.6548147	0.004308705	0.021344248
ATL	Pxmp2	-2.8547873	-0.5242225	0.004306565	0.021339972
ATL	Acat2	-2.8558323	-1.3232771	0.004292419	0.0212825
ATL	Ctnna3	-2.8558583	-0.57031006	0.004292066	0.0212825
ATL	Gosr2	-2.8569043	-1.2564379	0.004277947	0.021223342
ATL	Dram2	-2.8581243	-0.3327963	0.004261535	0.021154485
ATL	Irak2	-2.8609073	-0.72539586	0.004224304	0.020982132
ATL	Smim8	-2.861829	-0.6047225	0.004212039	0.020927434
ATL	Fmo5	-2.8624408	-1.1250525	0.004203919	0.020899517
ATL	Cmtm8	-2.8642561	-1.224427	0.004179898	0.020792472
ATL	Nt5c	-2.86558	-1.4130553	0.004162459	0.020714704
ATL	Card10	-2.8667161	-1.4557421	0.004147549	0.020649997
ATL	Eif2s3y	-2.868942	-0.58394533	0.004118472	0.020523575
ATL	Wipi2	-2.8700309	-0.43543673	0.004104318	0.020459143
ATL	Tob1	-2.8702476	-0.27696732	0.004101505	0.020451224
ATL	Galnt14	-2.8717499	-0.41280532	0.004082059	0.020372499
ATL	Slc1a1	-2.874254	-0.43820795	0.004049831	0.020223738
ATL	Bid	-2.875032	-1.8759205	0.004039865	0.020180002
ATL	Mrps35	-2.8757122	-0.510538	0.004031172	0.0201426
ATL	Crk	-2.8764553	-0.24266535	0.00402169	0.020101232
ATL	Nsmce4a	-2.8774033	-1.2195437	0.004009629	0.020046945
ATL	Mapk1ip1l	-2.8775232	-0.6903508	0.004008104	0.020045317
ATL	Tnfrsf21	-2.8783817	-0.22633792	0.003997211	0.019996828
ATL	Tvp23b	-2.8798306	-1.0854203	0.003978889	0.019911128
ATL	Fech	-2.8813872	-0.4059906	0.003959289	0.019818981
ATL	Chchd5	-2.8816767	-2.805981	0.003955653	0.019806714
ATL	Stt3a	-2.8823478	-0.6969221	0.003947236	0.019770494
ATL	Clptm1l	-2.882808	-0.82187605	0.003941478	0.019747572
ATL	Wdfy1	-2.8904483	-0.410487	0.003846928	0.0193028
ATL	Psmd6	-2.8985322	-0.9554758	0.00374914	0.018840413
ATL	Hist3h2a	-2.8994339	-2.2930098	0.003738373	0.018797613
ATL	Ctdsp2	-2.9074998	-0.6521775	0.003643306	0.018341668
ATL	Atp6v0d1	-2.9102204	-0.27202463	0.00361174	0.018188234
ATL	Sgta	-2.9106038	-0.773569	0.00360731	0.018171405
ATL	Mcur1	-2.9140449	-0.28509247	0.003567788	0.017988583
ATL	Cops5	-2.921153	-1.0079249	0.003487384	0.017604441
ATL	mt-Ti	-2.9227116	-3.4083524	0.003469978	0.017521867
ATL	Kank3	-2.9257877	-3.4498432	0.003435853	0.017354797
ATL	Gm43778	-2.928314	-3.0513644	0.003408057	0.017224812
ATL	Ptpmt1	-2.9304533	-0.9485558	0.003384678	0.017111827
ATL	Gm17018	-2.9306552	-1.4552294	0.003382478	0.01710588
ATL	Gm48657	-2.9320118	-2.7926686	0.003367739	0.017041659
ATL	Timm10	-2.9323683	-1.0363199	0.003363876	0.017027265
ATL	Gldc	-2.9327915	-1.0027046	0.003359296	0.017009233
ATL	H2-T22	-2.933782	-1.2398814	0.003348592	0.016965317
ATL	Cdc34	-2.9338033	-1.5897582	0.003348363	0.016965317
ATL	Psmc1	-2.9344378	-0.20513074	0.003341527	0.016939797
ATL	Arl8a	-2.9344966	-1.1573106	0.003340892	0.016939797
ATL	Exosc5	-2.9377975	-2.0558918	0.003305529	0.016777667
ATL	2310030G06Rik	-2.9381669	-1.160531	0.003301593	0.016762783
ATL	Eif3d	-2.938231	-1.3383613	0.00330091	0.016762783
ATL	Vamp3	-2.9409645	-2.7416992	0.00327192	0.016627286
ATL	Alg11	-2.9412808	-0.85344976	0.003268582	0.016615373
ATL	Dct	-2.941649	-2.6203496	0.003264699	0.016604323
ATL	Selenos	-2.9431121	-0.36764038	0.003249307	0.016537516
ATL	Ctnnd1	-2.9452536	-1.5376043	0.0032269	0.016443509
ATL	Aqp11	-2.9464803	-1.2340169	0.003214129	0.01638343
ATL	Golga7	-2.9501173	-0.7850284	0.003176533	0.016196729
ATL	Emc4	-2.9511318	-1.0800877	0.003166118	0.016148555
ATL	Srsf5	-2.9515672	-0.08024746	0.003161658	0.016130731
ATL	Aspscr1	-2.952555	-1.329692	0.003151561	0.01608904
ATL	Camk2n1	-2.9535072	-0.067838475	0.003141852	0.016049284
ATL	Hnrnpa3	-2.9538932	-0.18142694	0.003137926	0.016034129
ATL	Scnm1	-2.9550707	-1.8132628	0.003125974	0.015987728
ATL	Psmd9	-2.9568417	-0.71425974	0.003108077	0.015901061
ATL	Cdc26	-2.9587083	-0.43089917	0.003089313	0.015809904
ATL	Gdi1	-2.961982	-0.66230047	0.003056658	0.015647577
ATL	Dap	-2.9651663	-1.0036579	0.003025192	0.015491247
ATL	Puf60	-2.965916	-0.85677755	0.00301783	0.015458285
ATL	Rabggtb	-2.9663827	-0.53481597	0.003013251	0.015439563
ATL	Aimp1	-2.9729314	-0.71131945	0.002949703	0.015127865
ATL	Tpd52	-2.973598	-0.115281254	0.002943303	0.01509968
ATL	Pin4	-2.9736338	-2.5784276	0.002942962	0.01509968
ATL	1700021F05Rik	-2.9769728	-1.1195282	0.002911097	0.014943632
ATL	Gm42535	-2.9775176	-2.0361097	0.00290593	0.01492169
ATL	Sbds	-2.9781969	-0.5516895	0.002899498	0.014893241
ATL	Ets1	-2.9787567	-1.9915441	0.002894204	0.014870621
ATL	Ap1s1	-2.9787748	-0.87899053	0.002894033	0.014870621
ATL	Zbtb44	-2.9804966	-0.3843432	0.002877813	0.014795502
ATL	Gm15638	-2.980838	-1.8151574	0.002874607	0.014783567
ATL	Cav2	-2.9851577	-3.7934597	0.002834321	0.014594353
ATL	Cirbp	-2.9867015	-0.74749446	0.00282005	0.014525342
ATL	Preb	-2.9876966	-0.3798305	0.002810885	0.014482601
ATL	Glrx2	-2.98807	-0.5381035	0.002807453	0.014469383
ATL	Unc50	-2.9889193	-1.0246254	0.002799662	0.014433679
ATL	Inpp5b	-2.9926226	-0.46968973	0.002765916	0.014272913
ATL	Gpam	-2.993235	-0.48472476	0.002760371	0.014248697
ATL	H2afy	-2.9952772	-0.36149114	0.002741956	0.014162394
ATL	Pnp	-2.9986613	-2.0717492	0.002711687	0.01402339
ATL	Mcrip1	-2.9986768	-0.55003697	0.002711547	0.01402339
ATL	Tmem219	-2.9997053	-0.9919968	0.002702408	0.013988396
ATL	Psmd2	-3.0000803	-0.6036126	0.002699085	0.01397552
ATL	Gm17494	-3.004125	-1.9022733	0.002663458	0.013803883
ATL	Chuk	-3.0048666	-0.20931613	0.002656974	0.01377455
ATL	Acly	-3.0082502	-0.8513958	0.002627566	0.013626319
ATL	2510002D24Rik	-3.0086658	-1.370242	0.002623976	0.013611928
ATL	Auh	-3.0087245	-0.24243888	0.00262347	0.013611928
ATL	Mrpl38	-3.0130584	-0.69871634	0.002586291	0.013424771
ATL	F2r	-3.014329	-2.4508407	0.002575484	0.013381146
ATL	Tek	-3.0195706	-1.5017672	0.002531334	0.013159941
ATL	Svip	-3.0226295	-0.9818912	0.002505889	0.01303983
ATL	Zbtb38	-3.0234182	-0.26509428	0.002499366	0.013009938
ATL	Lamtor3	-3.0265195	-0.76121056	0.002473868	0.01288123
ATL	Cd47	-3.0281782	-0.22532843	0.00246033	0.012818728
ATL	Acot1	-3.0295944	-1.9990503	0.002448823	0.012762754
ATL	Svbp	-3.0307448	-1.0733293	0.002439513	0.012722166
ATL	Mdk	-3.031538	-2.3248599	0.002433114	0.012692755
ATL	Fam167b	-3.0323575	-6.5724697	0.002426517	0.012662298
ATL	Kmt5a	-3.0324156	-0.27590248	0.002426048	0.012662298
ATL	1190007I07Rik	-3.0363958	-1.882147	0.002394249	0.012505628
ATL	Lmna	-3.0370317	-1.1169119	0.002389204	0.01248318
ATL	Coro1c	-3.03712	-1.5980134	0.002388503	0.01248318
ATL	Espn	-3.038694	-1.1626061	0.002376062	0.012422282
ATL	Krt8	-3.0390713	-1.7768023	0.002373088	0.012410617
ATL	BC003965	-3.04007	-0.8710857	0.002365232	0.012375627
ATL	Bex3	-3.041028	-1.0585052	0.00235772	0.012341836
ATL	Myo15b	-3.0429246	-1.8165551	0.002342909	0.012268151
ATL	Rtl8a	-3.0503435	-2.761932	0.002285798	0.011976606
ATL	Tspan14	-3.050604	-0.5504585	0.002283814	0.011969967
ATL	Ets2	-3.0536222	-2.4378684	0.002260966	0.01185393
ATL	Anxa5	-3.0542984	-0.5759273	0.002255876	0.011830959
ATL	1700123O20Rik	-3.0553675	-1.6614401	0.00224785	0.011792565
ATL	Ubap2l	-3.0564473	-0.27485153	0.002239769	0.011757555
ATL	Dock4	-3.0566201	-0.6657826	0.002238478	0.011754471
ATL	Bcas2	-3.0585387	-0.5585414	0.002224193	0.011683133
ATL	Nr2f6	-3.0597546	-1.8877548	0.002215184	0.011639471
ATL	Mrpl21	-3.0601943	-0.8218316	0.002211935	0.011626052
ATL	Fbxo7	-3.0618942	-0.79132605	0.002199411	0.011567505
ATL	Nr1h2	-3.0621383	-1.1938478	0.002197619	0.011561716
ATL	Arl2bp	-3.06469	-0.83108604	0.002178957	0.011470759
ATL	Bub3	-3.0669625	-1.797929	0.002162461	0.011387505
ATL	Dohh	-3.0670257	-2.6418831	0.002162003	0.011387505
ATL	Uhmk1	-3.0681105	-1.1009405	0.00215417	0.011351004
ATL	Chmp2b	-3.0683873	-1.2353451	0.002152175	0.011344066
ATL	Ppp4c	-3.0691144	-1.1660261	0.002146944	0.011320065
ATL	Renbp	-3.0705895	-1.3559245	0.002136365	0.011271402
ATL	Gm7389	-3.074461	-1.4741691	0.002108833	0.011133173
ATL	Ddx5	-3.0750651	-0.12328241	0.002104565	0.011117667
ATL	Klf3	-3.0788069	-0.68601453	0.002078313	0.010989408
ATL	Rasgrp3	-3.0822134	-2.684372	0.002054674	0.010871296
ATL	Atf4	-3.0827992	-0.6580135	0.002050634	0.010853356
ATL	Nupr1	-3.0831757	-3.1797228	0.002048042	0.010843071
ATL	Isca2	-3.0839515	-0.687025	0.002042708	0.010821692
ATL	Smim12	-3.084922	-1.2415668	0.002036055	0.010789863
ATL	Card19	-3.086101	-1.0816522	0.002027999	0.010759584
ATL	Vti1b	-3.0905688	-0.24236268	0.001997736	0.010603612
ATL	Asb13	-3.0928159	-1.0706704	0.001982671	0.010526996
ATL	Arap2	-3.0951345	-1.0936893	0.001967237	0.010451687
ATL	Irak1	-3.0955067	-1.3385303	0.00196477	0.010441902
ATL	Pole4	-3.0962172	-0.9852945	0.001960068	0.010420228
ATL	Fcf1	-3.0966053	-0.4715282	0.001957504	0.010409909
ATL	Plac8	-3.0995982	-3.0012085	0.001937834	0.010311868
ATL	Gm4013	-3.1019783	-1.8758755	0.001922321	0.010232578
ATL	Nap1l1	-3.102017	-0.4857061	0.00192207	0.010232578
ATL	Decr1	-3.1024418	-0.5185275	0.001919313	0.010223078
ATL	Lsm2	-3.1066964	-2.55632	0.001891906	0.010083529
ATL	Uap1	-3.1093292	-0.6263185	0.001875127	0.010003672
ATL	Coq7	-3.1110497	-0.6933928	0.001864236	0.009955101
ATL	Morf4l2	-3.1126325	-0.7334811	0.001854268	0.009908207
ATL	Pdia4	-3.1139007	-0.87942684	0.001846316	0.00986887
ATL	Zbtb7a	-3.1150453	-0.7055349	0.001839166	0.009836948
ATL	Slc19a1	-3.1154482	-2.4006953	0.001836656	0.009826668
ATL	Fxyd5	-3.1158462	-7.227256	0.00183418	0.009816562
ATL	2810025M15Rik	-3.1193736	-2.2183182	0.00181236	0.009706002
ATL	Mettl1	-3.1198153	-1.3472522	0.001809644	0.009694563
ATL	Tmem204	-3.1204011	-5.3901925	0.001806049	0.009678405
ATL	Smim19	-3.1207922	-1.0082172	0.001803653	0.00966867
ATL	Olfr157	-3.1258452	-1.5501404	0.001772949	0.009510177
ATL	Ssbp1	-3.126897	-0.4845879	0.001766618	0.009479261
ATL	Coprs	-3.1274223	-2.8040473	0.001763464	0.009465377
ATL	Dalrd3	-3.1287718	-0.5470923	0.001755386	0.009428076
ATL	Ddx39b	-3.1307833	-0.26114824	0.001743407	0.00936976
ATL	Bccip	-3.132208	-1.1423197	0.001734969	0.009327412
ATL	Chmp4b	-3.132341	-0.40432146	0.001734183	0.00932619
ATL	Yipf3	-3.1331906	-1.3560976	0.001729172	0.00930223
ATL	Ankrd44	-3.1345243	-0.5675465	0.00172133	0.009269
ATL	Mrpl40	-3.1349404	-1.6378926	0.001718891	0.009258849
ATL	Prkcsh	-3.1367025	-1.141821	0.001708593	0.009206347
ATL	Napa	-3.1368945	-0.6753623	0.001707475	0.009203292
ATL	Trappc4	-3.1377666	-0.8073969	0.001702404	0.00917892
ATL	Hikeshi	-3.13856	-0.6779282	0.001697801	0.009157054
ATL	Psmb10	-3.1388774	-3.1404974	0.001695964	0.009150102
ATL	3830406C13Rik	-3.1419191	-1.5636543	0.001678444	0.009058503
ATL	Cops7a	-3.1421185	-1.8584565	0.001677302	0.009055265
ATL	Rilpl2	-3.14239	-1.428121	0.001675746	0.009049788
ATL	Borcs8	-3.1439383	-3.0902572	0.001666905	0.009004953
ATL	Kxd1	-3.1444428	-0.19719955	0.001664034	0.00899235
ATL	Acot12	-3.1444523	-0.7539511	0.00166398	0.00899235
ATL	Aco1	-3.1452076	-0.27546012	0.00165969	0.008974678
ATL	Chac2	-3.1454468	-2.2369914	0.001658333	0.008970246
ATL	Smim15	-3.1457067	-1.4841467	0.001656861	0.008965186
ATL	Phf5a	-3.1459782	-1.0105108	0.001655323	0.008959763
ATL	Cnot7	-3.1476347	-2.315775	0.001645972	0.008914927
ATL	Coa5	-3.148217	-1.8178272	0.001642698	0.008900077
ATL	Ppp1r14b	-3.1538374	-1.6137089	0.001611389	0.008738946
ATL	Mrps25	-3.1547172	-0.95560074	0.001606537	0.008715463
ATL	Ttyh2	-3.1567037	-1.8718896	0.001595634	0.008661936
ATL	Exosc4	-3.1569371	-1.3699026	0.001594357	0.008657821
ATL	Slc22a2	-3.157446	-0.8313095	0.001591578	0.008645538
ATL	Afap1l1	-3.158434	-1.781774	0.001586193	0.008619088
ATL	Tmed4	-3.1587272	-0.6760987	0.001584598	0.008613223
ATL	Hes1	-3.1602063	-0.74780476	0.001576574	0.008575188
ATL	Fndc5	-3.1602411	-1.7813406	0.001576387	0.008575188
ATL	Bckdk	-3.164862	-1.4028354	0.001551566	0.008450168
ATL	Adhfe1	-3.1670918	-0.25877476	0.001539717	0.008391106
ATL	Dlc1	-3.1757498	-1.3126553	0.001494498	0.008157978
ATL	Sec61a1	-3.1807685	-1.0961999	0.00146885	0.008023214
ATL	Vma21	-3.1811934	-1.3251836	0.001466697	0.008014074
ATL	Erg28	-3.1816893	-1.201543	0.001464188	0.008002984
ATL	Samm50	-3.1847742	-0.35709587	0.00144867	0.007923345
ATL	Nabp2	-3.1852963	-3.179656	0.001446059	0.007911657
ATL	Hyal2	-3.1861908	-2.450551	0.001441594	0.007889813
ATL	Psmb8	-3.188553	-5.2972326	0.001429867	0.007833327
ATL	Tcf25	-3.1895094	-0.17257062	0.001425146	0.007810022
ATL	Srpr	-3.1945786	-0.91338307	0.001400351	0.007684226
ATL	Ddx3x	-3.1948936	-0.21641806	0.001398824	0.007678366
ATL	Anp32b	-3.1963527	-0.6098927	0.001391769	0.007642151
ATL	Golph3	-3.197227	-0.4914837	0.001387556	0.007624032
ATL	Retreg2	-3.2003162	-1.0616944	0.001372769	0.007550231
ATL	Arhgef7	-3.200721	-0.6453058	0.001370842	0.007542111
ATL	Acad11	-3.201136	-1.1736077	0.001368868	0.007533735
ATL	Zfp445	-3.201603	-0.6485181	0.001366653	0.00752402
ATL	Tmem70	-3.204013	-1.0010679	0.001355263	0.007463775
ATL	Mrps23	-3.2074726	-1.365199	0.001339068	0.007379447
ATL	Plekha1	-3.2080345	-2.0234604	0.001336455	0.007369907
ATL	Kif5b	-3.208081	-0.15615633	0.001336239	0.007369907
ATL	H2-Q4	-3.214392	-3.2174625	0.001307211	0.007222948
ATL	Tulp3	-3.2150877	-0.39529133	0.001304047	0.007207848
ATL	Slc39a2	-3.2170138	-1.4471729	0.001295323	0.00716674
ATL	Habp2	-3.2212722	-1.5540208	0.001276229	0.007063436
ATL	Babam1	-3.2214987	-0.5384942	0.00127522	0.007062532
ATL	Cyp7b1	-3.224201	-1.7306651	0.001263248	0.007000863
ATL	1300002E11Rik	-3.226487	-2.2475152	0.001253199	0.00694748
ATL	Commd8	-3.2275853	-1.2990398	0.001248398	0.006923162
ATL	Abcc2	-3.2287872	-0.2685	0.001243163	0.00689871
ATL	Med29	-3.2295883	-2.4472926	0.001239686	0.006881698
ATL	Echdc2	-3.2317677	-0.25435108	0.001230271	0.006833973
ATL	Trib2	-3.2355027	-1.7329689	0.001214288	0.006749678
ATL	Rps19bp1	-3.2363298	-1.2274079	0.001210774	0.006732388
ATL	Chmp3	-3.2371922	-0.34203467	0.001207121	0.006714308
ATL	Mettl23	-3.2417324	-1.9482648	0.001188056	0.006617075
ATL	Pigq	-3.2427678	-1.5962386	0.001183746	0.00659747
ATL	Cxxc5	-3.2436202	-0.49231598	0.00118021	0.006579957
ATL	Amd2	-3.2442377	-0.738227	0.001177655	0.006567901
ATL	Slc7a7	-3.244478	-0.5447158	0.001176661	0.00656455
ATL	Samd8	-3.244681	-0.5012839	0.001175823	0.006562065
ATL	Uba2	-3.2466967	-0.6040382	0.001167528	0.006517949
ATL	Trappc5	-3.2478597	-1.9122652	0.001162766	0.006493536
ATL	Cald1	-3.2489746	-1.6444883	0.001158219	0.006470303
ATL	Zfp787	-3.2497635	-0.598652	0.00115501	0.006456695
ATL	Bnc2	-3.251065	-0.5344229	0.001149736	0.006429361
ATL	Ccng1	-3.2537417	-0.5234779	0.001138958	0.006375493
ATL	Nucks1	-3.2570803	-0.26668555	0.001125646	0.0063052
ATL	Sec13	-3.2597728	-1.0281667	0.001115015	0.006249846
ATL	Slc6a13	-3.2614534	-2.0180364	0.001108427	0.006217086
ATL	Poldip2	-3.2619615	-0.69341743	0.001106442	0.006208036
ATL	Szrd1	-3.2628567	-0.4997395	0.001102952	0.006192617
ATL	Sh3bp5	-3.264241	-0.58846563	0.001097578	0.006164514
ATL	Tsn	-3.2656646	-0.5234559	0.001092075	0.00613567
ATL	Gsta3	-3.2671058	-1.3239584	0.001086531	0.006106573
ATL	R3hdm4	-3.2710469	-0.81879884	0.001071502	0.00602616
ATL	Csad	-3.2726083	-0.21486889	0.0010656	0.005994987
ATL	Hoxd8	-3.273457	-0.99920416	0.001062405	0.005979028
ATL	Ssna1	-3.2770333	-1.2148541	0.00104904	0.005905798
ATL	Timm17b	-3.2772992	-1.4121233	0.001048052	0.005902228
ATL	Rpl10	-3.278856	-1.6405689	0.001042288	0.005873721
ATL	Slco1a1	-3.2803938	-1.3841448	0.001036623	0.00584377
ATL	Gm16286	-3.2846553	-2.3453681	0.001021072	0.005759991
ATL	Mrps15	-3.287484	-0.7520584	0.001010869	0.005704362
ATL	Maged1	-3.2880428	-1.073615	0.001008865	0.005694975
ATL	Tbc1d10a	-3.289974	-1.2196711	0.001001966	0.005659857
ATL	Tspan15	-3.2911048	-2.056515	0.000997947	0.005639061
ATL	Snrpc	-3.2914917	-1.6314268	0.000996576	0.005633216
ATL	Ewsr1	-3.299116	-0.13778085	0.000969899	0.005489851
ATL	Ebp	-3.3005862	-1.2029631	0.000964831	0.005463015
ATL	Zfp644	-3.3011255	-2.9385324	0.000962978	0.00545437
ATL	Pcif1	-3.3012002	-0.8776943	0.000962722	0.00545437
ATL	Tgfbr2	-3.3035922	-1.6515129	0.000954545	0.005410278
ATL	Plpp1	-3.3039868	-1.4744763	0.000953203	0.005404503
ATL	Castor2	-3.3085847	-0.47879848	0.000937689	0.005323764
ATL	Car12	-3.3113697	-0.4779386	0.000928405	0.005272847
ATL	Trpv4	-3.311904	-1.1408093	0.000926634	0.005264578
ATL	Gimap5	-3.3119926	-5.3163834	0.00092634	0.005264578
ATL	Cldn8	-3.3150392	-1.6423941	0.000916302	0.005211198
ATL	Ilkap	-3.315956	-0.667351	0.000913302	0.005195901
ATL	Mycbp	-3.316289	-2.031115	0.000912215	0.005191484
ATL	Lsm8	-3.3167408	-1.6413007	0.000910741	0.00518486
ATL	Tspan13	-3.3170335	-2.6811743	0.000909787	0.005181198
ATL	Ehd3	-3.318563	-3.0014298	0.000904819	0.005156419
ATL	Mtfr1	-3.318872	-0.539632	0.000903819	0.005152476
ATL	Stoml2	-3.3218102	-1.4611698	0.000894355	0.005102007
ATL	Enpp3	-3.3223407	-1.442039	0.000892656	0.005095795
ATL	Dnajc30	-3.3230116	-2.2302892	0.000890512	0.005085293
ATL	Stard3nl	-3.3245702	-1.494567	0.00088555	0.005062145
ATL	Gm5148	-3.3282404	-1.8608897	0.000873964	0.005001052
ATL	Nadk	-3.328312	-0.52128917	0.00087374	0.005001052
ATL	Ddost	-3.3319118	-1.0884919	0.000862516	0.004938923
ATL	Gpi1	-3.3325357	-0.15346076	0.000860584	0.004929552
ATL	Tacc2	-3.3326662	-2.0709124	0.000860181	0.004928931
ATL	Yae1d1	-3.3347154	-2.090473	0.000853868	0.004894435
ATL	Ralb	-3.3371801	-0.948626	0.000846331	0.004852897
ATL	Cbs	-3.338629	-1.0447979	0.000841929	0.004829316
ATL	Ece1	-3.33952	-0.66556835	0.000839233	0.004815504
ATL	Immt	-3.3395314	-0.1592568	0.000839199	0.004815504
ATL	Rab34	-3.3422031	-1.1932111	0.000831162	0.004775753
ATL	Nisch	-3.343462	-0.20303982	0.0008274	0.00475741
ATL	Suds3	-3.3469796	-0.5000644	0.000816972	0.004699749
ATL	Slc22a22	-3.3472753	-0.92508644	0.000816101	0.004697292
ATL	Wdr61	-3.3482795	-1.3917576	0.000813149	0.004681914
ATL	Rraga	-3.348689	-2.310856	0.000811948	0.004676611
ATL	Psmc5	-3.3497844	-0.6464316	0.000808745	0.004661374
ATL	Tinagl1	-3.3513176	-1.5312221	0.00080428	0.004637238
ATL	Slc29a3	-3.3530266	-1.171403	0.00079933	0.004610291
ATL	Acadvl	-3.3573256	-0.6072385	0.000787004	0.004542331
ATL	Srp19	-3.3579102	-0.67776966	0.000785341	0.004534302
ATL	Tmbim1	-3.3604236	-2.2531283	0.000778231	0.004494801
ATL	Stmn1	-3.3629522	-2.8935294	0.000771137	0.004456912
ATL	Zc3h15	-3.3644004	-0.29170853	0.000767102	0.004436923
ATL	Eif4h	-3.3657744	-0.4347413	0.000763291	0.004419073
ATL	Ubl4a	-3.3662033	-1.5973243	0.000762105	0.00441387
ATL	Crot	-3.3692374	-0.36426044	0.000753765	0.004367079
ATL	Heg1	-3.3703692	-2.2115362	0.000750676	0.00435069
ATL	Slc18a1	-3.371268	-0.40262875	0.00074823	0.004339527
ATL	Fads2	-3.371418	-1.2543504	0.000747823	0.004338673
ATL	Mmut	-3.3719645	-0.4524648	0.000746341	0.004333082
ATL	Zfp36l2	-3.377169	-1.5003222	0.000732361	0.004254873
ATL	Mkrn1	-3.3807423	-0.7259125	0.000722903	0.004201386
ATL	Eapp	-3.3837912	-0.4391504	0.000714924	0.004156457
ATL	Fastk	-3.3839447	-0.675723	0.000714524	0.00415558
ATL	Cd74	-3.3848882	-2.8310459	0.000712072	0.004142764
ATL	Stard5	-3.3860981	-0.7829613	0.00070894	0.004125977
ATL	Lyrm2	-3.3884878	-1.7002659	0.000702791	0.004091618
ATL	Amt	-3.3892727	-1.3067241	0.000700783	0.004081347
ATL	Mccc1	-3.391071	-0.5600459	0.0006962	0.004058562
ATL	Gm49359	-3.3953972	-1.6397647	0.000685291	0.003996694
ATL	Elovl1	-3.396387	-1.1953634	0.000682817	0.003983657
ATL	Xaf1	-3.3966463	-3.8096845	0.000682171	0.003981277
ATL	Gnpda1	-3.4060328	-0.89111644	0.000659143	0.003854959
ATL	B230219D22Rik	-3.4081273	-0.44372165	0.000654104	0.003826828
ATL	Tufm	-3.4110372	-1.1225619	0.000647162	0.003790198
ATL	Plat	-3.419623	-3.1590562	0.00062708	0.003681618
ATL	Amdhd2	-3.4200525	-1.7278616	0.00062609	0.003677097
ATL	Gm10732	-3.4205203	-0.86357	0.000625015	0.003672072
ATL	Rbm7	-3.4230044	-1.4980146	0.000619331	0.003639957
ATL	Mob4	-3.4231818	-0.58736396	0.000618927	0.003638861
ATL	Psmc4	-3.4238021	-0.8650495	0.000617516	0.003631845
ATL	Txnl4a	-3.424326	-1.4419632	0.000616327	0.003626128
ATL	Selenbp1	-3.4288652	-0.15338302	0.00060611	0.003569791
ATL	Rab8a	-3.430414	-1.2047273	0.000602661	0.003553234
ATL	Syngr2	-3.430526	-2.1439674	0.000602412	0.00355302
ATL	Snx8	-3.4334493	-0.7361671	0.000595954	0.003517411
ATL	Podxl	-3.4335675	-1.6991785	0.000595694	0.00351712
ATL	Sep/11	-3.4342482	-0.89613354	0.0005942	0.00350954
ATL	Erh	-3.4367208	-1.6357727	0.000588802	0.003478886
ATL	Exoc3l2	-3.4391232	-2.3197174	0.000583602	0.003449381
ATL	Mar/02	-3.4391403	-0.60012317	0.000583565	0.003449381
ATL	Rab2a	-3.440439	-0.1625484	0.000580771	0.003435081
ATL	Tex264	-3.441804	-0.7503134	0.000577849	0.003419009
ATL	Uap1l1	-3.4423227	-1.8303461	0.000576742	0.003413666
ATL	Lrp10	-3.442479	-0.869806	0.000576409	0.003412903
ATL	G3bp1	-3.4428883	-0.40608963	0.000575537	0.00340895
ATL	Cavin3	-3.4461086	-6.937904	0.000568722	0.003370971
ATL	Lrp4	-3.446903	-1.1878037	0.000567052	0.003362269
ATL	Cyhr1	-3.4473562	-0.6518537	0.000566102	0.003357826
ATL	Aadac	-3.4496272	-1.105096	0.000561361	0.003330889
ATL	Ndufaf3	-3.4516532	-1.7588905	0.000557163	0.003307154
ATL	Eva1b	-3.4527006	-1.6044035	0.000555005	0.003295512
ATL	Entr1	-3.4531388	-2.1384323	0.000554104	0.003291334
ATL	Acox3	-3.4535933	-1.0699635	0.000553171	0.003286962
ATL	Bod1	-3.4548903	-0.660801	0.000550517	0.003272352
ATL	Sdf4	-3.46122	-0.3530367	0.000537733	0.00319978
ATL	Eif3l	-3.4615734	-0.7008776	0.000537028	0.00319672
ATL	Lasp1	-3.4618485	-0.9669153	0.000536479	0.003194592
ATL	Bbip1	-3.4634824	-0.5896267	0.000533232	0.003176388
ATL	Fads3	-3.4654813	-2.0010912	0.000529283	0.003155117
ATL	Sigirr	-3.4656205	-1.2737461	0.00052901	0.003154611
ATL	Paqr9	-3.4671347	-1.7215271	0.000526038	0.003139133
ATL	Snrpd1	-3.472965	-1.3379767	0.000514743	0.003073923
ATL	Mgat1	-3.4739516	-0.8722699	0.000512853	0.003063735
ATL	Acot4	-3.475606	-2.7424808	0.000509701	0.00304599
ATL	Rapgef4	-3.4761953	-1.9965001	0.000508581	0.003040389
ATL	Angptl4	-3.4829092	-1.728218	0.000495996	0.002969403
ATL	Gngt2	-3.489717	-4.473113	0.000483532	0.002898938
ATL	Tmem183a	-3.4899423	-1.1339083	0.000483125	0.002897534
ATL	Egln2	-3.4919243	-1.8452097	0.000479554	0.002878186
ATL	Ube3a	-3.494186	-0.33370015	0.00047551	0.002854939
ATL	Idua	-3.5002625	-1.4124385	0.0004648	0.002793649
ATL	Ehd1	-3.5014274	-1.3558944	0.000462773	0.002782466
ATL	Slc25a1	-3.501791	-2.1463284	0.000462142	0.002779673
ATL	Fh1	-3.5030556	-0.80000234	0.000459953	0.002768502
ATL	Glrx3	-3.5039055	-0.74981546	0.000458488	0.002760676
ATL	Clpp	-3.5048106	-0.37652165	0.000456932	0.0027523
ATL	Ugp2	-3.506306	-0.40943956	0.000454373	0.002737871
ATL	Adh5	-3.5076141	-0.524413	0.000452144	0.002725426
ATL	Lsm5	-3.507807	-1.9053994	0.000451817	0.002724434
ATL	Sel1l3	-3.5082343	-1.3666067	0.000451092	0.002721043
ATL	Tmed3	-3.5088935	-1.8800132	0.000449975	0.002716269
ATL	Tie1	-3.51368	-2.8302193	0.000441945	0.002669723
ATL	Cd34	-3.517291	-5.251765	0.000435975	0.002635569
ATL	Cct8	-3.5196283	-0.6967467	0.000432152	0.002614349
ATL	2900097C17Rik	-3.5224154	-0.6151732	0.000427634	0.00258795
ATL	Pnrc2	-3.5231636	-1.1844964	0.000426428	0.002581589
ATL	Baiap2	-3.5235887	-0.64186275	0.000425745	0.002578387
ATL	Ssu72	-3.5238857	-0.6586504	0.000425268	0.002576431
ATL	Timm23	-3.525788	-0.17011562	0.000422225	0.002558923
ATL	Jpt1	-3.5281756	-2.7987397	0.000418435	0.002537794
ATL	Cd302	-3.5365064	-0.8312404	0.000405457	0.002462658
ATL	Zfp36	-3.5420446	-1.8619407	0.000397038	0.002415039
ATL	Timd2	-3.5439389	-1.9673449	0.000394197	0.002399502
ATL	Hist1h1c	-3.5467992	-1.0541117	0.000389942	0.002374468
ATL	Icam2	-3.5493367	-5.2218986	0.000386203	0.002353416
ATL	H2-T23	-3.5528822	-3.0014572	0.000381035	0.00232277
ATL	Ypel5	-3.55475	-0.897342	0.000378339	0.002307176
ATL	Cacybp	-3.5563817	-1.0745851	0.000375998	0.002293736
ATL	Rogdi	-3.5569372	-1.0853534	0.000375204	0.00228973
ATL	Tango2	-3.55913	-0.28422043	0.000372085	0.002271529
ATL	Rap1a	-3.559628	-0.3459916	0.00037138	0.002268054
ATL	Dync1i2	-3.560807	-0.32028016	0.000369717	0.002258719
ATL	Aplp2	-3.5634944	-0.2734658	0.00036595	0.002237346
ATL	Slc6a18	-3.5646725	-0.85424286	0.000364311	0.002229769
ATL	Chmp1a	-3.5676174	-2.6890357	0.000360242	0.00220729
ATL	Atp6v1h	-3.568591	-0.39529708	0.000358906	0.002199912
ATL	Gfer	-3.5691524	-1.9029413	0.000358138	0.002196011
ATL	Surf4	-3.5707781	-1.1408851	0.000355922	0.002183226
ATL	Dlst	-3.5722058	-0.28139338	0.000353987	0.00217295
ATL	Wbp1	-3.5737429	-1.1600671	0.000351915	0.002161023
ATL	Enpp6	-3.5737474	-1.1566817	0.000351908	0.002161023
ATL	Itm2c	-3.5754685	-1.4362396	0.000349601	0.002149185
ATL	Mrpl13	-3.5768316	-0.8045223	0.000347784	0.00213959
ATL	Cth	-3.5787861	-0.70895666	0.000345194	0.002124437
ATL	Oard1	-3.587968	-0.9935858	0.000333265	0.002052535
ATL	Osbpl8	-3.5901434	-0.44642645	0.000330496	0.002036983
ATL	Palm	-3.5964425	-1.1652428	0.000322599	0.001990512
ATL	Dctn2	-3.6082888	-0.8797715	0.000308223	0.00190392
ATL	Hlf	-3.6083012	-0.35685816	0.000308209	0.00190392
ATL	Adgrf5	-3.6100957	-1.674767	0.000306084	0.001892105
ATL	Slc25a42	-3.6162324	-0.5138244	0.000298922	0.0018492
ATL	Rsad2	-3.6182842	-3.2742412	0.000296563	0.001836644
ATL	Trappc6a	-3.6258304	-1.1541001	0.000288034	0.001785813
ATL	Snx17	-3.6279066	-1.7309129	0.000285729	0.001772176
ATL	Zcrb1	-3.6281562	-0.40757486	0.000285453	0.001771121
ATL	Sart3	-3.6310065	-1.007531	0.000282318	0.001752974
ATL	Stx3	-3.63233	-0.80661017	0.000280874	0.001744654
ATL	Tpmt	-3.634028	-0.97990793	0.000279031	0.001734494
ATL	Camk1	-3.6365829	-2.5075896	0.000276279	0.001718822
ATL	Gcat	-3.642039	-2.7220998	0.000270487	0.001687035
ATL	Slc25a16	-3.642542	-0.7977975	0.000269959	0.00168437
ATL	Derl1	-3.642865	-0.63966036	0.00026962	0.001682886
ATL	Cflar	-3.6455035	-0.16358408	0.000266869	0.00166758
ATL	Col27a1	-3.6540291	-0.7501591	0.000258157	0.001616165
ATL	Psmd7	-3.6565733	-0.6015597	0.000255609	0.001600816
ATL	Prnp	-3.6575956	-1.8378103	0.000254592	0.001595044
ATL	Ccs	-3.6596227	-0.33447737	0.000252587	0.001583074
ATL	Fam162a	-3.6617143	-0.3588407	0.000250533	0.00157079
ATL	Ifi203	-3.6621614	-3.1041925	0.000250096	0.00156864
ATL	Rhcg	-3.6633472	-1.5045002	0.000248941	0.001561979
ATL	Ushbp1	-3.6638832	-2.9113266	0.00024842	0.001559884
ATL	Bmt2	-3.665848	-0.24467629	0.00024652	0.001549119
ATL	Vps35	-3.6705608	-0.5518617	0.000242019	0.00152255
ATL	Arpc4	-3.6718743	-1.2816538	0.000240778	0.001515315
ATL	Mrpl2	-3.675328	-0.9050845	0.000237544	0.001495837
ATL	Snx5	-3.67544	-0.572336	0.00023744	0.001495837
ATL	Akt1s1	-3.6784174	-2.375441	0.000234686	0.001479201
ATL	Pmpcb	-3.6833937	-0.8381463	0.000230149	0.001452252
ATL	Apobec3	-3.6855354	-2.9499273	0.000228222	0.001440638
ATL	Tm2d3	-3.6923072	-1.2090672	0.000222229	0.001404395
ATL	Ddb1	-3.6935976	-0.77684337	0.000221104	0.001397813
ATL	Armc1	-3.6956801	-0.9610099	0.000219299	0.001386928
ATL	Josd2	-3.6985278	-1.5384017	0.000216854	0.001372502
ATL	Mpv17	-3.7000887	-1.0429047	0.000215524	0.001365122
ATL	Syne4	-3.704685	-2.0233111	0.000211654	0.001342132
ATL	Psmc6	-3.7069862	-0.6422878	0.00020974	0.001330505
ATL	Cavin2	-3.7086544	-2.7061737	0.000208364	0.001322274
ATL	Rab5a	-3.7087164	-0.6970127	0.000208313	0.001322274
ATL	Gtf3c2	-3.7093325	-2.4825056	0.000207806	0.00131974
ATL	Wdr1	-3.7093525	-1.2033029	0.00020779	0.00131974
ATL	Pvalb	-3.7163107	-2.0773988	0.000202153	0.001287261
ATL	Rps12	-3.717718	-2.5083365	0.000201031	0.001280602
ATL	Hnf4g	-3.7187254	-0.8484364	0.00020023	0.001276479
ATL	Dnajb11	-3.7222207	-1.2198544	0.000197478	0.001259895
ATL	Gm44386	-3.723233	-0.6642299	0.000196688	0.001255331
ATL	Tmed7	-3.724942	-1.0134188	0.00019536	0.001247811
ATL	Dnajb9	-3.7293277	-1.4705043	0.000191991	0.001227232
ATL	Ostc	-3.7302945	-1.3725	0.000191256	0.001223
ATL	Ggnbp1	-3.7312748	-1.8300054	0.000190513	0.001218716
ATL	Sdhaf1	-3.7316263	-1.5865864	0.000190248	0.001217483
ATL	Rp9	-3.731659	-0.7417876	0.000190223	0.001217483
ATL	Noct	-3.731889	-0.738156	0.000190049	0.001217145
ATL	Sar1a	-3.7331147	-1.0673832	0.000189126	0.001212164
ATL	Bmp6	-3.7353015	-0.924518	0.00018749	0.001202602
ATL	Map3k7cl	-3.735899	-1.4594735	0.000187046	0.001200421
ATL	Ctnnbip1	-3.739742	-0.9850729	0.000184209	0.001183372
ATL	Pak1	-3.7412653	-1.3856183	0.000183096	0.001176675
ATL	Uba1	-3.7485762	-1.1495777	0.000177841	0.001144224
ATL	Rab1b	-3.7528746	-1.2462248	0.000174818	0.001126075
ATL	Tsc22d3	-3.754776	-0.9413382	0.000173497	0.001117992
ATL	Nucb1	-3.756321	-1.9178281	0.000172429	0.001111929
ATL	Cct6a	-3.7571473	-0.4499337	0.000171861	0.001108738
ATL	Glis1	-3.762417	-0.95542413	0.000168279	0.001086467
ATL	Hebp1	-3.767026	-1.0487632	0.000165204	0.00106785
ATL	Hes6	-3.7722151	-1.513594	0.000161805	0.001046688
ATL	Mapk3	-3.778476	-1.9220651	0.000157791	0.001023101
ATL	Arap3	-3.7873607	-5.084705	0.000152256	0.000987595
ATL	Rab11fip3	-3.7883608	-0.20542851	0.000151645	0.000984011
ATL	Gata3	-3.7897098	-2.5912094	0.000150823	0.000979063
ATL	Creg1	-3.7935822	-0.86699075	0.000148489	0.000965037
ATL	Txndc9	-3.7990582	-1.3169675	0.000145247	0.000944699
ATL	Adap2	-3.7999756	-1.6383959	0.00014471	0.000941575
ATL	Commd4	-3.800055	-1.164043	0.000144664	0.000941575
ATL	Mpst	-3.8032596	-2.3509877	0.000142805	0.000929899
ATL	Tmem9b	-3.8036177	-1.0188291	0.000142598	0.000928917
ATL	Trim7	-3.8036249	-1.1911294	0.000142594	0.000928917
ATL	Cd300lg	-3.8036745	-3.8662639	0.000142565	0.000928917
ATL	Derl2	-3.809158	-2.134752	0.000139441	0.000909768
ATL	Ssr3	-3.8101997	-0.68944764	0.000138855	0.000906297
ATL	Lhx1	-3.8124292	-1.429745	0.000137608	0.00089851
ATL	Polr2g	-3.8132594	-1.1215222	0.000137146	0.000895846
ATL	2900045O20Rik	-3.8192587	-1.282253	0.000133853	0.00087605
ATL	Scpep1	-3.8199008	-0.99507576	0.000133505	0.000874115
ATL	Cyb5r3	-3.8209841	-0.9578543	0.00013292	0.000870624
ATL	Psma5	-3.8230524	-1.0708781	0.00013181	0.000864707
ATL	Cetn3	-3.82403	-0.9214923	0.000131288	0.0008623
ATL	Cdh5	-3.8253088	-3.5838869	0.000130608	0.000858173
ATL	Abcd3	-3.8261826	-0.24229027	0.000130146	0.000855471
ATL	Slc26a1	-3.8269882	-2.7529578	0.000129721	0.000853012
ATL	Tmx2	-3.8291717	-1.7638717	0.000128575	0.000846146
ATL	Pyurf	-3.82947	-1.145444	0.00012842	0.000845454
ATL	Cyyr1	-3.83276	-2.3708189	0.000126714	0.00083488
ATL	Cers2	-3.8373125	-0.7124667	0.000124388	0.000820206
ATL	Asna1	-3.8408115	-1.4857236	0.000122628	0.000809559
ATL	Scrn2	-3.8419094	-1.6338325	0.000122081	0.000806264
ATL	Zeb2	-3.8421025	-0.76700735	0.000121985	0.000805949
ATL	Arhgap10	-3.849686	-0.6938779	0.000118269	0.000782329
ATL	Pttg1	-3.8497453	-0.60263485	0.000118241	0.000782329
ATL	Cct4	-3.850422	-0.48542297	0.000117915	0.0007806
ATL	Ei24	-3.8507566	-0.97628784	0.000117753	0.000779843
ATL	Dpep1	-3.8527403	-3.023767	0.000116803	0.000774163
ATL	Tmem106a	-3.85365	-0.8368821	0.00011637	0.000771903
ATL	Psmb7	-3.8538485	-1.0954806	0.000116276	0.000771903
ATL	Slc13a1	-3.8554375	-0.24518004	0.000115523	0.00076756
ATL	Ehd4	-3.860392	-1.898963	0.000113205	0.000753304
ATL	Klhl9	-3.8611052	-1.5683515	0.000112875	0.000751407
ATL	Plvap	-3.8688653	-4.352843	0.000109343	0.000729056
ATL	Fam174a	-3.8703473	-1.096646	0.00010868	0.000724927
ATL	Adgrl4	-3.888434	-2.021471	0.000100893	0.000674869
ATL	Pdzrn3	-3.8895133	-1.0323169	0.000100445	0.000672306
ATL	Sfr1	-3.8911722	-1.481589	9.98E-05	0.0006681
ATL	Ube2e3	-3.892696	-0.93054974	9.91E-05	0.000664182
ATL	Ahsa1	-3.8953345	-1.7370301	9.81E-05	0.000657256
ATL	Tcp1	-3.8956137	-1.4470596	9.80E-05	0.000656763
ATL	Copz1	-3.896662	-0.63041025	9.75E-05	0.000654453
ATL	Mrpl24	-3.8978696	-1.1319453	9.70E-05	0.000651722
ATL	Sipa1l1	-3.8987195	-0.56785333	9.67E-05	0.000649701
ATL	Plpbp	-3.8992417	-0.8374845	9.65E-05	0.000648562
ATL	Acss2	-3.905134	-0.76695794	9.42E-05	0.000633725
ATL	Rbpms2	-3.9083154	-0.5241253	9.29E-05	0.000625692
ATL	Degs1	-3.9089494	-0.82985395	9.27E-05	0.000624555
ATL	AU021092	-3.9100537	-4.653051	9.23E-05	0.000621957
ATL	Zbtb8os	-3.911244	-1.3414513	9.18E-05	0.00061915
ATL	Ostf1	-3.911981	-0.37191498	9.15E-05	0.000617761
ATL	Ndfip2	-3.912786	-0.5988009	9.12E-05	0.000615954
ATL	Ctla2a	-3.914691	-6.75821	9.05E-05	0.000611358
ATL	Gmfb	-3.91512	-0.8578013	9.04E-05	0.000610519
ATL	Mvb12a	-3.9152334	-1.1312029	9.03E-05	0.000610479
ATL	Txnl1	-3.9171512	-0.74707854	8.96E-05	0.000605889
ATL	Dusp3	-3.9176793	-1.9204866	8.94E-05	0.000604809
ATL	Bad	-3.9182494	-1.636117	8.92E-05	0.000603869
ATL	Snrpb2	-3.9183414	-1.8537586	8.92E-05	0.000603869
ATL	Ccni	-3.9232752	-0.24665067	8.74E-05	0.000592124
ATL	Cyp4a10	-3.9247797	-1.9040483	8.68E-05	0.000588675
ATL	Hoxa10	-3.9328203	-1.6966946	8.40E-05	0.000569551
ATL	Bud31	-3.9329534	-1.853025	8.39E-05	0.000569467
ATL	Tmem50a	-3.933215	-0.94100165	8.38E-05	0.000569079
ATL	Nono	-3.9421446	-0.92907095	8.08E-05	0.000548965
ATL	Rpp21	-3.9423137	-0.46765068	8.07E-05	0.000548801
ATL	Tax1bp3	-3.949002	-1.3847274	7.85E-05	0.000534345
ATL	Hmgb2	-3.9501352	-1.2019676	7.81E-05	0.000532038
ATL	Got2	-3.9521236	-0.40362993	7.75E-05	0.000528066
ATL	Rab6a	-3.9540362	-0.4932197	7.68E-05	0.000524075
ATL	Tmem179b	-3.9563272	-1.4784073	7.61E-05	0.0005195
ATL	Acbd4	-3.957305	-1.0533137	7.58E-05	0.000517733
ATL	Trpm2	-3.958309	-3.191492	7.55E-05	0.000516053
ATL	Ak3	-3.9623332	-0.49096712	7.42E-05	0.000507636
ATL	Gadd45gip1	-3.9628155	-1.311808	7.41E-05	0.000506819
ATL	Mdp1	-3.9654453	-2.3829122	7.33E-05	0.000501674
ATL	Pcnp	-3.9697957	-0.79796183	7.19E-05	0.000493007
ATL	2610528J11Rik	-3.974121	-1.4246587	7.06E-05	0.00048473
ATL	Ssr1	-3.976398	-1.2439663	7.00E-05	0.000480312
ATL	Cggbp1	-3.9817593	-1.4084468	6.84E-05	0.000470376
ATL	Plekhj1	-3.9826074	-1.4977832	6.82E-05	0.000468893
ATL	Lrrc19	-3.9837625	-3.8615203	6.78E-05	0.000466811
ATL	Rnaset2a	-3.9850237	-1.3211485	6.75E-05	0.000464721
ATL	Gna11	-3.9874158	-1.2133658	6.68E-05	0.000460251
ATL	Clptm1	-3.9913676	-0.8092312	6.57E-05	0.000453021
ATL	4933434E20Rik	-3.9917216	-1.6463622	6.56E-05	0.000452532
ATL	Amfr	-3.9937031	-0.7715592	6.50E-05	0.00044895
ATL	Anxa7	-4.0015903	-0.96090096	6.29E-05	0.000435141
ATL	Acot2	-4.0024643	-1.9256911	6.27E-05	0.000433895
ATL	Gsdme	-4.0079947	-2.086269	6.12E-05	0.000424388
ATL	U2af1	-4.0102854	-0.903683	6.06E-05	0.000420815
ATL	Gigyf1	-4.0109067	-2.0541513	6.05E-05	0.000419884
ATL	Rab11fip5	-4.013845	-0.62178665	5.97E-05	0.000414959
ATL	Chchd4	-4.0138626	-0.963694	5.97E-05	0.000414959
ATL	Tmed5	-4.013866	-0.86438805	5.97E-05	0.000414959
ATL	Agps	-4.029235	-0.630333	5.60E-05	0.000389589
ATL	Arl1	-4.030111	-0.96661276	5.58E-05	0.000388302
ATL	Sec11c	-4.031213	-1.3580489	5.55E-05	0.000386678
ATL	Coasy	-4.033533	-1.356591	5.49E-05	0.000383166
ATL	Trappc1	-4.034057	-1.8901817	5.48E-05	0.000382472
ATL	Tbcb	-4.0373726	-0.6674779	5.41E-05	0.000377581
ATL	Gatd3a	-4.0420966	-0.7877121	5.30E-05	0.000370208
ATL	Cyp2j13	-4.046949	-0.55582845	5.19E-05	0.000362771
ATL	Letm1	-4.047476	-0.7587483	5.18E-05	0.000362107
ATL	Clic5	-4.047479	-1.188164	5.18E-05	0.000362107
ATL	Smpd2	-4.0510135	-2.018147	5.10E-05	0.000357274
ATL	Alad	-4.054987	-1.0756217	5.01E-05	0.000351697
ATL	Ndufs3	-4.058748	-0.27691537	4.93E-05	0.000346226
ATL	Ube2r2	-4.059412	-0.21819912	4.92E-05	0.000345388
ATL	Rab11b	-4.064222	-0.7916833	4.82E-05	0.000338485
ATL	Atp6v1d	-4.066768	-0.32110015	4.77E-05	0.00033495
ATL	Cdk4	-4.070463	-1.465007	4.69E-05	0.00032982
ATL	Cd151	-4.072702	-1.8759425	4.65E-05	0.000326802
ATL	Nmrk1	-4.074218	-0.5511755	4.62E-05	0.000324954
ATL	D630029K05Rik	-4.074238	-2.230511	4.62E-05	0.000324954
ATL	Npm3	-4.0804944	-1.9270828	4.49E-05	0.00031697
ATL	Pgp	-4.0820947	-1.4818697	4.46E-05	0.000314928
ATL	1110004F10Rik	-4.082543	-0.6552565	4.45E-05	0.000314454
ATL	Rhob	-4.087053	-4.680954	4.37E-05	0.000308535
ATL	Sdhaf4	-4.0906205	-1.0091625	4.30E-05	0.000304085
ATL	Syf2	-4.0907664	-0.8234591	4.30E-05	0.000304022
ATL	Snhg6	-4.090828	-1.9742937	4.30E-05	0.000304022
ATL	Gm45792	-4.09488	-2.7182364	4.22E-05	0.000299053
ATL	Smim7	-4.09758	-0.8876053	4.17E-05	0.000295839
ATL	Hnrnpa0	-4.100077	-1.1660937	4.13E-05	0.000292788
ATL	Hmgn2	-4.101923	-2.4261231	4.10E-05	0.000290586
ATL	Tex261	-4.1052613	-1.1732774	4.04E-05	0.000286542
ATL	St6galnac2	-4.1138716	-0.97848487	3.89E-05	0.00027629
ATL	Gnas	-4.116809	-1.3815391	3.84E-05	0.000272909
ATL	Zfas1	-4.1170454	-1.0304058	3.84E-05	0.000272746
ATL	Pin1	-4.1186285	-1.5856377	3.81E-05	0.000270995
ATL	Nipsnap1	-4.1204114	-0.50504994	3.78E-05	0.000269135
ATL	Hpn	-4.1232805	-0.2323277	3.74E-05	0.000265916
ATL	Klf2	-4.1237884	-4.7569003	3.73E-05	0.000265443
ATL	Susd3	-4.130804	-1.9542793	3.61E-05	0.00025791
ATL	Snhg9	-4.1355753	-1.5507473	3.54E-05	0.000252933
ATL	Tpm4	-4.1357355	-2.0499308	3.54E-05	0.000252877
ATL	Grtp1	-4.1377	-1.2367293	3.51E-05	0.000251139
ATL	Atp6ap2	-4.138226	-0.99864715	3.50E-05	0.000250672
ATL	Gm49980	-4.1402464	-0.6494157	3.47E-05	0.000248581
ATL	Ppib	-4.145687	-1.4542576	3.39E-05	0.000242959
ATL	Serinc1	-4.1468306	-0.55010813	3.37E-05	0.000241853
ATL	Dpysl2	-4.1478205	-2.0639784	3.36E-05	0.000240914
ATL	Tusc2	-4.153978	-2.6131234	3.27E-05	0.00023472
ATL	Tpm3	-4.155337	-0.6644319	3.25E-05	0.000233529
ATL	Selenop	-4.155501	-1.0784429	3.25E-05	0.000233462
ATL	Hint3	-4.1621523	-1.0788276	3.15E-05	0.000226959
ATL	Nox4	-4.1627088	-0.24975216	3.14E-05	0.000226504
ATL	Chrac1	-4.165576	-1.5999919	3.11E-05	0.000223772
ATL	Idnk	-4.167921	-1.397902	3.07E-05	0.000221578
ATL	Tcim	-4.1719184	-5.204513	3.02E-05	0.000217914
ATL	Rnpepl1	-4.172978	-1.2543266	3.01E-05	0.000216996
ATL	Pxmp4	-4.174821	-0.6644866	2.98E-05	0.00021534
ATL	Sec11a	-4.178735	-0.51552814	2.93E-05	0.000212034
ATL	Lman2	-4.184353	-0.836246	2.86E-05	0.000206948
ATL	Acp1	-4.186443	-1.0135188	2.83E-05	0.00020523
ATL	Blvra	-4.191293	-1.040945	2.77E-05	0.000201153
ATL	Emx1	-4.1944723	-2.3884661	2.74E-05	0.000198611
ATL	Hadhb	-4.1975937	-0.30152133	2.70E-05	0.000195979
ATL	Ctbp1	-4.1981716	-1.0000697	2.69E-05	0.000195565
ATL	Caprin1	-4.2019362	-0.27737522	2.65E-05	0.000192591
ATL	Ywhaq	-4.203017	-0.40889278	2.63E-05	0.000191757
ATL	Ciao2b	-4.2039847	-1.3184074	2.62E-05	0.000191022
ATL	Snrpd3	-4.2041745	-0.4835435	2.62E-05	0.000190945
ATL	Cetn2	-4.2073526	-1.1270716	2.58E-05	0.000188362
ATL	Dmac1	-4.207419	-2.215667	2.58E-05	0.000188362
ATL	Tuba4a	-4.2111645	-0.89945805	2.54E-05	0.000185374
ATL	Yif1a	-4.21669	-1.577222	2.48E-05	0.000181128
ATL	Eif3g	-4.218633	-1.2308223	2.46E-05	0.000179653
ATL	Ebf1	-4.221496	-1.5929226	2.43E-05	0.000177464
ATL	Psme1	-4.224984	-1.1177006	2.39E-05	0.00017489
ATL	Abhd14a	-4.2290754	-1.7851899	2.35E-05	0.000171815
ATL	Slc6a8	-4.2365775	-0.9712214	2.27E-05	0.000166468
ATL	Banf1	-4.247678	-1.1433626	2.16E-05	0.000158642
ATL	Stxbp2	-4.248854	-0.5661922	2.15E-05	0.000157881
ATL	Xbp1	-4.2509933	-1.1228426	2.13E-05	0.000156518
ATL	Ankrd33b	-4.2511406	-0.7645042	2.13E-05	0.000156486
ATL	Clec2h	-4.258225	-1.3432347	2.06E-05	0.000151942
ATL	Cited2	-4.258357	-1.1673927	2.06E-05	0.000151919
ATL	Ociad1	-4.2603903	-0.8290268	2.04E-05	0.00015067
ATL	Il10rb	-4.260809	-3.030874	2.04E-05	0.000150461
ATL	Zmat2	-4.2631817	-0.71778005	2.02E-05	0.000149003
ATL	Ramp2	-4.265945	-7.134223	1.99E-05	0.000147236
ATL	Kl	-4.2671413	-0.33671036	1.98E-05	0.000146578
ATL	Prr15l	-4.2694125	-1.2450181	1.96E-05	0.000145287
ATL	Brd2	-4.271517	-0.46881297	1.94E-05	0.000144051
ATL	Lsm7	-4.2719502	-1.6936761	1.94E-05	0.000143898
ATL	Nudc	-4.2735095	-1.1976761	1.92E-05	0.000143022
ATL	Ucp2	-4.287666	-3.1030753	1.81E-05	0.000134567
ATL	2310009A05Rik	-4.290841	-1.6799445	1.78E-05	0.000132716
ATL	Slc7a9	-4.29144	-0.8953212	1.78E-05	0.000132418
ATL	Arpc1a	-4.299587	-0.690209	1.71E-05	0.000127814
ATL	Rbbp4	-4.3015175	-0.7348415	1.70E-05	0.000126761
ATL	mt-Tc	-4.305255	-2.7910948	1.67E-05	0.000124752
ATL	Evi5	-4.3087096	-0.36265418	1.64E-05	0.000122874
ATL	Idh3a	-4.313135	-0.8900362	1.61E-05	0.000120493
ATL	Rfk	-4.3131533	-1.0556067	1.61E-05	0.000120493
ATL	Tram1	-4.3140817	-0.5782784	1.60E-05	0.000120086
ATL	Aacs	-4.3183947	-2.0037324	1.57E-05	0.000117869
ATL	Serpinh1	-4.3238964	-1.2753412	1.53E-05	0.000115018
ATL	Matr3	-4.329168	-1.2409773	1.50E-05	0.000112349
ATL	Idh3b	-4.3295207	-0.41482025	1.49E-05	0.00011222
ATL	Jun	-4.3333235	-1.5593739	1.47E-05	0.000110447
ATL	Ldhd	-4.334402	-0.95017654	1.46E-05	0.000109957
ATL	Ccdc124	-4.3349366	-1.6440662	1.46E-05	0.000109739
ATL	Ifi27	-4.3393593	-1.1556358	1.43E-05	0.000107651
ATL	Vapb	-4.3458943	-0.80063915	1.39E-05	0.000104589
ATL	Bzw1	-4.3462043	-0.8965868	1.39E-05	0.000104489
ATL	Sms	-4.3478813	-1.4677428	1.37E-05	0.00010374
ATL	Tmem37	-4.350876	-2.0944374	1.36E-05	0.000102426
ATL	Meis2	-4.3515296	-1.2900308	1.35E-05	0.000102167
ATL	Ywhah	-4.3554926	-1.4541116	1.33E-05	0.000100426
ATL	Tmem30a	-4.3559556	-0.47275275	1.32E-05	0.000100305
ATL	Otub1	-4.357048	-0.93345886	1.32E-05	9.99E-05
ATL	Klf9	-4.358657	-0.24915737	1.31E-05	9.93E-05
ATL	Pcdh17	-4.359886	-1.6571093	1.30E-05	9.89E-05
ATL	Ppt2	-4.3628287	-2.3718429	1.28E-05	9.76E-05
ATL	Gm10804	-4.363266	-1.836501	1.28E-05	9.75E-05
ATL	Arf4	-4.3685102	-0.46579307	1.25E-05	9.52E-05
ATL	Shmt2	-4.371817	-2.0847206	1.23E-05	9.38E-05
ATL	Eif4b	-4.3770576	-0.53812003	1.20E-05	9.17E-05
ATL	Pigyl	-4.377883	-1.4983613	1.20E-05	9.14E-05
ATL	Vapa	-4.3808045	-0.32565024	1.18E-05	9.02E-05
ATL	Sardh	-4.381113	-1.927033	1.18E-05	9.01E-05
ATL	Ppp1r2	-4.383121	-0.86166817	1.17E-05	8.94E-05
ATL	Tmem120a	-4.384878	-1.6595176	1.16E-05	8.87E-05
ATL	Tmem8	-4.386651	-1.1266891	1.15E-05	8.81E-05
ATL	Mydgf	-4.389432	-1.3933696	1.14E-05	8.71E-05
ATL	Acadm	-4.389671	-0.26587585	1.14E-05	8.70E-05
ATL	Ctdsp1	-4.390694	-1.5259949	1.13E-05	8.66E-05
ATL	Dctpp1	-4.39083	-2.27709	1.13E-05	8.66E-05
ATL	Plekhf2	-4.392827	-1.2294755	1.12E-05	8.59E-05
ATL	Man2b1	-4.393576	-1.5907015	1.12E-05	8.57E-05
ATL	Ubl3	-4.4045906	-0.56087637	1.06E-05	8.15E-05
ATL	Apeh	-4.408019	-1.6317868	1.04E-05	8.03E-05
ATL	Polr2m	-4.408406	-0.6327724	1.04E-05	8.01E-05
ATL	Tapbp	-4.412567	-1.4429779	1.02E-05	7.87E-05
ATL	Cmtm6	-4.4142976	-1.4646021	1.01E-05	7.81E-05
ATL	Psmd4	-4.424005	-0.60554373	9.69E-06	7.47E-05
ATL	Cd200	-4.4258385	-1.8599533	9.61E-06	7.41E-05
ATL	Proc	-4.426632	-1.5951955	9.57E-06	7.39E-05
ATL	Dgkh	-4.428026	-0.8349556	9.51E-06	7.34E-05
ATL	Hprt	-4.4298825	-0.95054823	9.43E-06	7.29E-05
ATL	Plxnb2	-4.4327793	-1.4136428	9.30E-06	7.20E-05
ATL	Psmc2	-4.436813	-1.2836721	9.13E-06	7.07E-05
ATL	Tst	-4.44153	-3.1650894	8.93E-06	6.92E-05
ATL	Bola1	-4.4437675	-2.2544792	8.84E-06	6.86E-05
ATL	A430010J10Rik	-4.445181	-1.1873903	8.78E-06	6.82E-05
ATL	Nfkbia	-4.4499693	-1.3209666	8.59E-06	6.67E-05
ATL	Smco4	-4.454908	-1.684287	8.39E-06	6.53E-05
ATL	Synj2bp	-4.457597	-1.3984858	8.29E-06	6.45E-05
ATL	C1qtnf12	-4.4582434	-2.0720978	8.26E-06	6.44E-05
ATL	Rnaseh2c	-4.466374	-1.9774609	7.96E-06	6.20E-05
ATL	Cpox	-4.469956	-1.6201168	7.82E-06	6.10E-05
ATL	Zbtb45	-4.4808707	-2.8444884	7.43E-06	5.81E-05
ATL	Vkorc1	-4.481836	-1.9890052	7.40E-06	5.79E-05
ATL	Sars	-4.4863634	-1.0067477	7.24E-06	5.67E-05
ATL	Itgb1	-4.4879427	-0.5225504	7.19E-06	5.64E-05
ATL	Dgat2	-4.490423	-1.6274564	7.11E-06	5.57E-05
ATL	Arf6	-4.4951286	-2.2846282	6.95E-06	5.46E-05
ATL	Far1	-4.4957366	-0.5643639	6.93E-06	5.45E-05
ATL	Mpp1	-4.500003	-1.5645273	6.80E-06	5.34E-05
ATL	0610009B22Rik	-4.500095	-1.7904732	6.79E-06	5.34E-05
ATL	Metap2	-4.5031686	-0.49368012	6.69E-06	5.27E-05
ATL	Msn	-4.5038466	-1.1785597	6.67E-06	5.26E-05
ATL	Rpn2	-4.5056353	-1.1961911	6.62E-06	5.22E-05
ATL	Bcap31	-4.5105944	-0.66645527	6.46E-06	5.11E-05
ATL	Jup	-4.5114036	-1.1535578	6.44E-06	5.09E-05
ATL	Gimap4	-4.5136466	-6.1248484	6.37E-06	5.04E-05
ATL	Aldh9a1	-4.51596	-0.5935024	6.30E-06	4.99E-05
ATL	Serpinf2	-4.5171847	-1.7263383	6.27E-06	4.96E-05
ATL	Usp2	-4.51751	-0.5948489	6.26E-06	4.96E-05
ATL	Bcl7b	-4.5268197	-1.7577507	5.99E-06	4.76E-05
ATL	Mrpl36	-4.5313864	-1.0606997	5.86E-06	4.66E-05
ATL	Slc39a1	-4.53295	-1.4205611	5.82E-06	4.62E-05
ATL	1810059H22Rik	-4.5348945	-2.802233	5.76E-06	4.58E-05
ATL	Psmd11	-4.5423307	-0.34064963	5.56E-06	4.43E-05
ATL	Ube2a	-4.5477905	-1.0059555	5.42E-06	4.32E-05
ATL	Pnrc1	-4.548384	-1.2581892	5.41E-06	4.31E-05
ATL	Polr2c	-4.5489287	-2.1209202	5.39E-06	4.30E-05
ATL	Dnlz	-4.548942	-1.6798885	5.39E-06	4.30E-05
ATL	Srsf2	-4.555319	-0.9162826	5.23E-06	4.18E-05
ATL	Mrpl27	-4.5611134	-1.0524341	5.09E-06	4.07E-05
ATL	Pink1	-4.5611744	-1.0004295	5.09E-06	4.07E-05
ATL	Ankrd11	-4.5629063	-1.7820495	5.05E-06	4.04E-05
ATL	Mettl7b	-4.5668554	-1.5851692	4.95E-06	3.96E-05
ATL	B3gat2	-4.5674186	-0.9577222	4.94E-06	3.95E-05
ATL	Dcaf11	-4.5699387	-1.5760531	4.88E-06	3.91E-05
ATL	Smim20	-4.5699644	-1.0531902	4.88E-06	3.91E-05
ATL	Eif1ax	-4.582726	-0.95195484	4.59E-06	3.68E-05
ATL	Dpm1	-4.588223	-1.7952327	4.47E-06	3.59E-05
ATL	Ciao2a	-4.596323	-0.88960356	4.30E-06	3.46E-05
ATL	Hnrnpab	-4.5975738	-1.3100162	4.27E-06	3.44E-05
ATL	Hsd3b2	-4.602566	-2.9536839	4.17E-06	3.36E-05
ATL	Ftl1-ps1	-4.6029844	-1.5255665	4.16E-06	3.36E-05
ATL	Mrpl32	-4.6030087	-1.5676626	4.16E-06	3.36E-05
ATL	M6pr	-4.603427	-1.0437816	4.16E-06	3.35E-05
ATL	Tmed9	-4.6059747	-0.91946346	4.11E-06	3.31E-05
ATL	Mar/06	-4.6060963	-0.46862376	4.10E-06	3.31E-05
ATL	Mrpl11	-4.6065273	-1.6121858	4.09E-06	3.31E-05
ATL	Ccdc85b	-4.606593	-2.2893682	4.09E-06	3.31E-05
ATL	Rbis	-4.6076636	-1.4293836	4.07E-06	3.29E-05
ATL	Ddx3y	-4.614594	-0.96227956	3.94E-06	3.19E-05
ATL	Atp6v1g3	-4.6154356	-2.493985	3.92E-06	3.18E-05
ATL	Prodh2	-4.617741	-1.3674515	3.88E-06	3.15E-05
ATL	Sar1b	-4.619618	-0.8770699	3.84E-06	3.12E-05
ATL	Psmg4	-4.6245003	-2.2048154	3.76E-06	3.05E-05
ATL	Aamdc	-4.6250486	-0.6736652	3.75E-06	3.04E-05
ATL	Kdr	-4.6254396	-3.115293	3.74E-06	3.04E-05
ATL	Fuom	-4.628198	-1.7596776	3.69E-06	3.00E-05
ATL	Mrpl35	-4.630657	-1.6579931	3.65E-06	2.97E-05
ATL	Taf10	-4.6343145	-1.7611988	3.58E-06	2.92E-05
ATL	Klf13	-4.6355205	-0.30395332	3.56E-06	2.90E-05
ATL	Mlxipl	-4.6381793	-0.64223576	3.51E-06	2.86E-05
ATL	Bst2	-4.639211	-3.363084	3.50E-06	2.85E-05
ATL	1700016C15Rik	-4.6414566	-2.0962954	3.46E-06	2.82E-05
ATL	Id1	-4.6494746	-2.4801896	3.33E-06	2.72E-05
ATL	Gde1	-4.6515417	-1.217677	3.29E-06	2.69E-05
ATL	9530068E07Rik	-4.664892	-1.022192	3.09E-06	2.53E-05
ATL	Lims2	-4.6675663	-1.7972411	3.05E-06	2.50E-05
ATL	Denr	-4.6730943	-0.96989405	2.97E-06	2.43E-05
ATL	Nmt1	-4.6783485	-0.6820944	2.89E-06	2.37E-05
ATL	Imp3	-4.678695	-2.037503	2.89E-06	2.37E-05
ATL	Saraf	-4.680408	-1.0732579	2.86E-06	2.35E-05
ATL	Cct2	-4.683096	-1.4484279	2.83E-06	2.32E-05
ATL	Sdcbp	-4.686943	-0.9602832	2.77E-06	2.28E-05
ATL	Arpc1b	-4.6883917	-1.949376	2.75E-06	2.27E-05
ATL	Acsm1	-4.7059355	-1.0929866	2.53E-06	2.08E-05
ATL	Zfp36l1	-4.7080417	-0.69152164	2.50E-06	2.06E-05
ATL	Psmd3	-4.7095346	-1.0330065	2.48E-06	2.05E-05
ATL	Mtfr1l	-4.7135396	-1.004851	2.43E-06	2.01E-05
ATL	Tmem64	-4.714836	-0.90771365	2.42E-06	2.00E-05
ATL	Dynlt3	-4.7172904	-1.0164481	2.39E-06	1.98E-05
ATL	Slc25a15	-4.719684	-2.2909932	2.36E-06	1.96E-05
ATL	Sys1	-4.7230086	-1.2902604	2.32E-06	1.93E-05
ATL	Dhrs1	-4.7285023	-1.9979794	2.26E-06	1.88E-05
ATL	Eif6	-4.7416086	-1.5989536	2.12E-06	1.76E-05
ATL	Epas1	-4.7444663	-2.1540804	2.09E-06	1.74E-05
ATL	Dhrs3	-4.7491484	-0.53694284	2.04E-06	1.70E-05
ATL	F11r	-4.753104	-0.8876583	2.00E-06	1.67E-05
ATL	Smim26	-4.7575703	-1.1485939	1.96E-06	1.64E-05
ATL	Fxyd4	-4.767275	-2.420113	1.87E-06	1.56E-05
ATL	Psme2	-4.7673664	-2.2666767	1.87E-06	1.56E-05
ATL	Tmem167	-4.771114	-0.95134354	1.83E-06	1.54E-05
ATL	Ranbp1	-4.7719383	-1.1887807	1.82E-06	1.53E-05
ATL	Ttr	-4.7799387	-1.7740552	1.75E-06	1.48E-05
ATL	Mea1	-4.7880387	-1.7256421	1.68E-06	1.42E-05
ATL	Npffr1	-4.7904778	-1.3538225	1.66E-06	1.40E-05
ATL	Rwdd1	-4.795771	-0.97581714	1.62E-06	1.37E-05
ATL	Mettl7a1	-4.799473	-0.65070856	1.59E-06	1.34E-05
ATL	Yipf4	-4.800306	-1.0441358	1.58E-06	1.34E-05
ATL	Ssr2	-4.800746	-1.3980235	1.58E-06	1.34E-05
ATL	Grip2	-4.81866	-2.413577	1.45E-06	1.22E-05
ATL	Ar	-4.819139	-0.62806225	1.44E-06	1.22E-05
ATL	Srsf7	-4.826882	-0.7820478	1.39E-06	1.18E-05
ATL	Aatf	-4.8290358	-0.48598245	1.37E-06	1.17E-05
ATL	Hnrnpa1	-4.830363	-1.1724617	1.36E-06	1.16E-05
ATL	Adtrp	-4.840545	-1.3279823	1.29E-06	1.10E-05
ATL	Mrps18c	-4.8537803	-1.2959907	1.21E-06	1.03E-05
ATL	Slc25a11	-4.8567615	-0.5554247	1.19E-06	1.02E-05
ATL	Cct5	-4.859368	-1.460655	1.18E-06	1.01E-05
ATL	Fabp3	-4.8598404	-0.83748037	1.17E-06	1.01E-05
ATL	Mtch1	-4.860788	-0.69968224	1.17E-06	1.00E-05
ATL	Rnf10	-4.8631997	-0.8301765	1.16E-06	9.89E-06
ATL	G0s2	-4.865157	-3.3196788	1.14E-06	9.80E-06
ATL	Set	-4.867739	-1.0377638	1.13E-06	9.68E-06
ATL	Mrpl43	-4.872317	-1.4309589	1.10E-06	9.48E-06
ATL	Slc13a3	-4.879113	-0.6521234	1.07E-06	9.16E-06
ATL	Ube2m	-4.8813505	-1.7253044	1.05E-06	9.06E-06
ATL	Eif4e	-4.8816895	-0.7169551	1.05E-06	9.05E-06
ATL	Thoc7	-4.8909187	-0.6489037	1.00E-06	8.65E-06
ATL	Hras	-4.892584	-1.4155089	9.95E-07	8.58E-06
ATL	Ywhaz	-4.8985434	-0.32328355	9.65E-07	8.34E-06
ATL	Nit1	-4.9026875	-1.8188711	9.45E-07	8.17E-06
ATL	Sra1	-4.9035535	-1.1685027	9.41E-07	8.14E-06
ATL	Spcs2	-4.9065676	-0.99506515	9.27E-07	8.02E-06
ATL	2410006H16Rik	-4.90951	-1.9133974	9.13E-07	7.91E-06
ATL	Tmem242	-4.913201	-1.4255959	8.96E-07	7.77E-06
ATL	Igsf11	-4.917385	-1.0645217	8.77E-07	7.61E-06
ATL	Mbd3	-4.93529	-1.6616036	8.00E-07	6.97E-06
ATL	Prrc2a	-4.936614	-1.2905471	7.95E-07	6.92E-06
ATL	Atp11a	-4.939059	-0.8594966	7.85E-07	6.84E-06
ATL	Nit2	-4.939486	-1.2519791	7.83E-07	6.83E-06
ATL	Rnf11	-4.939602	-0.7314115	7.83E-07	6.83E-06
ATL	B4galt1	-4.944494	-0.7544475	7.63E-07	6.67E-06
ATL	Stk16	-4.9469233	-0.95612425	7.54E-07	6.59E-06
ATL	Crip2	-4.951857	-1.8433526	7.35E-07	6.43E-06
ATL	Eci2	-4.952161	-1.2200481	7.34E-07	6.42E-06
ATL	Tceal8	-4.9548764	-2.0346959	7.24E-07	6.34E-06
ATL	Canx	-4.9637895	-0.23965578	6.91E-07	6.06E-06
ATL	Tuba1b	-4.966392	-2.1558607	6.82E-07	5.99E-06
ATL	Cisd2	-4.970575	-0.54151267	6.68E-07	5.86E-06
ATL	Psmb2	-4.971618	-0.7016665	6.64E-07	5.83E-06
ATL	Tmem189	-4.977845	-1.6643125	6.43E-07	5.65E-06
ATL	Phyh	-4.981578	-0.3044968	6.31E-07	5.55E-06
ATL	Pdcd6	-4.9857345	-1.049261	6.17E-07	5.43E-06
ATL	Pts	-4.9876604	-0.8696329	6.11E-07	5.38E-06
ATL	Ndel1	-4.990054	-0.45442566	6.04E-07	5.32E-06
ATL	C130074G19Rik	-4.993818	-1.0416247	5.92E-07	5.22E-06
ATL	Snhg3	-4.994049	-1.5460778	5.91E-07	5.22E-06
ATL	Pdhb	-4.994264	-0.76653033	5.91E-07	5.22E-06
ATL	Ndufa9	-5.005681	-0.8862476	5.57E-07	4.93E-06
ATL	Hibadh	-5.007221	-0.32513207	5.52E-07	4.89E-06
ATL	BC004004	-5.012217	-0.535413	5.38E-07	4.77E-06
ATL	Dnajb6	-5.017015	-0.5720466	5.25E-07	4.66E-06
ATL	Maf1	-5.019273	-1.5170027	5.19E-07	4.61E-06
ATL	Slc16a2	-5.0196495	-0.8178635	5.18E-07	4.61E-06
ATL	Snapc5	-5.020287	-1.2177159	5.16E-07	4.59E-06
ATL	Gatad1	-5.0244865	-0.95480055	5.05E-07	4.50E-06
ATL	Emc10	-5.0254126	-1.2932031	5.02E-07	4.48E-06
ATL	Eif3m	-5.029278	-1.8187246	4.92E-07	4.40E-06
ATL	Ube2n	-5.0313416	-0.51440704	4.87E-07	4.35E-06
ATL	Gm48610	-5.035385	-3.462659	4.77E-07	4.27E-06
ATL	Mrpl41	-5.036029	-1.51089	4.75E-07	4.26E-06
ATL	Cnn3	-5.038669	-0.64014286	4.69E-07	4.20E-06
ATL	Gchfr	-5.041059	-2.6726842	4.63E-07	4.16E-06
ATL	Man1a	-5.04736	-1.0248688	4.48E-07	4.02E-06
ATL	Mrpl50	-5.0493436	-1.3152215	4.43E-07	3.98E-06
ATL	Zmynd10	-5.0566106	-2.4258733	4.27E-07	3.84E-06
ATL	Lhx1os	-5.0685744	-1.879776	4.01E-07	3.61E-06
ATL	Prex2	-5.0693893	-1.4358964	3.99E-07	3.60E-06
ATL	Eci1	-5.073516	-0.8880977	3.91E-07	3.52E-06
ATL	Apom	-5.087147	-2.0910532	3.63E-07	3.28E-06
ATL	D10Wsu102e	-5.0884757	-0.82642853	3.61E-07	3.26E-06
ATL	Lage3	-5.0899873	-1.6384417	3.58E-07	3.24E-06
ATL	BC005537	-5.0979714	-0.372355	3.43E-07	3.11E-06
ATL	Flt1	-5.100135	-2.2360978	3.39E-07	3.08E-06
ATL	Gm43652	-5.101028	-1.446128	3.38E-07	3.07E-06
ATL	Hnrnpl	-5.1019297	-0.27317485	3.36E-07	3.05E-06
ATL	Morn2	-5.10572	-1.9657962	3.30E-07	3.00E-06
ATL	Aspa	-5.1114364	-0.5753955	3.20E-07	2.91E-06
ATL	Abhd17a	-5.1126184	-1.7046686	3.18E-07	2.89E-06
ATL	Ube2l3	-5.116308	-0.7278466	3.12E-07	2.84E-06
ATL	Mpp6	-5.1248794	-0.7624091	2.98E-07	2.72E-06
ATL	Cox7a1	-5.139101	-1.7153785	2.76E-07	2.52E-06
ATL	Sat1	-5.156548	-0.39844683	2.52E-07	2.31E-06
ATL	Twf1	-5.1596627	-1.9818616	2.47E-07	2.27E-06
ATL	Lmo4	-5.16014	-1.0438086	2.47E-07	2.27E-06
ATL	Suclg2	-5.1645637	-0.376213	2.41E-07	2.22E-06
ATL	Pdha1	-5.1714234	-0.5182692	2.32E-07	2.14E-06
ATL	Slc9a3r2	-5.173646	-4.2138977	2.30E-07	2.11E-06
ATL	Psma6	-5.1777387	-1.1460692	2.25E-07	2.07E-06
ATL	Dnajc15	-5.1784387	-0.47757828	2.24E-07	2.07E-06
ATL	Emc7	-5.1802692	-0.9225226	2.22E-07	2.05E-06
ATL	Ywhab	-5.180949	-0.6047167	2.21E-07	2.04E-06
ATL	Gss	-5.1898293	-1.7402816	2.10E-07	1.95E-06
ATL	Mrpl55	-5.1950607	-1.7136184	2.05E-07	1.89E-06
ATL	Sap30	-5.2089024	-2.153544	1.90E-07	1.76E-06
ATL	Col4a1	-5.2129464	-1.6054256	1.86E-07	1.72E-06
ATL	Cubn	-5.2178597	-0.64461577	1.81E-07	1.68E-06
ATL	Snu13	-5.229021	-1.3722469	1.70E-07	1.59E-06
ATL	Paip2	-5.233306	-0.3403426	1.67E-07	1.55E-06
ATL	Prodh	-5.2350683	-1.4915538	1.65E-07	1.54E-06
ATL	Capzb	-5.2352276	-0.67689514	1.65E-07	1.54E-06
ATL	Timm17a	-5.2357674	-0.5701541	1.64E-07	1.53E-06
ATL	Gimap6	-5.2379847	-4.142549	1.62E-07	1.52E-06
ATL	Srpk1	-5.238061	-0.5920233	1.62E-07	1.52E-06
ATL	Shisa5	-5.24351	-1.3339266	1.58E-07	1.47E-06
ATL	Ugt3a1	-5.2464514	-1.2426411	1.55E-07	1.45E-06
ATL	Cep85	-5.2561007	-0.5939013	1.47E-07	1.38E-06
ATL	Rbm4b	-5.26133	-3.0217774	1.43E-07	1.34E-06
ATL	Rbm8a	-5.2622824	-1.3946097	1.42E-07	1.34E-06
ATL	Atp6v1b2	-5.2625017	-0.5052839	1.42E-07	1.34E-06
ATL	Fus	-5.266199	-0.5056769	1.39E-07	1.31E-06
ATL	Cfl2	-5.26872	-1.1904204	1.37E-07	1.29E-06
ATL	Hypk	-5.284375	-1.8299699	1.26E-07	1.19E-06
ATL	Mrpl4	-5.292952	-0.9498984	1.20E-07	1.14E-06
ATL	Tmem223	-5.295458	-1.6555055	1.19E-07	1.12E-06
ATL	Chmp5	-5.2992787	-0.7806357	1.16E-07	1.10E-06
ATL	Tprgl	-5.3034596	-2.6824298	1.14E-07	1.07E-06
ATL	Commd1	-5.304212	-1.2058804	1.13E-07	1.07E-06
ATL	Grcc10	-5.3087916	-1.5393496	1.10E-07	1.04E-06
ATL	Atp6ap1	-5.3101044	-1.3698008	1.10E-07	1.04E-06
ATL	Gas6	-5.321961	-0.43895817	1.03E-07	9.73E-07
ATL	Gstp1	-5.323301	-3.140087	1.02E-07	9.67E-07
ATL	Pfdn6	-5.3276024	-1.8664464	9.95E-08	9.45E-07
ATL	Mfsd1	-5.331569	-1.1781787	9.74E-08	9.26E-07
ATL	Ccdc12	-5.332653	-0.53421724	9.68E-08	9.21E-07
ATL	Rab24	-5.336474	-0.98136055	9.48E-08	9.03E-07
ATL	Slc2a2	-5.3441854	-1.798403	9.08E-08	8.67E-07
ATL	Wdr83os	-5.3465014	-2.712946	8.97E-08	8.56E-07
ATL	Ptprb	-5.3494344	-2.8392851	8.82E-08	8.43E-07
ATL	Mpv17l	-5.3501925	-0.6680312	8.79E-08	8.40E-07
ATL	Dleu2	-5.3516746	-0.5234046	8.71E-08	8.33E-07
ATL	Dpy30	-5.353606	-1.1340975	8.62E-08	8.25E-07
ATL	Gng11	-5.3622713	-3.9942205	8.22E-08	7.88E-07
ATL	Lsm6	-5.364967	-1.5920892	8.10E-08	7.77E-07
ATL	Ramac	-5.3757725	-1.6250671	7.63E-08	7.32E-07
ATL	Naxe	-5.3788986	-1.4974958	7.49E-08	7.20E-07
ATL	Ccdc6	-5.38024	-0.8423637	7.44E-08	7.16E-07
ATL	Mrps26	-5.381071	-1.2312533	7.40E-08	7.13E-07
ATL	Hspb1	-5.382529	-5.467548	7.34E-08	7.07E-07
ATL	Drap1	-5.384415	-1.0138427	7.27E-08	7.00E-07
ATL	Cct7	-5.3892565	-1.4110886	7.07E-08	6.83E-07
ATL	Cdk2ap2	-5.3911524	-1.4597096	7.00E-08	6.77E-07
ATL	Mrps18a	-5.3989334	-1.359101	6.70E-08	6.48E-07
ATL	Arhgap31	-5.404462	-2.4997995	6.50E-08	6.30E-07
ATL	Fitm1	-5.4049444	-2.727706	6.48E-08	6.28E-07
ATL	Ift20	-5.4059567	-0.8995362	6.45E-08	6.25E-07
ATL	Sumo3	-5.4082265	-2.7337189	6.37E-08	6.18E-07
ATL	Klf10	-5.4109006	-2.3192232	6.27E-08	6.10E-07
ATL	Polr2e	-5.417339	-1.5182399	6.05E-08	5.89E-07
ATL	Srgn	-5.419047	-4.277638	5.99E-08	5.84E-07
ATL	Ufc1	-5.421617	-1.1365211	5.91E-08	5.76E-07
ATL	Gm13568	-5.4223065	-1.4218754	5.88E-08	5.75E-07
ATL	Sgpp1	-5.4266253	-1.5617539	5.74E-08	5.61E-07
ATL	Slc31a1	-5.4267197	-1.3157812	5.74E-08	5.61E-07
ATL	Llph	-5.4273424	-1.4456464	5.72E-08	5.60E-07
ATL	Aup1	-5.427786	-1.3039417	5.71E-08	5.59E-07
ATL	Gm48942	-5.434076	-2.8141274	5.51E-08	5.39E-07
ATL	5930430L01Rik	-5.441046	-3.1985385	5.30E-08	5.20E-07
ATL	1110008P14Rik	-5.4423184	-2.3654816	5.26E-08	5.16E-07
ATL	Bloc1s1	-5.4524107	-2.2664645	4.97E-08	4.88E-07
ATL	Eif1b	-5.4557247	-1.8193294	4.88E-08	4.80E-07
ATL	Znhit1	-5.458104	-1.3282893	4.81E-08	4.74E-07
ATL	Gm47450	-5.459354	-2.7233973	4.78E-08	4.71E-07
ATL	Pbld1	-5.463612	-0.5850342	4.67E-08	4.60E-07
ATL	Bnip3l	-5.478418	-0.9329691	4.29E-08	4.24E-07
ATL	Slc5a12	-5.478725	-0.6718018	4.28E-08	4.23E-07
ATL	Glmp	-5.4792733	-1.8964403	4.27E-08	4.22E-07
ATL	Use1	-5.4821796	-1.1061594	4.20E-08	4.16E-07
ATL	Cwc15	-5.4825134	-0.99799246	4.19E-08	4.15E-07
ATL	Nhp2	-5.4839864	-2.2017696	4.16E-08	4.12E-07
ATL	Cript	-5.493143	-1.0412685	3.95E-08	3.92E-07
ATL	Cdc37	-5.499678	-1.3355258	3.80E-08	3.79E-07
ATL	Ly6a	-5.510955	-0.43685278	3.57E-08	3.56E-07
ATL	Olfr907	-5.513564	-1.3134663	3.52E-08	3.51E-07
ATL	Dusp1	-5.5154977	-1.7477647	3.48E-08	3.47E-07
ATL	Ubald2	-5.5188003	-1.7022138	3.41E-08	3.41E-07
ATL	Fmo2	-5.519889	-0.7690378	3.39E-08	3.39E-07
ATL	Rap1b	-5.5213714	-1.1492635	3.36E-08	3.36E-07
ATL	Emg1	-5.522034	-1.0743723	3.35E-08	3.35E-07
ATL	Kdelr1	-5.5294113	-1.4934571	3.21E-08	3.22E-07
ATL	Ufm1	-5.531567	-1.3143591	3.17E-08	3.18E-07
ATL	Adh1	-5.538379	-1.898338	3.05E-08	3.07E-07
ATL	Upb1	-5.5403366	-2.7833242	3.02E-08	3.04E-07
ATL	Rps7	-5.545681	-2.182042	2.93E-08	2.95E-07
ATL	Snf8	-5.5480113	-1.0335094	2.89E-08	2.91E-07
ATL	Pdia6	-5.549741	-1.0878289	2.86E-08	2.89E-07
ATL	Tprkb	-5.5498667	-1.0678048	2.86E-08	2.89E-07
ATL	Eci3	-5.5508304	-2.1956122	2.84E-08	2.87E-07
ATL	Slc48a1	-5.5531178	-1.6909986	2.81E-08	2.84E-07
ATL	Mrps7	-5.55607	-1.3091824	2.76E-08	2.79E-07
ATL	Arpc5	-5.5645022	-0.9150861	2.63E-08	2.66E-07
ATL	Tm4sf1	-5.5675817	-4.4664993	2.58E-08	2.62E-07
ATL	Eng	-5.5683327	-3.170782	2.57E-08	2.61E-07
ATL	Slc22a8	-5.5720654	-1.0227592	2.52E-08	2.56E-07
ATL	Defb1	-5.5739307	-1.0278715	2.49E-08	2.53E-07
ATL	Fam32a	-5.580874	-1.4163432	2.39E-08	2.44E-07
ATL	Crip1	-5.5822897	-3.9101453	2.37E-08	2.42E-07
ATL	Acads	-5.5966825	-1.7562059	2.18E-08	2.23E-07
ATL	Sf3b6	-5.6046643	-0.92388564	2.09E-08	2.14E-07
ATL	Cebpzos	-5.611002	-1.7337419	2.01E-08	2.06E-07
ATL	2610001J05Rik	-5.620128	-2.0395062	1.91E-08	1.96E-07
ATL	Tgm2	-5.6221986	-2.5932121	1.89E-08	1.94E-07
ATL	Haao	-5.6229324	-1.7218138	1.88E-08	1.93E-07
ATL	Gm28438	-5.6357493	-3.1385396	1.74E-08	1.80E-07
ATL	Myl12b	-5.641209	-1.4930882	1.69E-08	1.74E-07
ATL	Sparc	-5.6465178	-3.426136	1.64E-08	1.69E-07
ATL	Prr13	-5.648345	-1.2505027	1.62E-08	1.67E-07
ATL	Ube2d2a	-5.649518	-0.6327416	1.61E-08	1.66E-07
ATL	Erp29	-5.6518674	-1.1402206	1.59E-08	1.64E-07
ATL	Naa50	-5.6533327	-1.0733433	1.57E-08	1.63E-07
ATL	Rhoc	-5.656246	-2.77455	1.55E-08	1.60E-07
ATL	Tpp1	-5.669601	-1.2064438	1.43E-08	1.49E-07
ATL	Supt4a	-5.671511	-1.7391791	1.42E-08	1.48E-07
ATL	Prkar1a	-5.686547	-0.60266715	1.30E-08	1.35E-07
ATL	Ppa2	-5.6936183	-0.81173265	1.24E-08	1.30E-07
ATL	Aamp	-5.6938624	-1.26839	1.24E-08	1.30E-07
ATL	Furin	-5.7035193	-1.2671684	1.17E-08	1.23E-07
ATL	Cops6	-5.7075315	-1.4836471	1.15E-08	1.20E-07
ATL	Ccser2	-5.7192717	-0.6045124	1.07E-08	1.12E-07
ATL	Snrpf	-5.733198	-3.7472954	9.86E-09	1.04E-07
ATL	Nol7	-5.7462287	-0.8917248	9.13E-09	9.62E-08
ATL	Med21	-5.748522	-2.2029438	9.00E-09	9.50E-08
ATL	Wbp2	-5.7502418	-1.226871	8.91E-09	9.41E-08
ATL	Emcn	-5.755776	-2.4281652	8.62E-09	9.13E-08
ATL	Slc18b1	-5.7598953	-1.7260406	8.42E-09	8.91E-08
ATL	Tmem238	-5.765636	-1.7101765	8.14E-09	8.62E-08
ATL	Jtb	-5.7666435	-0.927342	8.09E-09	8.57E-08
ATL	Smim24	-5.775019	-2.4794946	7.69E-09	8.17E-08
ATL	Elof1	-5.776924	-1.7277683	7.61E-09	8.08E-08
ATL	mt-Rnr1	-5.778021	-0.0661026	7.56E-09	8.03E-08
ATL	Tm2d1	-5.7789254	-1.0212455	7.52E-09	8.00E-08
ATL	Krcc1	-5.77915	-1.2602313	7.51E-09	7.99E-08
ATL	Manf	-5.7833295	-2.5819597	7.32E-09	7.80E-08
ATL	Acaa1a	-5.7833858	-1.7324171	7.32E-09	7.80E-08
ATL	Ppp1r11	-5.7864857	-2.1040053	7.19E-09	7.67E-08
ATL	Ctsz	-5.7889705	-1.9247769	7.08E-09	7.57E-08
ATL	Mrps17	-5.8013396	-1.5077543	6.58E-09	7.05E-08
ATL	Ephx2	-5.851839	-0.96825916	4.86E-09	5.23E-08
ATL	Commd6	-5.851891	-1.3175766	4.86E-09	5.23E-08
ATL	Cdv3	-5.8523407	-0.69956195	4.85E-09	5.23E-08
ATL	Polr3e	-5.8526545	-0.8524556	4.84E-09	5.22E-08
ATL	Mylip	-5.8621435	-1.3588896	4.57E-09	4.94E-08
ATL	Cks2	-5.8685484	-2.1552336	4.40E-09	4.75E-08
ATL	Actr2	-5.8730826	-0.6917529	4.28E-09	4.63E-08
ATL	Cnbp	-5.8781185	-0.6428049	4.15E-09	4.50E-08
ATL	Acaa2	-5.887442	-0.94252515	3.92E-09	4.26E-08
ATL	Ehhadh	-5.888738	-1.5728391	3.89E-09	4.23E-08
ATL	Fam104a	-5.897405	-1.6222438	3.69E-09	4.02E-08
ATL	Snrnp27	-5.8999953	-0.94731957	3.64E-09	3.96E-08
ATL	Atxn7l3b	-5.902412	-0.9455655	3.58E-09	3.91E-08
ATL	Tmem252	-5.904189	-1.9874195	3.54E-09	3.87E-08
ATL	Ly6c1	-5.9056935	-3.138299	3.51E-09	3.84E-08
ATL	Uty	-5.912551	-0.7478313	3.37E-09	3.68E-08
ATL	Kdelr2	-5.913032	-1.638853	3.36E-09	3.68E-08
ATL	Tmem33	-5.9256444	-1.6440064	3.11E-09	3.41E-08
ATL	Sod3	-5.9323483	-1.9996928	2.99E-09	3.28E-08
ATL	Mat2b	-5.9329505	-1.1739343	2.98E-09	3.27E-08
ATL	Ctsa	-5.938572	-1.2767116	2.88E-09	3.16E-08
ATL	Gm5617	-5.93987	-2.2973807	2.85E-09	3.14E-08
ATL	Mtus1	-5.9404373	-0.99345905	2.84E-09	3.14E-08
ATL	Gemin7	-5.944797	-1.7559655	2.77E-09	3.05E-08
ATL	Vcp	-5.9567056	-0.8449326	2.57E-09	2.84E-08
ATL	Tmem150a	-5.9863353	-1.3205794	2.15E-09	2.38E-08
ATL	Nme2	-5.9891896	-1.9506291	2.11E-09	2.34E-08
ATL	Tspan3	-5.994576	-0.8869461	2.04E-09	2.27E-08
ATL	Tmem208	-5.9993534	-1.4682515	1.98E-09	2.21E-08
ATL	Sumo1	-6.007346	-0.5510702	1.89E-09	2.11E-08
ATL	Trmt112	-6.020802	-2.3626719	1.74E-09	1.94E-08
ATL	Clu	-6.026395	-2.0868502	1.68E-09	1.88E-08
ATL	Arpc5l	-6.0306582	-1.3399736	1.63E-09	1.83E-08
ATL	Nop53	-6.043978	-1.3359568	1.50E-09	1.69E-08
ATL	Prxl2a	-6.0444484	-1.2064213	1.50E-09	1.68E-08
ATL	Egfl7	-6.0552697	-5.368386	1.40E-09	1.58E-08
ATL	C1qbp	-6.0565324	-1.3473499	1.39E-09	1.57E-08
ATL	Dph3	-6.0685997	-2.0829484	1.29E-09	1.45E-08
ATL	Wdr18	-6.075483	-1.9411649	1.24E-09	1.39E-08
ATL	Serbp1	-6.077462	-0.40411243	1.22E-09	1.38E-08
ATL	Acmsd	-6.093022	-1.1244936	1.11E-09	1.25E-08
ATL	Cyb5b	-6.094309	-0.45456234	1.10E-09	1.24E-08
ATL	Abracl	-6.1017523	-1.9816339	1.05E-09	1.19E-08
ATL	Fis1	-6.1156187	-0.39423302	9.62E-10	1.09E-08
ATL	Rab18	-6.120046	-1.4649934	9.35E-10	1.06E-08
ATL	Lrrc8a	-6.13722	-2.6314554	8.40E-10	9.54E-09
ATL	Pgam2	-6.1599193	-3.0644176	7.28E-10	8.30E-09
ATL	Aass	-6.162194	-0.7487482	7.17E-10	8.18E-09
ATL	Smim11	-6.1663833	-1.7554716	6.99E-10	7.97E-09
ATL	Rexo2	-6.171121	-1.5317345	6.78E-10	7.75E-09
ATL	Oat	-6.1722107	-1.9837608	6.73E-10	7.70E-09
ATL	Pdzd2	-6.1745577	-1.1133814	6.63E-10	7.59E-09
ATL	Gpr137b-ps	-6.178101	-2.471896	6.49E-10	7.43E-09
ATL	Nsa2	-6.179957	-2.0552602	6.41E-10	7.35E-09
ATL	Polr2j	-6.1800666	-2.052583	6.41E-10	7.35E-09
ATL	Cryab	-6.180701	-1.7342874	6.38E-10	7.32E-09
ATL	Sf3b5	-6.181912	-1.6491224	6.33E-10	7.27E-09
ATL	Ss18l2	-6.192217	-1.5112854	5.93E-10	6.82E-09
ATL	Arpc2	-6.2196355	-0.5132143	4.98E-10	5.75E-09
ATL	Rex1bd	-6.2275224	-1.6805793	4.74E-10	5.48E-09
ATL	Cgref1	-6.2381063	-1.9251187	4.43E-10	5.12E-09
ATL	Fhl1	-6.239203	-1.396968	4.40E-10	5.09E-09
ATL	Mrpl58	-6.248933	-2.0688968	4.13E-10	4.79E-09
ATL	Grn	-6.25529	-1.5300074	3.97E-10	4.60E-09
ATL	Selenom	-6.2663455	-1.7929426	3.70E-10	4.29E-09
ATL	Tmed10	-6.2688055	-0.84072465	3.64E-10	4.23E-09
ATL	Cryl1	-6.269641	-0.5310184	3.62E-10	4.21E-09
ATL	Fuca2	-6.2733192	-1.2518175	3.53E-10	4.12E-09
ATL	Ces1d	-6.288586	-1.1550045	3.20E-10	3.74E-09
ATL	Psenen	-6.29168	-1.7389525	3.14E-10	3.67E-09
ATL	Mgst3	-6.2969837	-0.5477142	3.03E-10	3.55E-09
ATL	Slco1a6	-6.300747	-0.7774174	2.96E-10	3.46E-09
ATL	Fabp4	-6.30527	-3.7281525	2.88E-10	3.37E-09
ATL	Ergic3	-6.322934	-1.6755557	2.57E-10	3.01E-09
ATL	Brk1	-6.330273	-0.9662334	2.45E-10	2.88E-09
ATL	Sqstm1	-6.334485	-0.8693662	2.38E-10	2.81E-09
ATL	Zfp207	-6.3406653	-0.520006	2.29E-10	2.70E-09
ATL	Smim14	-6.3491406	-1.4760385	2.17E-10	2.56E-09
ATL	Commd3	-6.350444	-1.6513462	2.15E-10	2.54E-09
ATL	Mrpl17	-6.352976	-2.1498556	2.11E-10	2.50E-09
ATL	Rab11a	-6.364736	-1.1405065	1.96E-10	2.32E-09
ATL	Psmd8	-6.3744545	-1.4493291	1.84E-10	2.18E-09
ATL	Pgrmc1	-6.3825855	-1.0764905	1.74E-10	2.07E-09
ATL	P4hb	-6.384899	-0.8223421	1.72E-10	2.04E-09
ATL	Cldn2	-6.385686	-1.7500404	1.71E-10	2.03E-09
ATL	Gm32461	-6.3930383	-1.2627251	1.63E-10	1.94E-09
ATL	Rab14	-6.393293	-0.73631096	1.62E-10	1.94E-09
ATL	Acaa1b	-6.393917	-1.4374491	1.62E-10	1.93E-09
ATL	Tmem126a	-6.3951797	-0.9934684	1.60E-10	1.92E-09
ATL	Tkfc	-6.4032516	-2.65552	1.52E-10	1.82E-09
ATL	Pdia3	-6.41021	-0.628402	1.45E-10	1.74E-09
ATL	Tmsb10	-6.41045	-4.382629	1.45E-10	1.74E-09
ATL	Xylb	-6.415544	-1.0681478	1.40E-10	1.68E-09
ATL	Sdha	-6.418222	-0.47657165	1.38E-10	1.65E-09
ATL	Mt1	-6.4212656	-0.54590786	1.35E-10	1.62E-09
ATL	Mocs2	-6.421926	-1.0974723	1.35E-10	1.62E-09
ATL	Psma1	-6.431832	-1.4232169	1.26E-10	1.52E-09
ATL	Sptssa	-6.4335856	-1.3755873	1.25E-10	1.50E-09
ATL	Cd9	-6.437787	-1.3362802	1.21E-10	1.46E-09
ATL	Psma3	-6.4380946	-0.8543283	1.21E-10	1.46E-09
ATL	Cope	-6.4437757	-1.3501189	1.17E-10	1.41E-09
ATL	Fcgrt	-6.4518085	-1.713654	1.11E-10	1.34E-09
ATL	Amn	-6.4618487	-1.6568831	1.03E-10	1.25E-09
ATL	Chchd1	-6.463495	-1.4165909	1.02E-10	1.24E-09
ATL	Erich4	-6.4658694	-2.4548988	1.01E-10	1.22E-09
ATL	Bpnt1	-6.468305	-0.9037873	9.91E-11	1.20E-09
ATL	Cyp4a31	-6.47251	-1.4637657	9.64E-11	1.17E-09
ATL	Tubb4b	-6.477513	-2.2849152	9.32E-11	1.13E-09
ATL	Arhgap42	-6.479233	-1.2101263	9.22E-11	1.12E-09
ATL	Smim22	-6.4900746	-1.920051	8.58E-11	1.05E-09
ATL	Lyrm4	-6.4914775	-1.677853	8.50E-11	1.04E-09
ATL	Ggt1	-6.4971776	-0.6255959	8.18E-11	1.00E-09
ATL	Rab1a	-6.5000052	-0.43427786	8.03E-11	9.82E-10
ATL	Gstz1	-6.5113187	-0.984117	7.45E-11	9.13E-10
ATL	Aldh7a1	-6.5115747	-1.3109355	7.44E-11	9.12E-10
ATL	Eif4a2	-6.5150647	-0.45297003	7.27E-11	8.92E-10
ATL	Eif3e	-6.5205793	-1.431609	7.00E-11	8.60E-10
ATL	Rgl1	-6.5298815	-0.8345598	6.58E-11	8.10E-10
ATL	Chmp6	-6.5334697	-2.3409133	6.43E-11	7.91E-10
ATL	Bag1	-6.534498	-0.38367668	6.38E-11	7.86E-10
ATL	Timm10b	-6.535708	-2.3979926	6.33E-11	7.81E-10
ATL	Tmigd1	-6.539534	-1.6963025	6.17E-11	7.62E-10
ATL	Aqp2	-6.540238	-2.446634	6.14E-11	7.59E-10
ATL	Capza2	-6.540797	-1.2003956	6.12E-11	7.56E-10
ATL	Mtch2	-6.550669	-0.9828514	5.73E-11	7.08E-10
ATL	Slc37a4	-6.5528965	-1.8064998	5.64E-11	6.98E-10
ATL	Gsr	-6.5654383	-0.98433566	5.19E-11	6.44E-10
ATL	Dhrs4	-6.5701413	-0.84821963	5.03E-11	6.24E-10
ATL	Lap3	-6.575557	-1.162889	4.85E-11	6.04E-10
ATL	Arhgap5	-6.58697	-1.0570158	4.49E-11	5.60E-10
ATL	Hspa9	-6.5888915	-0.4994139	4.43E-11	5.53E-10
ATL	Raly	-6.599241	-2.5401642	4.13E-11	5.16E-10
ATL	Vps28	-6.600538	-1.9952164	4.10E-11	5.13E-10
ATL	Oaz2	-6.6278462	-0.9673994	3.41E-11	4.27E-10
ATL	Eif5	-6.6281137	-0.49996197	3.40E-11	4.27E-10
ATL	Hdgf	-6.629167	-0.9295775	3.38E-11	4.24E-10
ATL	Rheb	-6.631782	-0.8119025	3.32E-11	4.17E-10
ATL	Reep5	-6.634773	-1.3553238	3.25E-11	4.09E-10
ATL	Tmem213	-6.668429	-1.6052042	2.59E-11	3.27E-10
ATL	Coa6	-6.6726456	-1.9176228	2.51E-11	3.18E-10
ATL	Pabpc1	-6.6731353	-0.5873981	2.50E-11	3.17E-10
ATL	Ctsh	-6.68074	-2.0054262	2.38E-11	3.01E-10
ATL	Tmem160	-6.682762	-1.7055868	2.34E-11	2.97E-10
ATL	Pipox	-6.686051	-0.96498495	2.29E-11	2.91E-10
ATL	Smim10l1	-6.6977253	-1.2148637	2.12E-11	2.69E-10
ATL	Lrrc58	-6.7056127	-0.8364002	2.01E-11	2.55E-10
ATL	Pttg1ip	-6.7068644	-1.4841601	1.99E-11	2.53E-10
ATL	Kcnq1ot1	-6.727988	-2.4728515	1.72E-11	2.20E-10
ATL	Gpd1	-6.7303085	-2.2521625	1.69E-11	2.16E-10
ATL	Alpl	-6.7303925	-1.5205745	1.69E-11	2.16E-10
ATL	Plekhb2	-6.739154	-1.5238187	1.59E-11	2.04E-10
ATL	Aprt	-6.742225	-2.6718125	1.56E-11	2.00E-10
ATL	Lamtor1	-6.7537985	-2.561612	1.44E-11	1.85E-10
ATL	Tubb5	-6.756522	-2.8668656	1.41E-11	1.82E-10
ATL	Clic1	-6.76348	-1.1715356	1.35E-11	1.73E-10
ATL	Pdap1	-6.7698746	-1.1296779	1.29E-11	1.66E-10
ATL	Ptges3	-6.771685	-0.9031559	1.27E-11	1.64E-10
ATL	S100a16	-6.7736387	-3.074939	1.26E-11	1.62E-10
ATL	Slc25a10	-6.802078	-1.8367463	1.03E-11	1.34E-10
ATL	Nat8f6	-6.806458	-2.0233507	1.00E-11	1.30E-10
ATL	Fut9	-6.808193	-0.40864575	9.88E-12	1.29E-10
ATL	Map2k2	-6.817324	-0.9852002	9.28E-12	1.21E-10
ATL	Mlec	-6.832538	-0.7915674	8.34E-12	1.09E-10
ATL	Tmem229a	-6.840442	-2.0854657	7.89E-12	1.03E-10
ATL	Csnk2b	-6.8416314	-2.0021915	7.83E-12	1.03E-10
ATL	Ifitm3	-6.848002	-4.9537044	7.49E-12	9.81E-11
ATL	Bphl	-6.8492503	-0.7610194	7.42E-12	9.74E-11
ATL	Tecr	-6.8512883	-0.7602749	7.32E-12	9.61E-11
ATL	Tmem134	-6.8515153	-1.5879179	7.31E-12	9.60E-11
ATL	Srsf3	-6.857182	-1.0016195	7.02E-12	9.24E-11
ATL	Cd36	-6.8676095	-1.6601498	6.53E-12	8.60E-11
ATL	2300009A05Rik	-6.8690195	-1.9149374	6.46E-12	8.52E-11
ATL	Gpr137b	-6.878199	-1.7745508	6.06E-12	8.01E-11
ATL	Tkt	-6.894342	-1.0971148	5.41E-12	7.16E-11
ATL	Apoe	-6.900597	-2.2310972	5.18E-12	6.87E-11
ATL	Tug1	-6.9150453	-1.14494	4.68E-12	6.22E-11
ATL	Psmb4	-6.9154596	-1.139615	4.66E-12	6.20E-11
ATL	Adipor1	-6.9276276	-1.027586	4.28E-12	5.71E-11
ATL	Ak2	-6.9321256	-0.9075902	4.15E-12	5.55E-11
ATL	Smim27	-6.9441037	-2.7133183	3.81E-12	5.10E-11
ATL	Hsp90b1	-6.956941	-0.5158173	3.48E-12	4.67E-11
ATL	Hsd17b10	-6.968715	-1.5005894	3.20E-12	4.30E-11
ATL	Acox1	-6.9765534	-0.54009724	3.03E-12	4.07E-11
ATL	Ethe1	-6.99775	-1.5965533	2.60E-12	3.51E-11
ATL	Pcx	-7.0008206	-1.0197457	2.54E-12	3.44E-11
ATL	Cmpk1	-7.0052547	-1.0683161	2.47E-12	3.33E-11
ATL	Rnf187	-7.015675	-1.3972197	2.29E-12	3.11E-11
ATL	Eloc	-7.024291	-1.2097095	2.15E-12	2.93E-11
ATL	Cltb	-7.0260196	-1.602751	2.13E-12	2.89E-11
ATL	Anapc11	-7.032345	-1.7105588	2.03E-12	2.77E-11
ATL	Gnb1	-7.044538	-0.8507867	1.86E-12	2.54E-11
ATL	C1d	-7.046433	-1.8948486	1.84E-12	2.51E-11
ATL	Kcnk5	-7.0519896	-1.3151108	1.76E-12	2.42E-11
ATL	Slc5a8	-7.057518	-1.8492038	1.70E-12	2.32E-11
ATL	Churc1	-7.0617437	-2.658245	1.64E-12	2.26E-11
ATL	Psmc3	-7.0702496	-1.2110379	1.55E-12	2.13E-11
ATL	Msra	-7.075648	-0.5713767	1.49E-12	2.05E-11
ATL	Tgoln1	-7.0770698	-1.4388337	1.47E-12	2.03E-11
ATL	Ap2s1	-7.0836954	-1.8201482	1.40E-12	1.94E-11
ATL	Dctn3	-7.085243	-2.063226	1.39E-12	1.92E-11
ATL	Rpn1	-7.087976	-1.0738616	1.36E-12	1.88E-11
ATL	Iah1	-7.0891047	-0.9964562	1.35E-12	1.87E-11
ATL	Pgls	-7.0919223	-1.7898896	1.32E-12	1.83E-11
ATL	Sri	-7.092912	-1.0299318	1.31E-12	1.82E-11
ATL	Slc6a19	-7.105809	-1.0988718	1.20E-12	1.66E-11
ATL	Cotl1	-7.107992	-2.6395104	1.18E-12	1.64E-11
ATL	Pop5	-7.117576	-1.4261922	1.10E-12	1.53E-11
ATL	Grpel1	-7.130771	-1.7296922	9.98E-13	1.39E-11
ATL	Gk	-7.134837	-0.59132403	9.69E-13	1.35E-11
ATL	Gcsh	-7.141298	-1.7516589	9.25E-13	1.29E-11
ATL	Tmem174	-7.156245	-1.2711229	8.29E-13	1.16E-11
ATL	Pth1r	-7.162327	-0.46968046	7.93E-13	1.11E-11
ATL	Psma2	-7.17839	-1.1191542	7.05E-13	9.90E-12
ATL	Capns1	-7.1847873	-0.9452641	6.73E-13	9.46E-12
ATL	Snhg11	-7.189237	-1.2007596	6.52E-13	9.16E-12
ATL	Cd164	-7.1909175	-1.4749113	6.44E-13	9.06E-12
ATL	Wtap	-7.1919737	-0.9857023	6.39E-13	9.00E-12
ATL	Mrpl28	-7.1931047	-1.5394557	6.33E-13	8.93E-12
ATL	Tmem234	-7.1974735	-1.0610517	6.13E-13	8.66E-12
ATL	Vmn1r13	-7.214236	-1.5995055	5.42E-13	7.67E-12
ATL	Hgd	-7.2513213	-0.88043016	4.13E-13	5.85E-12
ATL	Aldh4a1	-7.2677317	-2.4265718	3.66E-13	5.19E-12
ATL	Thnsl2	-7.2704926	-1.8821754	3.58E-13	5.09E-12
ATL	Trappc2l	-7.2765274	-2.0198736	3.43E-13	4.88E-12
ATL	Lsm4	-7.2811685	-1.37785	3.31E-13	4.72E-12
ATL	Arhgdia	-7.284297	-1.6375194	3.23E-13	4.61E-12
ATL	Eif3i	-7.2980556	-1.7510839	2.92E-13	4.18E-12
ATL	Prss8	-7.3041635	-1.4289448	2.79E-13	4.00E-12
ATL	Tagln2	-7.3044076	-2.9710083	2.78E-13	3.99E-12
ATL	Fah	-7.320337	-1.2512039	2.47E-13	3.56E-12
ATL	Slc6a20b	-7.3231006	-1.0426469	2.42E-13	3.49E-12
ATL	Lgals1	-7.3241744	-3.1931133	2.40E-13	3.47E-12
ATL	Psma4	-7.326599	-1.084374	2.36E-13	3.41E-12
ATL	Guk1	-7.330183	-2.0652552	2.30E-13	3.32E-12
ATL	Mrpl18	-7.3312635	-1.4291474	2.28E-13	3.30E-12
ATL	Slc22a1	-7.350482	-1.3616134	1.97E-13	2.86E-12
ATL	Fkbp4	-7.3556666	-1.2390889	1.90E-13	2.76E-12
ATL	Glo1	-7.3586903	-1.9398788	1.86E-13	2.70E-12
ATL	Ndufa10	-7.370855	-0.6318191	1.70E-13	2.47E-12
ATL	Ldhb	-7.382303	-0.4259606	1.56E-13	2.27E-12
ATL	Ascc1	-7.3850317	-1.4886851	1.52E-13	2.23E-12
ATL	Tm2d2	-7.3995075	-1.6115329	1.37E-13	2.01E-12
ATL	Lipa	-7.430102	-1.4125789	1.09E-13	1.60E-12
ATL	Tceal9	-7.4653206	-1.3504946	8.31E-14	1.23E-12
ATL	Clic4	-7.468778	-1.4642798	8.09E-14	1.20E-12
ATL	Chd3	-7.4778275	-0.70897114	7.56E-14	1.12E-12
ATL	Slc9a3r1	-7.478257	-1.7075473	7.53E-14	1.12E-12
ATL	Ddrgk1	-7.48176	-1.0668133	7.33E-14	1.09E-12
ATL	mt-Tq	-7.489202	-1.3815727	6.93E-14	1.03E-12
ATL	Cdh16	-7.4917917	-0.8629144	6.79E-14	1.01E-12
ATL	2310039H08Rik	-7.497459	-2.3799655	6.51E-14	9.67E-13
ATL	Mtln	-7.499235	-1.6324576	6.42E-14	9.55E-13
ATL	Prdx3	-7.5068793	-1.8066453	6.06E-14	9.02E-13
ATL	Selenot	-7.5357084	-0.96789616	4.86E-14	7.24E-13
ATL	Ap1s3	-7.5358615	-0.9439264	4.85E-14	7.24E-13
ATL	Aqp1	-7.535986	-2.001505	4.85E-14	7.24E-13
ATL	Ap2a2	-7.5375233	-0.98028433	4.79E-14	7.16E-13
ATL	Mrps16	-7.542366	-1.8487964	4.62E-14	6.90E-13
ATL	Them7	-7.5501237	-1.2644708	4.35E-14	6.51E-13
ATL	Slc3a2	-7.550613	-1.6541841	4.33E-14	6.49E-13
ATL	S100a6	-7.564051	-4.096366	3.91E-14	5.87E-13
ATL	Rbm3	-7.584815	-2.0128798	3.33E-14	5.01E-13
ATL	Ghitm	-7.608442	-0.75643605	2.77E-14	4.18E-13
ATL	Ubxn1	-7.6136374	-1.361765	2.66E-14	4.02E-13
ATL	Pdp2	-7.6173477	-2.0995007	2.59E-14	3.92E-13
ATL	Snx3	-7.620602	-0.6912445	2.52E-14	3.82E-13
ATL	Mrps12	-7.623883	-1.8822731	2.46E-14	3.73E-13
ATL	Uqcc3	-7.628631	-1.8477683	2.37E-14	3.60E-13
ATL	Tomm22	-7.6335044	-1.5541832	2.28E-14	3.47E-13
ATL	Grhpr	-7.637559	-1.8747039	2.21E-14	3.37E-13
ATL	Polr2i	-7.6406546	-2.1886446	2.16E-14	3.30E-13
ATL	Tmem14c	-7.6723313	-1.6515012	1.69E-14	2.58E-13
ATL	Car2	-7.679751	-0.9754745	1.59E-14	2.44E-13
ATL	Zfp738	-7.68058	-2.084564	1.58E-14	2.43E-13
ATL	Bax	-7.6903334	-2.212508	1.47E-14	2.26E-13
ATL	Snhg8	-7.7002287	-1.590987	1.36E-14	2.09E-13
ATL	Tsc22d1	-7.702482	-0.8836982	1.33E-14	2.06E-13
ATL	Pfdn2	-7.710434	-1.4849449	1.25E-14	1.93E-13
ATL	Hyi	-7.7187343	-2.1928852	1.17E-14	1.81E-13
ATL	Ankrd13c	-7.729777	-0.9417476	1.08E-14	1.67E-13
ATL	H2-K1	-7.7453384	-1.2563472	9.53E-15	1.48E-13
ATL	Pdcd5	-7.7493563	-1.7824016	9.24E-15	1.43E-13
ATL	Slc12a3	-7.763938	-1.8746248	8.23E-15	1.28E-13
ATL	Mfsd4b5	-7.7841215	-1.9027344	7.02E-15	1.10E-13
ATL	Ube2s	-7.800984	-3.1593904	6.14E-15	9.60E-14
ATL	Fundc2	-7.8094053	-1.8788905	5.75E-15	9.00E-14
ATL	S100a13	-7.8124704	-2.617549	5.61E-15	8.79E-14
ATL	Aspdh	-7.812519	-2.6621706	5.61E-15	8.79E-14
ATL	Vdac3	-7.814504	-1.6753516	5.52E-15	8.67E-14
ATL	Dgcr6	-7.827015	-2.397776	5.00E-15	7.86E-14
ATL	Chchd7	-7.82833	-1.0414747	4.94E-15	7.79E-14
ATL	Dazap2	-7.828388	-1.2261351	4.94E-15	7.79E-14
ATL	Mrpl57	-7.8721466	-1.6327759	3.49E-15	5.52E-14
ATL	Cyp2e1	-7.8824053	-1.3420258	3.21E-15	5.09E-14
ATL	Rnf7	-7.8866796	-1.4524574	3.10E-15	4.93E-14
ATL	Fkbp2	-7.891716	-0.9886555	2.98E-15	4.74E-14
ATL	Epn1	-7.905491	-1.0078795	2.67E-15	4.26E-14
ATL	Ak4	-7.912143	-1.5810387	2.53E-15	4.04E-14
ATL	Vdac2	-7.9170194	-0.8720901	2.43E-15	3.89E-14
ATL	H1f0	-7.9187765	-1.5309173	2.40E-15	3.84E-14
ATL	Gcdh	-7.9253764	-2.0910692	2.27E-15	3.64E-14
ATL	Cltc	-7.9261975	-0.8143507	2.26E-15	3.62E-14
ATL	Hmgcs1	-7.9511633	-0.8682238	1.85E-15	2.97E-14
ATL	Echs1	-7.9532375	-1.142434	1.82E-15	2.92E-14
ATL	Cib1	-7.980747	-1.5856676	1.45E-15	2.35E-14
ATL	Atp6v1e1	-7.9960794	-0.60616803	1.28E-15	2.08E-14
ATL	Glrx5	-7.9969373	-1.1842273	1.28E-15	2.07E-14
ATL	Cisd3	-8.018155	-2.4967432	1.07E-15	1.74E-14
ATL	Serf2	-8.018732	-2.3563907	1.07E-15	1.74E-14
ATL	Gsta2	-8.033547	-1.9934828	9.47E-16	1.54E-14
ATL	Scoc	-8.037625	-1.931984	9.16E-16	1.49E-14
ATL	Id3	-8.044676	-2.9660275	8.65E-16	1.41E-14
ATL	Psmb5	-8.051023	-1.8556118	8.21E-16	1.34E-14
ATL	Mcrip2	-8.069619	-1.294252	7.05E-16	1.16E-14
ATL	Polr2l	-8.071448	-2.5859327	6.95E-16	1.14E-14
ATL	Suclg1	-8.078462	-0.71083635	6.56E-16	1.08E-14
ATL	Serp1	-8.08487	-1.9231687	6.22E-16	1.03E-14
ATL	Dab2	-8.091693	-0.51502395	5.88E-16	9.72E-15
ATL	Npc2	-8.125039	-1.3896526	4.47E-16	7.42E-15
ATL	EU599041	-8.130249	-1.5255705	4.28E-16	7.12E-15
ATL	Gclm	-8.133156	-1.5583895	4.18E-16	6.95E-15
ATL	Csde1	-8.14215	-0.7950715	3.88E-16	6.46E-15
ATL	Mrps33	-8.148318	-1.2716695	3.69E-16	6.15E-15
ATL	Cnpy2	-8.176783	-1.597044	2.92E-16	4.88E-15
ATL	Gtf2h5	-8.177819	-1.7410657	2.89E-16	4.84E-15
ATL	Hcfc1r1	-8.181749	-1.9294039	2.80E-16	4.69E-15
ATL	Pgpep1	-8.183777	-1.5394948	2.75E-16	4.61E-15
ATL	Txn2	-8.1864805	-1.0977076	2.69E-16	4.52E-15
ATL	Slc47a1	-8.187609	-0.76224816	2.66E-16	4.48E-15
ATL	Mcee	-8.204098	-1.1094003	2.32E-16	3.91E-15
ATL	Spp1	-8.21408	-0.6138723	2.14E-16	3.60E-15
ATL	Pcbp1	-8.219968	-1.8236406	2.04E-16	3.44E-15
ATL	Ddah1	-8.224409	-1.0194536	1.96E-16	3.32E-15
ATL	Rpl13a	-8.236131	-2.176216	1.78E-16	3.01E-15
ATL	Trir	-8.236385	-1.3167256	1.77E-16	3.01E-15
ATL	Ran	-8.247204	-1.8872387	1.62E-16	2.75E-15
ATL	Tmco1	-8.24824	-1.035041	1.61E-16	2.73E-15
ATL	Ndufv1	-8.255868	-1.196509	1.51E-16	2.57E-15
ATL	Ypel3	-8.266565	-1.2375902	1.38E-16	2.36E-15
ATL	Atraid	-8.267139	-1.4244553	1.37E-16	2.35E-15
ATL	Hspa5	-8.279078	-0.9453122	1.24E-16	2.13E-15
ATL	Polr2k	-8.301084	-1.8392661	1.03E-16	1.78E-15
ATL	Mlf2	-8.312914	-1.5078269	9.34E-17	1.61E-15
ATL	Cbx3	-8.316569	-1.6084447	9.05E-17	1.57E-15
ATL	Tmem205	-8.352177	-1.4345204	6.70E-17	1.16E-15
ATL	Spr	-8.366065	-2.1615756	5.96E-17	1.03E-15
ATL	Lypla1	-8.369957	-2.312688	5.76E-17	1.00E-15
ATL	Tra2b	-8.3700695	-0.76638967	5.76E-17	1.00E-15
ATL	Anp32a	-8.383885	-0.8907995	5.12E-17	8.94E-16
ATL	Taldo1	-8.389664	-1.1373241	4.88E-17	8.52E-16
ATL	Ctsb	-8.4088	-0.79862624	4.14E-17	7.25E-16
ATL	Fkbp8	-8.4107685	-1.7925576	4.07E-17	7.13E-16
ATL	Gnai2	-8.421568	-2.1543245	3.71E-17	6.52E-16
ATL	Nenf	-8.434617	-2.0758746	3.32E-17	5.84E-16
ATL	Aurkaip1	-8.436004	-1.9082696	3.28E-17	5.78E-16
ATL	Gm6899	-8.4388275	-1.7377864	3.21E-17	5.66E-16
ATL	Srp14	-8.4596615	-1.7271702	2.68E-17	4.74E-16
ATL	Plscr2	-8.475171	-0.6670292	2.35E-17	4.16E-16
ATL	Ndufv2	-8.496628	-0.72432774	1.95E-17	3.46E-16
ATL	Cbr3	-8.505306	-4.817244	1.81E-17	3.22E-16
ATL	Vps29	-8.509168	-1.8296212	1.75E-17	3.12E-16
ATL	Polr2f	-8.515736	-1.8808547	1.66E-17	2.96E-16
ATL	Skp1a	-8.518686	-1.027524	1.61E-17	2.89E-16
ATL	Rhoa	-8.520179	-1.1515111	1.59E-17	2.86E-16
ATL	Cmbl	-8.532843	-1.8895934	1.43E-17	2.57E-16
ATL	Alkbh5	-8.547766	-1.1388018	1.25E-17	2.26E-16
ATL	Chmp2a	-8.549404	-1.5509588	1.24E-17	2.23E-16
ATL	Nat8	-8.552961	-2.283381	1.20E-17	2.16E-16
ATL	Igfbp5	-8.564934	-2.2981186	1.08E-17	1.95E-16
ATL	Ndufaf8	-8.566505	-1.9944172	1.07E-17	1.93E-16
ATL	Jund	-8.589742	-1.7232275	8.72E-18	1.59E-16
ATL	H2afv	-8.604492	-1.2662014	7.67E-18	1.40E-16
ATL	Eef1d	-8.6181345	-1.5753642	6.81E-18	1.24E-16
ATL	Pecam1	-8.625271	-2.1700392	6.39E-18	1.17E-16
ATL	Gabarapl1	-8.630649	-0.57988715	6.10E-18	1.12E-16
ATL	Fuca1	-8.638492	-1.1987419	5.70E-18	1.04E-16
ATL	Sdhd	-8.639504	-1.2581697	5.65E-18	1.04E-16
ATL	Slc25a39	-8.641178	-1.2684448	5.56E-18	1.02E-16
ATL	0610005C13Rik	-8.664652	-1.5106897	4.53E-18	8.32E-17
ATL	Cuta	-8.673871	-2.0303175	4.18E-18	7.69E-17
ATL	Pnkd	-8.682621	-1.2603626	3.87E-18	7.13E-17
ATL	Neu1	-8.689428	-1.1433015	3.64E-18	6.73E-17
ATL	Prdx6	-8.693373	-1.8432727	3.52E-18	6.50E-17
ATL	Ap2m1	-8.694383	-2.122168	3.49E-18	6.45E-17
ATL	Idh3g	-8.712373	-1.4422095	2.98E-18	5.52E-17
ATL	Slc7a13	-8.724789	-1.8256273	2.67E-18	4.96E-17
ATL	Rpl9	-8.73208	-2.1722772	2.50E-18	4.66E-17
ATL	Hsp90aa1	-8.732147	-1.1012597	2.50E-18	4.66E-17
ATL	Me1	-8.774654	-1.6126326	1.71E-18	3.21E-17
ATL	Mar/02	-8.778948	-1.011598	1.65E-18	3.10E-17
ATL	Ndfip1	-8.788462	-0.6951709	1.52E-18	2.85E-17
ATL	Cdc42	-8.830093	-0.96599025	1.05E-18	1.98E-17
ATL	Btg1	-8.830536	-1.9055251	1.04E-18	1.98E-17
ATL	Snrpb	-8.834822	-2.0186675	1.00E-18	1.90E-17
ATL	Rpl17	-8.841408	-3.163399	9.45E-19	1.80E-17
ATL	Tcea3	-8.845582	-1.687424	9.11E-19	1.73E-17
ATL	Ywhae	-8.845689	-0.65850353	9.10E-19	1.73E-17
ATL	Smim1	-8.858564	-2.7928748	8.11E-19	1.55E-17
ATL	Psmb3	-8.868118	-1.7759576	7.44E-19	1.42E-17
ATL	Rtraf	-8.8931	-2.0187235	5.94E-19	1.14E-17
ATL	Ninj1	-8.894274	-2.0255218	5.88E-19	1.13E-17
ATL	Amacr	-8.906368	-1.7805414	5.27E-19	1.01E-17
ATL	Aldh8a1	-8.911638	-1.7696822	5.03E-19	9.65E-18
ATL	Cryz	-8.927564	-1.6054529	4.35E-19	8.37E-18
ATL	Pim3	-8.931406	-1.2006649	4.21E-19	8.10E-18
ATL	Dynll2	-8.944483	-1.260479	3.74E-19	7.20E-18
ATL	BC024386	-8.947375	-1.7922201	3.64E-19	7.02E-18
ATL	Snrpd2	-8.950132	-1.767386	3.55E-19	6.86E-18
ATL	Slirp	-8.963426	-2.1815946	3.15E-19	6.09E-18
ATL	Rpl10a	-8.973542	-1.8493186	2.87E-19	5.57E-18
ATL	mt-Ta	-8.975631	-2.6510677	2.82E-19	5.47E-18
ATL	Smim4	-8.979381	-1.0320874	2.72E-19	5.30E-18
ATL	Cryzl2	-9.024989	-1.7989827	1.80E-19	3.50E-18
ATL	Calm2	-9.026586	-0.9823636	1.77E-19	3.45E-18
ATL	Psmb1	-9.033661	-1.1006203	1.66E-19	3.24E-18
ATL	Ifitm2	-9.038219	-4.0199046	1.59E-19	3.12E-18
ATL	Tspo	-9.041843	-1.6244539	1.54E-19	3.02E-18
ATL	Rnf181	-9.048418	-1.2660278	1.45E-19	2.84E-18
ATL	Ccdc184	-9.067577	-1.7683796	1.22E-19	2.40E-18
ATL	Emc6	-9.070164	-1.3854594	1.19E-19	2.34E-18
ATL	Polr1d	-9.078128	-1.2364352	1.10E-19	2.18E-18
ATL	Pgam1	-9.085699	-1.3703433	1.03E-19	2.04E-18
ATL	Ppdpf	-9.096093	-2.4516163	9.36E-20	1.86E-18
ATL	Snhg18	-9.111678	-1.6072834	8.11E-20	1.62E-18
ATL	4833439L19Rik	-9.118941	-0.6396633	7.59E-20	1.51E-18
ATL	Phb2	-9.190792	-2.1586819	3.90E-20	7.82E-19
ATL	Slfn5	-9.191808	-3.0153406	3.86E-20	7.76E-19
ATL	Hnrnpf	-9.209848	-1.3459375	3.27E-20	6.57E-19
ATL	Rer1	-9.21105	-1.8774465	3.23E-20	6.51E-19
ATL	Pck1	-9.24766	-0.8728899	2.29E-20	4.63E-19
ATL	Sdhb	-9.249417	-0.61524135	2.26E-20	4.56E-19
ATL	Mep1a	-9.2595005	-1.4551531	2.05E-20	4.15E-19
ATL	Slc25a4	-9.261801	-0.6633817	2.01E-20	4.08E-19
ATL	Sfxn1	-9.268323	-1.265649	1.89E-20	3.84E-19
ATL	Sypl	-9.270411	-1.5541672	1.85E-20	3.77E-19
ATL	Tmed2	-9.290504	-1.6810197	1.54E-20	3.13E-19
ATL	Slc4a4	-9.29472	-0.7037795	1.48E-20	3.01E-19
ATL	S100a10	-9.302014	-2.1319418	1.38E-20	2.81E-19
ATL	G6pc	-9.304349	-1.6167957	1.35E-20	2.76E-19
ATL	Rab5c	-9.316998	-1.4618596	1.20E-20	2.46E-19
ATL	Eif4a1	-9.322778	-1.4921985	1.13E-20	2.33E-19
ATL	1810058I24Rik	-9.349549	-2.3096151	8.80E-21	1.81E-19
ATL	Ndufs2	-9.3567095	-0.94334865	8.23E-21	1.70E-19
ATL	H2-D1	-9.359129	-1.9451618	8.04E-21	1.66E-19
ATL	4931406C07Rik	-9.361249	-0.98228705	7.88E-21	1.63E-19
ATL	Sgk1	-9.384159	-2.5205898	6.34E-21	1.31E-19
ATL	Arpc3	-9.385234	-2.4657292	6.28E-21	1.30E-19
ATL	BC031181	-9.40873	-1.6978865	5.02E-21	1.04E-19
ATL	Fdx1	-9.424714	-1.8026159	4.31E-21	8.99E-20
ATL	Eif2s2	-9.44375	-1.5651737	3.60E-21	7.51E-20
ATL	Gdi2	-9.449634	-1.1689636	3.40E-21	7.11E-20
ATL	Psma7	-9.474953	-0.95778877	2.67E-21	5.60E-20
ATL	Pter	-9.497591	-1.014144	2.15E-21	4.51E-20
ATL	Naa38	-9.501126	-2.3184319	2.08E-21	4.37E-20
ATL	Tomm5	-9.50811	-1.9133132	1.94E-21	4.09E-20
ATL	Tmem147	-9.5347805	-1.2934349	1.50E-21	3.17E-20
ATL	Snrpe	-9.562741	-1.898837	1.15E-21	2.43E-20
ATL	Myl12a	-9.570754	-2.5539515	1.06E-21	2.25E-20
ATL	Uqcrc1	-9.571937	-0.853526	1.05E-21	2.22E-20
ATL	Hspd1	-9.584792	-1.0495322	9.26E-22	1.97E-20
ATL	Mrpl54	-9.587078	-1.8744464	9.06E-22	1.93E-20
ATL	Lactb2	-9.5899935	-0.85750085	8.81E-22	1.88E-20
ATL	Hagh	-9.607029	-1.0667455	7.47E-22	1.59E-20
ATL	Mrps14	-9.611007	-1.7864995	7.18E-22	1.53E-20
ATL	Defb29	-9.624181	-2.5047507	6.32E-22	1.35E-20
ATL	Fmc1	-9.639885	-1.1355205	5.42E-22	1.16E-20
ATL	Zfp131	-9.644889	-1.517383	5.17E-22	1.11E-20
ATL	Dynlrb1	-9.64888	-1.5897542	4.97E-22	1.07E-20
ATL	Slc17a1	-9.6504	-0.91717607	4.90E-22	1.05E-20
ATL	Hmgn1	-9.667708	-1.4161298	4.14E-22	8.93E-21
ATL	Dao	-9.682478	-1.3720392	3.58E-22	7.75E-21
ATL	Mrpl51	-9.694809	-1.4630046	3.17E-22	6.87E-21
ATL	Sh3bgrl3	-9.708627	-4.277809	2.77E-22	6.01E-21
ATL	Aldh2	-9.729362	-1.234223	2.26E-22	4.92E-21
ATL	Ppp1ca	-9.732715	-2.1952436	2.19E-22	4.77E-21
ATL	Rps6	-9.781194	-2.6565242	1.36E-22	2.98E-21
ATL	Ier3ip1	-9.8175125	-2.0466006	9.46E-23	2.09E-21
ATL	Pgk1	-9.8380995	-1.1694397	7.72E-23	1.71E-21
ATL	Cox20	-9.853656	-2.152947	6.61E-23	1.47E-21
ATL	Krtcap2	-9.859352	-2.0845723	6.25E-23	1.39E-21
ATL	Hnrnpk	-9.879143	-1.25156	5.13E-23	1.14E-21
ATL	Sdhc	-9.889013	-1.0491909	4.65E-23	1.04E-21
ATL	Mrpl34	-9.908744	-1.6303917	3.81E-23	8.54E-22
ATL	Gstt2	-9.912029	-1.0144964	3.69E-23	8.28E-22
ATL	Asl	-9.922572	-2.3403964	3.32E-23	7.46E-22
ATL	Gnb2	-9.929914	-2.776726	3.09E-23	6.95E-22
ATL	mt-Tp	-9.932445	-1.8635285	3.01E-23	6.78E-22
ATL	Hmgb1	-9.9532585	-1.2134149	2.44E-23	5.51E-22
ATL	Fmo1	-9.955517	-1.4915271	2.39E-23	5.39E-22
ATL	Cstb	-9.974024	-1.7781641	1.98E-23	4.49E-22
ATL	Gm19950	-9.979192	-2.5024195	1.88E-23	4.27E-22
ATL	Higd1a	-9.980334	-1.9183946	1.86E-23	4.22E-22
ATL	Gas2	-9.980955	-1.2904961	1.85E-23	4.20E-22
ATL	Sec61g	-9.996896	-3.6302962	1.57E-23	3.59E-22
ATL	Slc22a18	-10.0136595	-1.5734408	1.33E-23	3.04E-22
ATL	Eif3h	-10.031368	-1.5348835	1.11E-23	2.55E-22
ATL	Glul	-10.058868	-1.6849214	8.40E-24	1.94E-22
ATL	Mdh2	-10.070257	-1.0144581	7.48E-24	1.73E-22
ATL	Pfdn1	-10.072527	-1.1727234	7.31E-24	1.69E-22
ATL	Arf1	-10.081922	-1.4023721	6.64E-24	1.54E-22
ATL	Coa3	-10.085543	-1.999855	6.40E-24	1.49E-22
ATL	Spp2	-10.1168785	-2.171529	4.65E-24	1.08E-22
ATL	Dnaja1	-10.117372	-1.2175221	4.63E-24	1.08E-22
ATL	Txnip	-10.127583	-1.8939407	4.17E-24	9.75E-23
ATL	mt-Nd4l	-10.12876	-1.6720257	4.12E-24	9.65E-23
ATL	Morf4l1	-10.131871	-1.1150601	3.99E-24	9.38E-23
ATL	1810037I17Rik	-10.134527	-1.7256601	3.88E-24	9.15E-23
ATL	Arf5	-10.137488	-2.505663	3.77E-24	8.89E-23
ATL	AC160336.1	-10.151117	-1.5516535	3.28E-24	7.74E-23
ATL	Kcnj15	-10.167759	-2.69506	2.76E-24	6.54E-23
ATL	Map1lc3a	-10.172262	-2.621147	2.64E-24	6.25E-23
ATL	Tmf1	-10.190571	-1.247703	2.18E-24	5.19E-23
ATL	Eny2	-10.211902	-1.5387995	1.75E-24	4.18E-23
ATL	Dnajc12	-10.218979	-1.6035142	1.63E-24	3.89E-23
ATL	Hnf4a	-10.223485	-1.4450716	1.56E-24	3.72E-23
ATL	Calb1	-10.248167	-1.5953355	1.21E-24	2.89E-23
ATL	Mrpl14	-10.255875	-2.0631857	1.11E-24	2.67E-23
ATL	Bola2	-10.264495	-2.0189755	1.02E-24	2.45E-23
ATL	Selenow	-10.278344	-2.1601071	8.82E-25	2.12E-23
ATL	Ctsd	-10.287593	-1.9077281	8.02E-25	1.93E-23
ATL	Comt	-10.319901	-1.0655303	5.73E-25	1.38E-23
ATL	Ugt3a2	-10.334719	-1.3770088	4.91E-25	1.19E-23
ATL	Tmem59	-10.371461	-1.218604	3.34E-25	8.12E-24
ATL	Gm11225	-10.385558	-2.2625394	2.88E-25	7.02E-24
ATL	Lamtor5	-10.389107	-1.7035418	2.78E-25	6.77E-24
ATL	Gabarapl2	-10.398915	-2.0174446	2.51E-25	6.12E-24
ATL	Slc22a12	-10.40636	-2.5076702	2.32E-25	5.67E-24
ATL	Laptm4a	-10.408588	-1.2482184	2.27E-25	5.55E-24
ATL	Ndufa12	-10.422576	-1.0132858	1.96E-25	4.81E-24
ATL	Rpl3	-10.431217	-1.774598	1.79E-25	4.39E-24
ATL	Errfi1	-10.456929	-0.9781193	1.36E-25	3.36E-24
ATL	Cenpx	-10.459382	-2.605953	1.33E-25	3.28E-24
ATL	Gcnt1	-10.467228	-1.1177423	1.22E-25	3.02E-24
ATL	Npm1	-10.497194	-1.62528	8.90E-26	2.20E-24
ATL	Spcs1	-10.50411	-2.010822	8.27E-26	2.05E-24
ATL	Ces1f	-10.534157	-1.5871263	6.01E-26	1.49E-24
ATL	Aldh6a1	-10.535241	-1.5103714	5.94E-26	1.48E-24
ATL	Sumo2	-10.554071	-1.4067048	4.86E-26	1.22E-24
ATL	Gstm1	-10.561364	-1.9708006	4.50E-26	1.13E-24
ATL	Gstm5	-10.5632305	-3.050063	4.41E-26	1.11E-24
ATL	Acot13	-10.578	-1.3569872	3.77E-26	9.47E-25
ATL	Ssr4	-10.607735	-1.8159571	2.74E-26	6.92E-25
ATL	Grina	-10.611315	-1.3994377	2.64E-26	6.67E-25
ATL	Timp3	-10.620603	-2.2832086	2.39E-26	6.05E-25
ATL	Cda	-10.692568	-1.6182289	1.10E-26	2.81E-25
ATL	Cyp2j5	-10.708836	-0.81872845	9.25E-27	2.36E-25
ATL	Lrpap1	-10.774015	-1.580041	4.57E-27	1.18E-25
ATL	Stard10	-10.776958	-1.8074673	4.42E-27	1.14E-25
ATL	Galnt11	-10.789596	-1.1631843	3.85E-27	9.99E-26
ATL	Odc1	-10.841584	-1.459913	2.19E-27	5.70E-26
ATL	Pet100	-10.844172	-1.8870741	2.13E-27	5.55E-26
ATL	Eif3f	-10.846983	-2.2393105	2.06E-27	5.39E-26
ATL	Mrps36	-10.855472	-1.7736653	1.88E-27	4.93E-26
ATL	Bdh2	-10.87847	-1.9724647	1.46E-27	3.84E-26
ATL	Nudt19	-10.890709	-1.4054891	1.28E-27	3.36E-26
ATL	Rpl7a	-10.893208	-2.6124115	1.24E-27	3.27E-26
ATL	Qdpr	-10.913086	-2.1261222	9.98E-28	2.64E-26
ATL	Srp9	-10.91327	-1.8581184	9.96E-28	2.64E-26
ATL	Clta	-10.921131	-1.2686536	9.14E-28	2.43E-26
ATL	Eef1b2	-10.926118	-1.6373723	8.65E-28	2.30E-26
ATL	Hykk	-10.927488	-1.6262828	8.52E-28	2.27E-26
ATL	Nus1	-10.949191	-1.3491263	6.70E-28	1.80E-26
ATL	Tmem258	-10.97668	-2.5610242	4.95E-28	1.33E-26
ATL	Vdac1	-10.979227	-0.7897997	4.81E-28	1.29E-26
ATL	Napsa	-11.01851	-2.0045166	3.11E-28	8.41E-27
ATL	Med28	-11.020424	-2.0555599	3.05E-28	8.25E-27
ATL	S100a11	-11.053496	-2.319339	2.11E-28	5.72E-27
ATL	Cystm1	-11.092787	-0.84778464	1.36E-28	3.69E-27
ATL	Mrpl20	-11.1237545	-2.098021	9.61E-29	2.62E-27
ATL	Arl6ip1	-11.157042	-0.6628677	6.62E-29	1.81E-27
ATL	Csrp2	-11.161595	-1.8621368	6.29E-29	1.72E-27
ATL	Mien1	-11.16921	-2.0452888	5.77E-29	1.58E-27
ATL	0610012G03Rik	-11.198352	-1.7931823	4.15E-29	1.14E-27
ATL	Picalm	-11.2313595	-0.9342873	2.86E-29	7.90E-28
ATL	Fkbp1a	-11.234861	-2.238566	2.75E-29	7.61E-28
ATL	Adra2b	-11.262469	-2.5820022	2.01E-29	5.59E-28
ATL	Psmb6	-11.277507	-2.0672271	1.69E-29	4.72E-28
ATL	Prdx2	-11.351845	-1.5414972	7.26E-30	2.04E-28
ATL	Folr1	-11.393274	-1.9521366	4.52E-30	1.28E-28
ATL	Cox7a2l	-11.398405	-1.3724535	4.26E-30	1.21E-28
ATL	Eno1	-11.417781	-1.7288377	3.41E-30	9.69E-29
ATL	Ndufb4	-11.419868	-1.6327742	3.33E-30	9.47E-29
ATL	Slc6a6	-11.422395	-1.6692995	3.23E-30	9.22E-29
ATL	Rab7	-11.422515	-1.1322808	3.23E-30	9.22E-29
ATL	Tle5	-11.425819	-1.2616535	3.11E-30	8.89E-29
ATL	Scand1	-11.432316	-2.0363889	2.88E-30	8.29E-29
ATL	Eef1g	-11.455552	-1.7814896	2.21E-30	6.38E-29
ATL	Rabac1	-11.460502	-1.409186	2.08E-30	6.03E-29
ATL	Rpl15	-11.493909	-2.6085072	1.42E-30	4.11E-29
ATL	Mrpl33	-11.509622	-2.4138322	1.18E-30	3.43E-29
ATL	Slc22a30	-11.522242	-1.7335948	1.02E-30	2.98E-29
ATL	Ndufs8	-11.529511	-1.4363152	9.37E-31	2.74E-29
ATL	Rps13	-11.561834	-2.0602958	6.43E-31	1.89E-29
ATL	Calm1	-11.569175	-1.2504632	5.90E-31	1.73E-29
ATL	Uqcc2	-11.575304	-2.2131424	5.50E-31	1.62E-29
ATL	Sub1	-11.595687	-1.7549036	4.33E-31	1.28E-29
ATL	Nat8f1	-11.605596	-2.2098556	3.86E-31	1.14E-29
ATL	Mrps24	-11.627568	-1.5571305	2.98E-31	8.84E-30
ATL	Rbx1	-11.629273	-1.4196427	2.93E-31	8.68E-30
ATL	Sdc4	-11.690562	-0.77011526	1.42E-31	4.25E-30
ATL	Mrpl30	-11.702009	-2.2554173	1.24E-31	3.72E-30
ATL	Mrfap1	-11.714091	-1.9609866	1.08E-31	3.23E-30
ATL	Selenof	-11.834804	-1.4840846	2.58E-32	7.75E-31
ATL	Atp6v0e	-11.859323	-1.2983537	1.93E-32	5.80E-31
ATL	Prelid1	-11.882072	-2.5469322	1.47E-32	4.43E-31
ATL	Pah	-11.892981	-1.1101093	1.29E-32	3.90E-31
ATL	Hadh	-11.895707	-1.8104472	1.25E-32	3.79E-31
ATL	mt-Rnr2	-11.921986	-0.4976176	9.09E-33	2.77E-31
ATL	Smpdl3a	-11.957112	-1.7825712	5.96E-33	1.82E-31
ATL	Hsbp1	-11.963487	-1.8344932	5.52E-33	1.69E-31
ATL	Idh1	-11.977696	-1.5357605	4.65E-33	1.43E-31
ATL	Gm2a	-12.00093	-2.7978046	3.51E-33	1.08E-31
ATL	Pomp	-12.006202	-2.5923388	3.30E-33	1.02E-31
ATL	Map1lc3b	-12.0371275	-2.1062384	2.27E-33	7.02E-32
ATL	Dpm3	-12.042525	-2.6863716	2.12E-33	6.61E-32
ATL	Calr	-12.0685215	-1.3296419	1.55E-33	4.83E-32
ATL	Ube2d3	-12.081449	-1.5668737	1.32E-33	4.13E-32
ATL	Rpl11	-12.084815	-1.8850242	1.27E-33	3.98E-32
ATL	Mrpl52	-12.170808	-2.2442377	4.45E-34	1.40E-32
ATL	Eif4g2	-12.180254	-1.1816249	3.96E-34	1.25E-32
ATL	Snrpg	-12.190706	-2.6711473	3.48E-34	1.10E-32
ATL	Atp5c1	-12.227847	-0.82162815	2.21E-34	7.04E-33
ATL	Inmt	-12.242328	-1.9410087	1.85E-34	5.90E-33
ATL	Calm3	-12.25252	-2.404238	1.63E-34	5.21E-33
ATL	Mrpl42	-12.252717	-1.4041215	1.62E-34	5.21E-33
ATL	H2afz	-12.337265	-2.4796803	5.71E-35	1.84E-33
ATL	Bola3	-12.347215	-1.7262145	5.04E-35	1.63E-33
ATL	Mat2a	-12.380854	-1.3785573	3.32E-35	1.07E-33
ATL	Eif3k	-12.406202	-2.2828436	2.42E-35	7.83E-34
ATL	Cox14	-12.414797	-1.3181702	2.17E-35	7.06E-34
ATL	Ly6e	-12.423601	-3.386898	1.95E-35	6.34E-34
ATL	Abcg2	-12.436066	-1.478362	1.67E-35	5.43E-34
ATL	Tnfaip8	-12.436216	-1.2771358	1.66E-35	5.43E-34
ATL	Ptms	-12.4607115	-1.3953171	1.22E-35	4.01E-34
ATL	Lgmn	-12.461035	-1.3295431	1.22E-35	4.00E-34
ATL	Ctsl	-12.473491	-1.4706205	1.04E-35	3.43E-34
ATL	Mrpl12	-12.482482	-1.6906334	9.30E-36	3.07E-34
ATL	Ppp1r16b	-12.485602	-2.101675	8.95E-36	2.95E-34
ATL	Dad1	-12.531913	-1.8815095	4.99E-36	1.66E-34
ATL	Msrb1	-12.557903	-2.4019732	3.60E-36	1.20E-34
ATL	Cat	-12.628986	-1.6304259	1.46E-36	4.91E-35
ATL	Sult1d1	-12.640568	-1.1642547	1.26E-36	4.25E-35
ATL	Sec61b	-12.681153	-2.2490199	7.52E-37	2.55E-35
ATL	Lamtor4	-12.707975	-2.3686352	5.34E-37	1.82E-35
ATL	Bri3	-12.712483	-1.7374864	5.04E-37	1.72E-35
ATL	Rack1	-12.742711	-1.3579473	3.42E-37	1.17E-35
ATL	Dstn	-12.786893	-1.5338604	1.94E-37	6.65E-36
ATL	Serinc3	-12.828455	-1.6223025	1.14E-37	3.91E-36
ATL	Tmem250-ps	-12.979065	-1.5034213	1.61E-38	5.58E-37
ATL	Igfbp7	-12.986064	-0.7570624	1.47E-38	5.10E-37
ATL	Ost4	-13.127902	-3.6235478	2.28E-39	8.02E-38
ATL	Selenok	-13.131742	-2.0077977	2.17E-39	7.64E-38
ATL	Atp5f1	-13.212166	-0.934797	7.46E-40	2.64E-38
ATL	Sephs2	-13.237649	-2.3005364	5.32E-40	1.89E-38
ATL	Id2	-13.25108	-1.232579	4.45E-40	1.58E-38
ATL	Ndufs5	-13.251569	-1.6284958	4.42E-40	1.58E-38
ATL	Mettl26	-13.2575445	-1.8593278	4.08E-40	1.46E-38
ATL	Esd	-13.279332	-1.5119617	3.05E-40	1.09E-38
ATL	Ndufab1	-13.303363	-1.3428154	2.21E-40	7.97E-39
ATL	Zfp706	-13.407234	-1.6215796	5.48E-41	1.99E-39
ATL	Tomm20	-13.411156	-2.132508	5.20E-41	1.89E-39
ATL	Rpl13	-13.449133	-3.0326176	3.12E-41	1.14E-39
ATL	Ugt2b38	-13.454881	-2.0167315	2.88E-41	1.05E-39
ATL	Dcxr	-13.473104	-3.1304262	2.25E-41	8.25E-40
ATL	Tmbim4	-13.502413	-1.5030116	1.51E-41	5.57E-40
ATL	Sod2	-13.530595	-1.2343578	1.03E-41	3.81E-40
ATL	Dnajc19	-13.552336	-2.3728266	7.67E-42	2.84E-40
ATL	Lamtor2	-13.567554	-2.2039225	6.24E-42	2.32E-40
ATL	Cst3	-13.594631	-1.5396601	4.31E-42	1.61E-40
ATL	Akr7a5	-13.6037445	-2.119204	3.80E-42	1.42E-40
ATL	Cd81	-13.638539	-1.3528498	2.36E-42	8.85E-41
ATL	Lamp2	-13.65116	-1.3788123	1.99E-42	7.46E-41
ATL	Atp5a1	-13.688512	-0.8845142	1.19E-42	4.48E-41
ATL	Rpl27	-13.728202	-2.6517553	6.88E-43	2.60E-41
ATL	Pcbd1	-13.745299	-1.6618905	5.43E-43	2.05E-41
ATL	Rpl22l1	-13.798353	-2.6615272	2.61E-43	9.88E-42
ATL	Ttc36	-13.799305	-3.2551649	2.57E-43	9.77E-42
ATL	Ndufs7	-13.83745	-1.6382042	1.51E-43	5.79E-42
ATL	Atp6v0b	-13.84997	-1.8320078	1.27E-43	4.89E-42
ATL	Ech1	-13.850873	-1.6464231	1.26E-43	4.84E-42
ATL	Maf	-13.873149	-1.6903087	9.21E-44	3.56E-42
ATL	Dnase1	-13.902624	-2.1128368	6.11E-44	2.37E-42
ATL	Dynll1	-13.908502	-2.3962111	5.62E-44	2.19E-42
ATL	Nme1	-13.916104	-2.7911088	5.06E-44	1.97E-42
ATL	Timm8b	-13.966443	-1.8098786	2.50E-44	9.77E-43
ATL	H3f3b	-13.9681635	-1.1703316	2.44E-44	9.56E-43
ATL	Swi5	-13.988935	-2.1925406	1.82E-44	7.16E-43
ATL	AI314278	-14.033394	-2.1838973	9.74E-45	3.84E-43
ATL	Lamp1	-14.045521	-1.5982741	8.21E-45	3.25E-43
ATL	Cyc1	-14.062458	-1.1817914	6.46E-45	2.56E-43
ATL	Cela1	-14.1236105	-2.739567	2.72E-45	1.08E-43
ATL	Sod1	-14.131146	-1.9159795	2.44E-45	9.74E-44
ATL	Keg1	-14.144296	-1.3118349	2.03E-45	8.12E-44
ATL	Igfbp4	-14.179497	-1.9275225	1.23E-45	4.93E-44
ATL	Cndp2	-14.234174	-2.0671182	5.62E-46	2.26E-44
ATL	Rpl23a	-14.26058	-2.3067253	3.85E-46	1.55E-44
ATL	Txndc17	-14.301596	-2.0732043	2.14E-46	8.65E-45
ATL	Nudt14	-14.400652	-2.3493018	5.13E-47	2.08E-45
ATL	Ndufa8	-14.549819	-1.7310905	5.86E-48	2.42E-46
ATL	Iscu	-14.561904	-1.7298921	4.91E-48	2.04E-46
ATL	Mdh1	-14.574306	-0.9385779	4.09E-48	1.71E-46
ATL	Ddt	-14.671765	-2.3147116	9.78E-49	4.10E-47
ATL	Slc25a5	-14.68449	-0.8026299	8.10E-49	3.41E-47
ATL	Ndufb6	-14.8237295	-1.8697762	1.03E-49	4.39E-48
ATL	Fbp1	-14.858042	-1.4614491	6.17E-50	2.64E-48
ATL	Ldha	-14.887226	-2.0954168	3.99E-50	1.71E-48
ATL	Ccdc107	-14.892758	-1.7855924	3.67E-50	1.59E-48
ATL	Tmbim6	-15.076277	-0.9658073	2.32E-51	1.01E-49
ATL	Tpi1	-15.119047	-1.7591059	1.21E-51	5.31E-50
ATL	Rps27a	-15.13788	-2.9165869	9.11E-52	4.00E-50
ATL	Lrp2	-15.147487	-1.3249965	7.87E-52	3.46E-50
ATL	Rps10	-15.17788	-2.3898346	4.96E-52	2.19E-50
ATL	Cfl1	-15.177976	-3.2864423	4.95E-52	2.19E-50
ATL	Hspa8	-15.181311	-2.415252	4.70E-52	2.09E-50
ATL	Rpl36al	-15.193706	-2.4752414	3.89E-52	1.73E-50
ATL	Tbca	-15.2292185	-1.8112807	2.26E-52	1.01E-50
ATL	Atp5o-1	-15.289146	-1.5912071	9.03E-53	4.07E-51
ATL	Vamp8	-15.293792	-1.7866544	8.41E-53	3.80E-51
ATL	St13	-15.300061	-1.5191387	7.64E-53	3.46E-51
ATL	Ndufb3	-15.364511	-1.6549324	2.83E-53	1.29E-51
ATL	Calml4	-15.372706	-2.0991108	2.50E-53	1.14E-51
ATL	Glyat	-15.443768	-1.47504	8.31E-54	3.79E-52
ATL	Rpl27a	-15.445604	-2.6637957	8.08E-54	3.70E-52
ATL	Tcn2	-15.465947	-1.3137549	5.89E-54	2.71E-52
ATL	Pecr	-15.50876	-1.9169241	3.03E-54	1.40E-52
ATL	Gas5	-15.531558	-1.7077184	2.12E-54	9.87E-53
ATL	Sord	-15.5779295	-1.3792722	1.03E-54	4.83E-53
ATL	Gm10076	-15.603838	-3.528082	6.85E-55	3.23E-53
ATL	Gm42826	-15.654812	-3.2863824	3.08E-55	1.46E-53
ATL	Rpl28	-15.699034	-3.321631	1.54E-55	7.33E-54
ATL	Nedd8	-15.725249	-2.2541478	1.02E-55	4.86E-54
ATL	Rpsa	-15.7489395	-2.1829352	6.98E-56	3.35E-54
ATL	Rps16	-15.751259	-3.0499463	6.73E-56	3.24E-54
ATL	Btf3	-15.766099	-2.9209146	5.32E-56	2.57E-54
ATL	Timm13	-15.778928	-1.9300247	4.35E-56	2.10E-54
ATL	Tma7	-15.804127	-2.2081485	2.91E-56	1.42E-54
ATL	Bsg	-15.836325	-1.6191727	1.75E-56	8.54E-55
ATL	Gm43305	-15.898466	-2.5255055	6.49E-57	3.19E-55
ATL	Eif5a	-15.941762	-2.2778003	3.25E-57	1.61E-55
ATL	Uqcrfs1	-16.030592	-1.568704	7.81E-58	3.89E-56
ATL	H3f3a	-16.080324	-1.7722101	3.51E-58	1.75E-56
ATL	Pebp1	-16.145216	-1.9660001	1.23E-58	6.18E-57
ATL	Tmem176a	-16.185007	-1.7867826	6.43E-59	3.25E-57
ATL	Psap	-16.192049	-1.2177455	5.74E-59	2.91E-57
ATL	Slc25a3	-16.287392	-1.154662	1.21E-59	6.18E-58
ATL	Ndrg1	-16.296816	-1.353359	1.04E-59	5.31E-58
ATL	Mpc2	-16.345402	-1.1731542	4.69E-60	2.41E-58
ATL	B2m	-16.35715	-3.660425	3.87E-60	2.00E-58
ATL	Rpl18	-16.39001	-2.9216278	2.25E-60	1.17E-58
ATL	Hsp90ab1	-16.39791	-1.1273702	1.98E-60	1.03E-58
ATL	Rpl30	-16.407404	-2.7848778	1.69E-60	8.87E-59
ATL	Higd2a	-16.47178	-2.5178812	5.85E-61	3.08E-59
ATL	Tmsb4x	-16.499615	-3.0728247	3.69E-61	1.96E-59
ATL	Gm37357	-16.510063	-3.0005322	3.11E-61	1.65E-59
ATL	Gm26822	-16.538605	-2.956599	1.93E-61	1.03E-59
ATL	Micos13	-16.58783	-1.763717	8.53E-62	4.60E-60
ATL	Rpl31	-16.605574	-2.6756015	6.35E-62	3.43E-60
ATL	Ndufc2	-16.621445	-1.6626414	4.87E-62	2.64E-60
ATL	Ndufa11	-16.647226	-2.1895072	3.17E-62	1.73E-60
ATL	Uba52	-16.717113	-2.98285	9.84E-63	5.37E-61
ATL	D8Ertd738e	-16.72639	-2.233649	8.42E-63	4.61E-61
ATL	Tmem176b	-16.73752	-1.8234917	6.98E-63	3.85E-61
ATL	Edf1	-16.766754	-2.081912	4.27E-63	2.37E-61
ATL	Slc27a2	-16.793373	-1.3306391	2.73E-63	1.52E-61
ATL	mt-Co3	-16.795286	-1.1102425	2.64E-63	1.48E-61
ATL	Rpl24	-16.86581	-2.9196918	8.03E-64	4.50E-62
ATL	Rps20	-16.899553	-2.2724454	4.53E-64	2.56E-62
ATL	Cox17	-16.915586	-2.180097	3.45E-64	1.96E-62
ATL	Mrps21	-16.932518	-1.9374303	2.59E-64	1.47E-62
ATL	Rps23	-16.96216	-2.85222	1.56E-64	8.92E-63
ATL	Hist1h2bc	-17.054897	-2.1512084	3.21E-65	1.87E-63
ATL	Hint2	-17.115303	-2.097867	1.14E-65	6.67E-64
ATL	Gatm	-17.188574	-1.894487	3.23E-66	1.90E-64
ATL	mt-Atp8	-17.197634	-1.7679706	2.77E-66	1.63E-64
ATL	Anapc13	-17.240896	-2.3459399	1.31E-66	7.76E-65
ATL	Rpl36a	-17.258368	-3.605505	9.68E-67	5.76E-65
ATL	Acsm2	-17.313213	-1.079243	3.74E-67	2.23E-65
ATL	Ndufb10	-17.321934	-1.5491184	3.21E-67	1.92E-65
ATL	Ndufb2	-17.360096	-1.9151324	1.65E-67	9.94E-66
ATL	Rida	-17.432966	-1.4663475	4.64E-68	2.82E-66
ATL	Atp5g3	-17.591537	-1.2895777	2.86E-69	1.74E-67
ATL	Khk	-17.604382	-2.4292605	2.28E-69	1.40E-67
ATL	Ndufb7	-17.61608	-1.7051114	1.85E-69	1.14E-67
ATL	mt-Co2	-17.717665	-1.8402274	3.06E-70	1.89E-68
ATL	Cisd1	-17.71969	-1.5337194	2.96E-70	1.83E-68
ATL	Cyp4b1	-17.933727	-1.5599174	6.43E-72	4.03E-70
ATL	Nop10	-17.962454	-2.440671	3.83E-72	2.41E-70
ATL	Etfb	-18.000027	-2.0103056	1.95E-72	1.23E-70
ATL	Actg1	-18.15058	-1.7809231	1.27E-73	8.10E-72
ATL	Acy3	-18.202717	-2.306613	4.91E-74	3.14E-72
ATL	Ndufb5	-18.234068	-2.0085547	2.77E-74	1.78E-72
ATL	mt-Nd3	-18.261425	-1.8334819	1.68E-74	1.08E-72
ATL	Rpl22	-18.360899	-1.9611106	2.70E-75	1.76E-73
ATL	Rpl7	-18.442522	-2.3086169	5.99E-76	3.92E-74
ATL	Ubc	-18.562485	-1.5389361	6.46E-77	4.29E-75
ATL	Cd63	-18.597713	-1.2933607	3.35E-77	2.23E-75
ATL	Naca	-18.629982	-2.2897463	1.84E-77	1.23E-75
ATL	Atp6v1f	-18.742542	-2.030099	2.23E-78	1.49E-76
ATL	Myl6	-18.775602	-1.5436059	1.20E-78	8.06E-77
ATL	Ybx1	-18.804699	-1.2817883	6.91E-79	4.69E-77
ATL	Cox7b	-18.842688	-1.1813352	3.37E-79	2.30E-77
ATL	S100a1	-18.858332	-2.0821915	2.51E-79	1.73E-77
ATL	Sem1	-18.871016	-1.9680358	1.97E-79	1.36E-77
ATL	Aldoa	-18.90865	-1.7394133	9.68E-80	6.80E-78
ATL	Ndufs6	-18.964672	-1.7468963	3.34E-80	2.36E-78
ATL	Micos10	-19.031237	-1.6116072	9.40E-81	6.67E-79
ATL	Cops9	-19.08557	-2.516258	3.33E-81	2.39E-79
ATL	Ptma	-19.091587	-1.4619145	2.97E-81	2.14E-79
ATL	H2afj	-19.141226	-2.5238266	1.15E-81	8.32E-80
ATL	Pfn1	-19.15056	-2.5672698	9.58E-82	6.99E-80
ATL	Atp6v1g1	-19.188095	-1.9193658	4.65E-82	3.41E-80
ATL	mt-Atp6	-19.22725	-1.498301	2.19E-82	1.62E-80
ATL	Arpp19	-19.259275	-2.1077797	1.18E-82	8.76E-81
ATL	Guca2b	-19.305336	-2.8607678	4.84E-83	3.61E-81
ATL	Pfdn5	-19.43692	-2.1674545	3.76E-84	2.84E-82
ATL	mt-Nd5	-19.51151	-1.2618586	8.77E-85	6.69E-83
ATL	Ubl5	-19.641731	-2.7848818	6.80E-86	5.24E-84
ATL	Gabarap	-19.690111	-2.2739487	2.62E-86	2.04E-84
ATL	Rps26	-19.696606	-2.2734568	2.31E-86	1.80E-84
ATL	Gapdh	-19.77411	-2.9095874	4.98E-87	3.90E-85
ATL	Scp2	-19.944529	-1.9446716	1.67E-88	1.32E-86
ATL	Rpl29	-19.962732	-2.9082825	1.16E-88	9.29E-87
ATL	Txn1	-20.10455	-2.1529899	6.73E-90	5.49E-88
ATL	Rpl19	-20.14944	-2.4724324	2.72E-90	2.24E-88
ATL	Ndufa5	-20.15995	-1.7538223	2.20E-90	1.82E-88
ATL	Pola2	-20.169031	-3.4483182	1.83E-90	1.52E-88
ATL	Romo1	-20.19659	-2.2494154	1.05E-90	8.76E-89
ATL	Hspe1	-20.212433	-2.405927	7.61E-91	6.39E-89
ATL	Eef2	-20.213545	-1.9348193	7.44E-91	6.28E-89
ATL	Ndufb11	-20.224646	-1.8853116	5.94E-91	5.04E-89
ATL	Tmem256	-20.283945	-2.7418664	1.78E-91	1.53E-89
ATL	Pdzk1ip1	-20.288963	-1.8625032	1.61E-91	1.39E-89
ATL	Mif	-20.30827	-2.8618705	1.09E-91	9.41E-90
ATL	Chpt1	-20.412226	-1.3704695	1.30E-92	1.14E-90
ATL	mt-Nd6	-20.465277	-1.4256003	4.39E-93	3.86E-91
ATL	Smdt1	-20.652117	-2.3852284	9.34E-95	8.44E-93
ATL	Tomm7	-20.69778	-2.4585092	3.63E-95	3.31E-93
ATL	Atp5h	-20.732388	-1.5517985	1.77E-95	1.62E-93
ATL	Gng5	-20.923681	-2.4678667	3.26E-97	3.03E-95
ATL	Akr1c21	-20.977232	-1.8387156	1.06E-97	9.88E-96
ATL	Rpl4	-20.983686	-2.2394347	9.24E-98	8.68E-96
ATL	Atp6v0c	-21.08358	-2.059959	1.13E-98	1.07E-96
ATL	Gpx4	-21.132334	-3.1196804	4.01E-99	3.83E-97
ATL	Ndufv3	-21.307137	-2.1709101	9.75E-101	9.47E-99
ATL	Fau	-21.32407	-2.7243667	6.79E-101	6.63E-99
ATL	Ndufc1	-21.534754	-1.820274	7.36E-103	7.28E-101
ATL	Rps8	-21.602425	-2.6136074	1.70E-103	1.71E-101
ATL	Cox5a	-21.613636	-1.8315679	1.34E-103	1.35E-101
ATL	Rps27	-21.64954	-3.7383578	6.14E-104	6.25E-102
ATL	Rps3a1	-21.654251	-2.2933555	5.54E-104	5.68E-102
ATL	Cyba	-21.657389	-3.7274778	5.18E-104	5.34E-102
ATL	Ndufa7	-21.696844	-2.1725316	2.20E-104	2.28E-102
ATL	Atp5d	-21.702456	-1.7337092	1.94E-104	2.03E-102
ATL	Ndufb8	-21.704134	-1.9603666	1.88E-104	1.97E-102
ATL	Park7	-21.704336	-2.4016764	1.87E-104	1.97E-102
ATL	mt-Co1	-21.756947	-1.5290456	5.94E-105	6.32E-103
ATL	Ndufa1	-21.763647	-1.9447315	5.13E-105	5.49E-103
ATL	Elob	-21.76543	-2.546684	4.93E-105	5.32E-103
ATL	Rpl6	-21.778782	-3.0183818	3.69E-105	4.00E-103
ATL	Atp5b	-21.813805	-1.3142663	1.72E-105	1.87E-103
ATL	Oaz1	-21.89542	-2.3360615	2.87E-106	3.18E-104
ATL	Ndufb1-ps	-21.907286	-2.0065346	2.21E-106	2.47E-104
ATL	Cycs	-22.079145	-2.3832061	5.01E-108	5.62E-106
ATL	Itm2b	-22.37566	-1.3395554	6.79E-111	7.67E-109
ATL	Ndufb9	-22.384293	-1.7711358	5.60E-111	6.36E-109
ATL	Cltrn	-22.476048	-2.1819768	7.12E-112	8.15E-110
ATL	Rps17	-22.701561	-2.6442604	4.32E-114	4.98E-112
ATL	Kap	-22.748	-1.6168985	1.50E-114	1.74E-112
ATL	Rps15a	-22.926344	-2.8643522	2.54E-116	3.03E-114
ATL	Rps9	-23.001234	-2.0708315	4.53E-117	5.53E-115
ATL	Rps4x	-23.107275	-2.7791169	3.91E-118	4.84E-116
ATL	Rpl34	-23.284712	-2.9529595	6.33E-120	7.96E-118
ATL	Atp5l	-23.292177	-2.076321	5.32E-120	6.74E-118
ATL	Atp5g1	-23.41013	-2.0189452	3.37E-121	4.30E-119
ATL	Slc34a1	-23.420069	-1.6340401	2.67E-121	3.43E-119
ATL	Rps3	-23.641052	-2.4233587	1.46E-123	1.90E-121
ATL	Uqcrh	-23.716372	-1.7257375	2.44E-124	3.24E-122
ATL	Rps21	-23.892673	-2.1708999	3.65E-126	4.96E-124
ATL	Atox1	-23.944042	-2.7080545	1.07E-126	1.46E-124
ATL	Rps27l	-24.36518	-2.7929704	4.00E-131	5.62E-129
ATL	Ppia	-24.376606	-2.701042	3.03E-131	4.29E-129
ATL	Rpl18a	-24.413805	-3.0567667	1.22E-131	1.76E-129
ATL	Rps2	-24.440125	-2.788684	6.41E-132	9.31E-130
ATL	Rpl21	-24.484936	-3.1188698	2.14E-132	3.13E-130
ATL	Ndufa6	-24.635237	-1.9638227	5.30E-134	7.90E-132
ATL	Rplp0	-24.67434	-2.5791276	2.02E-134	3.06E-132
ATL	Ndufa3	-24.93326	-2.2127504	3.24E-137	5.02E-135
ATL	Atpif1	-25.037891	-2.055243	2.37E-138	3.69E-136
ATL	Uqcrb	-25.144924	-2.2150228	1.61E-139	2.53E-137
ATL	Gm19220	-25.263157	-3.4881246	8.12E-141	1.30E-138
ATL	Rps25	-25.469233	-2.7566764	4.32E-143	7.08E-141
ATL	Rpl8	-25.65963	-2.4928153	3.30E-145	5.57E-143
ATL	Aldob	-25.692226	-1.9691329	1.43E-145	2.43E-143
ATL	Rps5	-25.878525	-2.4661734	1.16E-147	2.07E-145
ATL	Ubb	-25.892042	-2.7951314	8.19E-148	1.47E-145
ATL	Hint1	-25.951307	-2.4630487	1.76E-148	3.19E-146
ATL	S100g	-25.966867	-3.1987975	1.17E-148	2.15E-146
ATL	Cyb5a	-26.021526	-2.0645149	2.83E-149	5.25E-147
ATL	Actb	-26.031227	-2.2176797	2.20E-149	4.12E-147
ATL	Rps24	-26.061016	-2.4688108	1.01E-149	1.94E-147
ATL	Rps15	-26.093428	-2.6578608	4.33E-150	8.41E-148
ATL	Atp5md	-26.10325	-2.1855173	3.35E-150	6.58E-148
ATL	Rps18	-26.180172	-3.160442	4.47E-151	8.89E-149
ATL	Fxyd2	-26.278091	-1.4045155	3.41E-152	6.87E-150
ATL	Rpl36	-26.328535	-3.0693698	9.04E-153	1.84E-150
ATL	Cox5b	-26.673935	-2.0692391	9.45E-157	1.95E-154
ATL	Rpl14	-27.081488	-2.7324378	1.63E-161	3.49E-159
ATL	Rpl35a	-27.081608	-2.745228	1.62E-161	3.49E-159
ATL	Rplp2	-27.082228	-2.82128	1.59E-161	3.49E-159
ATL	Ndufa13	-27.194778	-2.294279	7.49E-163	1.69E-160
ATL	Rpl35	-27.383001	-3.5363042	4.37E-165	1.03E-162
ATL	Eif1	-27.526442	-2.5962605	8.47E-167	2.02E-164
ATL	Rps11	-27.64334	-2.8883493	3.36E-168	8.13E-166
ATL	Cox6b1	-27.78793	-1.7436724	6.07E-170	1.49E-167
ATL	Atp5k	-27.865059	-2.4436443	7.08E-171	1.79E-168
ATL	Cox7c	-28.011877	-2.4844043	1.16E-172	2.99E-170
ATL	Rpl23	-28.075157	-2.6446836	1.97E-173	5.14E-171
ATL	Ndufa2	-28.161505	-2.5035644	1.73E-174	4.60E-172
ATL	Atp5j	-28.265255	-1.9691525	9.24E-176	2.49E-173
ATL	Uqcrq	-28.398542	-2.2056277	2.11E-177	5.87E-175
ATL	Rps14	-28.403759	-2.1517146	1.82E-177	5.15E-175
ATL	Atp5mpl	-28.668081	-2.4925582	9.54E-181	2.80E-178
ATL	Akr1a1	-28.73756	-2.2001526	1.30E-181	3.87E-179
ATL	Rplp1	-28.800339	-2.4543655	2.12E-182	6.45E-180
ATL	Rpl37	-28.889238	-2.9593575	1.63E-183	5.14E-181
ATL	Prdx5	-28.93962	-1.8907738	3.79E-184	1.22E-181
ATL	Rpl26	-29.087618	-2.686786	5.15E-186	1.69E-183
ATL	Chchd10	-29.20063	-2.3182244	1.90E-187	6.36E-185
ATL	Rps28	-29.613949	-3.7477114	9.88E-193	3.37E-190
ATL	Ass1	-29.644754	-2.5722792	3.96E-193	1.38E-190
ATL	Gpx1	-29.674433	-2.3484519	1.64E-193	5.84E-191
ATL	Rpl39	-29.70799	-3.1494913	6.05E-194	2.20E-191
ATL	Miox	-29.742317	-2.527829	2.18E-194	8.09E-192
ATL	Atp5j2	-29.965004	-2.3257058	2.81E-197	1.07E-194
ATL	mt-Nd2	-30.00898	-2.278163	7.49E-198	2.91E-195
ATL	Cox7a2	-30.022758	-2.0799026	4.95E-198	1.97E-195
ATL	Dbi	-30.493275	-2.254596	3.20E-204	1.30E-201
ATL	Eef1a1	-30.915588	-2.229751	7.37E-210	3.16E-207
ATL	Chchd2	-31.020891	-2.4109292	2.82E-211	1.24E-208
ATL	Tpt1	-31.024208	-2.4308305	2.54E-211	1.15E-208
ATL	Rps19	-31.055359	-3.1248522	9.66E-212	4.48E-209
ATL	Rpl38	-31.305325	-3.2769995	3.95E-215	1.94E-212
ATL	Uqcr11	-31.353046	-2.461611	8.84E-216	4.48E-213
ATL	Prdx1	-31.363546	-2.5298786	6.36E-216	3.32E-213
ATL	Atp5e	-31.621994	-2.5690632	1.84E-219	1.03E-216
ATL	Cox6a1	-31.698519	-2.1615224	1.63E-220	9.38E-218
ATL	Uqcr10	-31.774902	-2.4887745	1.44E-221	8.90E-219
ATL	Rpl32	-31.991991	-2.8777013	1.41E-224	9.06E-222
ATL	Ndufa4	-32.580032	-2.0818326	7.87E-233	5.72E-230
ATL	Cox4i1	-32.61049	-2.1562312	2.91E-233	2.21E-230
ATL	Spink1	-32.648014	-2.693981	8.55E-234	6.80E-231
ATL	Rps29	-32.813686	-3.162848	3.76E-236	3.14E-233
ATL	Cox8a	-33.481106	-2.137556	9.08E-246	7.99E-243
ATL	mt-Nd4	-33.513428	-2.701164	3.07E-246	2.85E-243
ATL	Cox6c	-33.768814	-2.1647503	5.66E-250	5.56E-247
ATL	mt-Cytb	-34.077736	-2.896663	1.58E-254	1.65E-251
ATL	Rpl37a	-35.647102	-3.1981514	2.61E-278	3.36E-275
ATL	mt-Nd1	-36.450626	-3.0591073	6.72E-291	9.36E-288
ATL	Rpl41	-37.73279	-2.941477	0	0
ATL	Gpx3	-38.775288	-2.7234058	0	0
ATL	Fth1	-44.365177	-2.8474367	0	0
ATL	Ftl1	-44.637463	-3.3902254	0	0
Asc-Vasa-Recta	Plvap	35.33568	6.2068233	1.66E-273	2.78E-269
Asc-Vasa-Recta	Ly6c1	34.638237	5.5295434	6.72E-263	5.61E-259
Asc-Vasa-Recta	Adgrl4	33.89958	5.054839	6.76E-252	3.76E-248
Asc-Vasa-Recta	Ly6e	33.799843	4.658589	1.98E-250	8.28E-247
Asc-Vasa-Recta	Emcn	33.052605	4.5681906	1.43E-239	4.77E-236
Asc-Vasa-Recta	Fabp4	32.957954	4.867876	3.25E-238	9.06E-235
Asc-Vasa-Recta	Cavin3	32.710705	5.286675	1.10E-234	2.63E-231
Asc-Vasa-Recta	Esam	32.54201	4.835623	2.72E-232	5.67E-229
Asc-Vasa-Recta	Gng11	32.467518	4.7965045	3.07E-231	5.69E-228
Asc-Vasa-Recta	Ehd4	32.400433	4.6749744	2.71E-230	4.52E-227
Asc-Vasa-Recta	Apoe	32.289005	4.6056447	9.98E-229	1.52E-225
Asc-Vasa-Recta	Igf1	32.020515	6.6322584	5.65E-225	7.87E-222
Asc-Vasa-Recta	Ednrb	31.938786	5.626311	7.73E-224	9.94E-221
Asc-Vasa-Recta	Hspb1	31.506178	4.4447937	7.15E-218	8.53E-215
Asc-Vasa-Recta	Tm4sf1	31.479845	4.214032	1.64E-217	1.83E-214
Asc-Vasa-Recta	Rgcc	31.44747	5.020389	4.55E-217	4.75E-214
Asc-Vasa-Recta	Egfl7	31.288935	4.1575527	6.60E-215	6.49E-212
Asc-Vasa-Recta	Ifitm3	31.18322	4.2577868	1.80E-213	1.67E-210
Asc-Vasa-Recta	Ifitm2	31.09769	3.925752	2.59E-212	2.28E-209
Asc-Vasa-Recta	H2-D1	31.001856	3.7273054	5.09E-211	4.25E-208
Asc-Vasa-Recta	Fkbp1a	30.954836	3.6441097	2.19E-210	1.74E-207
Asc-Vasa-Recta	Cd34	30.880024	4.9637446	2.22E-209	1.68E-206
Asc-Vasa-Recta	Tmsb4x	30.78091	3.638074	4.72E-208	3.43E-205
Asc-Vasa-Recta	Cd81	30.585592	3.0185611	1.90E-205	1.27E-202
Asc-Vasa-Recta	Tinagl1	30.542551	4.7206697	7.10E-205	4.56E-202
Asc-Vasa-Recta	Eng	30.453606	3.9144483	1.07E-203	6.64E-201
Asc-Vasa-Recta	Srgn	30.447556	4.0304174	1.29E-203	7.70E-201
Asc-Vasa-Recta	Cd9	30.433382	3.5964992	1.99E-203	1.15E-200
Asc-Vasa-Recta	Crip2	30.42777	4.0011034	2.36E-203	1.31E-200
Asc-Vasa-Recta	Gimap6	30.306494	4.2159233	9.41E-202	5.07E-199
Asc-Vasa-Recta	Pecam1	30.21895	3.5951066	1.34E-200	6.97E-198
Asc-Vasa-Recta	Vamp5	30.135475	3.8977048	1.66E-199	8.42E-197
Asc-Vasa-Recta	B2m	30.091633	3.5821445	6.23E-199	3.06E-196
Asc-Vasa-Recta	AU021092	30.085625	4.371494	7.47E-199	3.57E-196
Asc-Vasa-Recta	Ly6a	30.067616	3.1803238	1.28E-198	5.96E-196
Asc-Vasa-Recta	Tmsb10	29.96579	3.9199948	2.74E-197	1.24E-194
Asc-Vasa-Recta	Myl12a	29.684618	3.4881296	1.21E-193	5.33E-191
Asc-Vasa-Recta	Laptm4a	29.17653	2.94668	3.85E-187	1.65E-184
Asc-Vasa-Recta	Serinc3	29.136822	2.937342	1.23E-186	5.13E-184
Asc-Vasa-Recta	Slc9a3r2	29.067507	3.8190846	9.25E-186	3.77E-183
Asc-Vasa-Recta	S100a10	29.04972	3.4387062	1.55E-185	6.13E-183
Asc-Vasa-Recta	Ppia	29.04915	2.6107645	1.58E-185	6.13E-183
Asc-Vasa-Recta	Lmo2	28.574114	5.206638	1.41E-179	5.35E-177
Asc-Vasa-Recta	Meis2	28.528128	3.3232083	5.25E-179	1.95E-176
Asc-Vasa-Recta	Fam167b	28.365347	4.7748365	5.41E-177	1.97E-174
Asc-Vasa-Recta	Calm1	28.344189	2.8387308	9.87E-177	3.51E-174
Asc-Vasa-Recta	Bst2	28.05061	4.06859	3.93E-173	1.37E-170
Asc-Vasa-Recta	Pmp22	27.993704	5.4478297	1.94E-172	6.61E-170
Asc-Vasa-Recta	Gas6	27.933727	3.045968	1.04E-171	3.47E-169
Asc-Vasa-Recta	Ptprb	27.72411	3.403081	3.58E-169	1.17E-166
Asc-Vasa-Recta	Ubb	27.70364	2.4085681	6.31E-169	2.03E-166
Asc-Vasa-Recta	Cd200	27.669077	3.8360136	1.65E-168	5.19E-166
Asc-Vasa-Recta	Flt1	27.64194	3.3894129	3.49E-168	1.08E-165
Asc-Vasa-Recta	Cavin2	27.614277	4.533224	7.50E-168	2.28E-165
Asc-Vasa-Recta	Id3	27.585964	3.597812	1.64E-167	4.89E-165
Asc-Vasa-Recta	Gm42826	27.491014	3.0147069	2.25E-166	6.59E-164
Asc-Vasa-Recta	Sparc	27.396755	3.6239796	3.00E-165	8.64E-163
Asc-Vasa-Recta	Bgn	27.219429	5.867484	3.83E-163	1.07E-160
Asc-Vasa-Recta	Rps16	27.026155	2.7300816	7.28E-161	1.96E-158
Asc-Vasa-Recta	Tek	26.885427	3.7217336	3.25E-159	8.62E-157
Asc-Vasa-Recta	Ptma	26.717875	2.2299838	2.92E-157	7.62E-155
Asc-Vasa-Recta	Clec14a	26.458473	4.71424	2.92E-154	7.49E-152
Asc-Vasa-Recta	Ushbp1	26.262175	3.830715	5.19E-152	1.31E-149
Asc-Vasa-Recta	Txnip	26.058067	2.8288305	1.09E-149	2.72E-147
Asc-Vasa-Recta	Anxa2	26.021185	3.7104495	2.85E-149	7.01E-147
Asc-Vasa-Recta	H3f3b	25.989645	2.250502	6.48E-149	1.57E-146
Asc-Vasa-Recta	Selenom	25.971537	3.203586	1.04E-148	2.48E-146
Asc-Vasa-Recta	Tmem204	25.9199	4.297819	3.97E-148	9.35E-146
Asc-Vasa-Recta	Gngt2	25.824091	4.0969973	4.76E-147	1.10E-144
Asc-Vasa-Recta	Gnai2	25.784819	3.010589	1.31E-146	3.00E-144
Asc-Vasa-Recta	Rpl18a	25.689405	2.2236965	1.54E-145	3.47E-143
Asc-Vasa-Recta	Ifi27	25.64805	3.3338387	4.45E-145	9.90E-143
Asc-Vasa-Recta	Rps6	25.50105	3.0364478	1.92E-143	4.22E-141
Asc-Vasa-Recta	Plpp3	25.427055	2.9366193	1.27E-142	2.75E-140
Asc-Vasa-Recta	F2r	25.315985	3.9437652	2.13E-141	4.56E-139
Asc-Vasa-Recta	Rpl23a	25.196518	2.5198998	4.37E-140	9.25E-138
Asc-Vasa-Recta	Tubb5	25.159443	3.2755668	1.11E-139	2.33E-137
Asc-Vasa-Recta	H1f0	25.039688	3.269062	2.26E-138	4.66E-136
Asc-Vasa-Recta	Rpl13	25.00954	2.6018105	4.81E-138	9.81E-136
Asc-Vasa-Recta	Rpl17	24.912413	2.9852972	5.46E-137	1.10E-134
Asc-Vasa-Recta	Tcf4	24.884806	2.5637474	1.09E-136	2.16E-134
Asc-Vasa-Recta	Il10rb	24.808071	3.716349	7.34E-136	1.44E-133
Asc-Vasa-Recta	Elk3	24.757603	3.7374265	2.57E-135	4.99E-133
Asc-Vasa-Recta	Cd47	24.703026	2.7388823	9.92E-135	1.91E-132
Asc-Vasa-Recta	Pbx1	24.69635	2.3120842	1.17E-134	2.22E-132
Asc-Vasa-Recta	Gnb2	24.667692	2.7409678	2.38E-134	4.46E-132
Asc-Vasa-Recta	S100a16	24.592215	3.207351	1.53E-133	2.84E-131
Asc-Vasa-Recta	Selenow	24.576012	2.656469	2.28E-133	4.19E-131
Asc-Vasa-Recta	Rps13	24.411396	2.5368207	1.29E-131	2.33E-129
Asc-Vasa-Recta	Cst3	24.410686	2.3230193	1.32E-131	2.34E-129
Asc-Vasa-Recta	Ramp3	24.37274	4.324196	3.33E-131	5.85E-129
Asc-Vasa-Recta	Rps23	24.31006	2.3010004	1.53E-130	2.67E-128
Asc-Vasa-Recta	Cd300lg	24.204199	3.6779687	2.01E-129	3.46E-127
Asc-Vasa-Recta	Rsad2	24.127968	3.8214335	1.27E-128	2.17E-126
Asc-Vasa-Recta	Ubc	24.082104	2.0509572	3.85E-128	6.50E-126
Asc-Vasa-Recta	Rpl11	24.005362	2.4005733	2.44E-127	4.08E-125
Asc-Vasa-Recta	Adgrf5	23.885271	3.3092287	4.36E-126	7.21E-124
Asc-Vasa-Recta	Shisa5	23.842297	2.9087315	1.22E-125	1.99E-123
Asc-Vasa-Recta	Cnbp	23.825626	2.6046402	1.81E-125	2.94E-123
Asc-Vasa-Recta	Cald1	23.791426	3.3439167	4.10E-125	6.58E-123
Asc-Vasa-Recta	Efna1	23.789015	3.903169	4.34E-125	6.91E-123
Asc-Vasa-Recta	Rpl9	23.741076	2.7680495	1.36E-124	2.14E-122
Asc-Vasa-Recta	Marcks	23.73853	4.64607	1.44E-124	2.25E-122
Asc-Vasa-Recta	Sp100	23.658495	3.8741539	9.65E-124	1.49E-121
Asc-Vasa-Recta	Plac8	23.62763	4.2210464	2.00E-123	3.07E-121
Asc-Vasa-Recta	Rpl3	23.62464	2.5252047	2.15E-123	3.27E-121
Asc-Vasa-Recta	Cryab	23.551155	4.0965924	1.22E-122	1.84E-120
Asc-Vasa-Recta	Ccdc85b	23.538004	3.5038848	1.67E-122	2.49E-120
Asc-Vasa-Recta	Ifi44	23.490145	4.4323187	5.14E-122	7.61E-120
Asc-Vasa-Recta	Cfl1	23.32012	2.2684429	2.77E-120	4.06E-118
Asc-Vasa-Recta	Fxyd6	23.275694	6.7329307	7.82E-120	1.14E-117
Asc-Vasa-Recta	Fau	23.253345	2.0100498	1.32E-119	1.90E-117
Asc-Vasa-Recta	Rpl19	23.10828	2.0290651	3.82E-118	5.46E-116
Asc-Vasa-Recta	Mmrn2	23.037128	3.5799613	1.98E-117	2.80E-115
Asc-Vasa-Recta	Fscn1	23.009842	5.6630073	3.72E-117	5.22E-115
Asc-Vasa-Recta	Hmgb1	22.840376	2.1981273	1.82E-115	2.52E-113
Asc-Vasa-Recta	Snrpb	22.689081	2.525986	5.74E-114	7.86E-112
Asc-Vasa-Recta	Arhgap31	22.648376	2.8126552	1.45E-113	1.97E-111
Asc-Vasa-Recta	Cdh5	22.523016	3.3718858	2.47E-112	3.33E-110
Asc-Vasa-Recta	Rps27a	22.518452	2.1620193	2.74E-112	3.66E-110
Asc-Vasa-Recta	Anxa3	22.501068	4.163471	4.05E-112	5.37E-110
Asc-Vasa-Recta	Clic1	22.492731	2.5475597	4.89E-112	6.43E-110
Asc-Vasa-Recta	Anxa5	22.424355	3.0063272	2.28E-111	2.97E-109
Asc-Vasa-Recta	Icam2	22.353468	3.728504	1.12E-110	1.45E-108
Asc-Vasa-Recta	Ap1s3	22.33166	2.2973828	1.82E-110	2.34E-108
Asc-Vasa-Recta	Rpl28	22.275942	2.1597927	6.32E-110	8.07E-108
Asc-Vasa-Recta	Itm2b	22.222252	1.6283209	2.09E-109	2.65E-107
Asc-Vasa-Recta	Rpl27a	22.182919	2.0211139	5.02E-109	6.31E-107
Asc-Vasa-Recta	Ctsd	22.106796	2.3153338	2.72E-108	3.39E-106
Asc-Vasa-Recta	Nfkbia	22.102648	3.0231748	2.98E-108	3.69E-106
Asc-Vasa-Recta	Morf4l1	22.062868	2.055924	7.19E-108	8.83E-106
Asc-Vasa-Recta	Gas7	21.950867	5.000912	8.50E-107	1.04E-104
Asc-Vasa-Recta	Jam3	21.902655	4.2377696	2.45E-106	2.97E-104
Asc-Vasa-Recta	Cldn15	21.877893	4.8676004	4.22E-106	5.07E-104
Asc-Vasa-Recta	Rps20	21.857256	1.9575727	6.63E-106	7.91E-104
Asc-Vasa-Recta	Rpl24	21.816034	1.9495113	1.63E-105	1.94E-103
Asc-Vasa-Recta	Arpc3	21.81023	2.5224547	1.86E-105	2.18E-103
Asc-Vasa-Recta	Sncg	21.71955	4.8102255	1.34E-104	1.56E-102
Asc-Vasa-Recta	Sumo2	21.642609	2.1181223	7.14E-104	8.17E-102
Asc-Vasa-Recta	Rabac1	21.63344	1.9590774	8.70E-104	9.89E-102
Asc-Vasa-Recta	Myl12b	21.620941	2.7892864	1.14E-103	1.29E-101
Asc-Vasa-Recta	Gstm1	21.607548	2.5142314	1.53E-103	1.71E-101
Asc-Vasa-Recta	Ctla2a	21.522957	3.4884298	9.49E-103	1.06E-100
Asc-Vasa-Recta	Myl6	21.41306	1.7254317	1.01E-101	1.12E-99
Asc-Vasa-Recta	Ramp2	21.373535	3.3907335	2.36E-101	2.59E-99
Asc-Vasa-Recta	Tnfrsf1a	21.369505	3.5218968	2.57E-101	2.80E-99
Asc-Vasa-Recta	H3f3a	21.362955	1.8633612	2.96E-101	3.21E-99
Asc-Vasa-Recta	Exoc3l2	21.329485	3.1113315	6.05E-101	6.52E-99
Asc-Vasa-Recta	Tpm3	21.32461	2.707715	6.71E-101	7.19E-99
Asc-Vasa-Recta	Rpl15	21.31865	2.2579694	7.62E-101	8.11E-99
Asc-Vasa-Recta	Tuba1a	21.248598	4.307226	3.40E-100	3.59E-98
Asc-Vasa-Recta	Mmp11	21.150705	6.1932106	2.72E-99	2.86E-97
Asc-Vasa-Recta	Lims2	21.138645	3.0824847	3.51E-99	3.67E-97
Asc-Vasa-Recta	Slfn5	21.120636	2.562577	5.14E-99	5.33E-97
Asc-Vasa-Recta	Rpl18	21.091103	1.9065472	9.60E-99	9.90E-97
Asc-Vasa-Recta	Npr1	21.068995	4.6224213	1.53E-98	1.57E-96
Asc-Vasa-Recta	Eif1	21.01514	1.6565918	4.77E-98	4.83E-96
Asc-Vasa-Recta	Car8	20.9049	5.1562114	4.83E-97	4.86E-95
Asc-Vasa-Recta	Cd151	20.896534	3.397318	5.76E-97	5.76E-95
Asc-Vasa-Recta	Fus	20.830105	2.173329	2.31E-96	2.30E-94
Asc-Vasa-Recta	Selenof	20.820206	1.9921076	2.84E-96	2.81E-94
Asc-Vasa-Recta	Ifnar2	20.79756	3.6313722	4.55E-96	4.48E-94
Asc-Vasa-Recta	Sdcbp	20.777437	2.8675396	6.93E-96	6.77E-94
Asc-Vasa-Recta	Ecscr	20.734814	4.210549	1.68E-95	1.63E-93
Asc-Vasa-Recta	Rps10	20.731693	1.9188505	1.79E-95	1.73E-93
Asc-Vasa-Recta	Arhgdia	20.720335	2.5507674	2.27E-95	2.18E-93
Asc-Vasa-Recta	Rpl10a	20.69355	2.3217227	3.96E-95	3.78E-93
Asc-Vasa-Recta	Actb	20.627064	1.8457987	1.57E-94	1.49E-92
Asc-Vasa-Recta	Calm2	20.614357	1.9124788	2.04E-94	1.93E-92
Asc-Vasa-Recta	Map1lc3b	20.607105	2.1018329	2.37E-94	2.22E-92
Asc-Vasa-Recta	Arap3	20.552942	3.3978498	7.24E-94	6.76E-92
Asc-Vasa-Recta	Rhoc	20.484858	3.094651	2.94E-93	2.73E-91
Asc-Vasa-Recta	Rdx	20.475327	2.107792	3.57E-93	3.30E-91
Asc-Vasa-Recta	Tpst2	20.403738	3.482347	1.55E-92	1.42E-90
Asc-Vasa-Recta	EU599041	20.370008	2.3330982	3.09E-92	2.80E-90
Asc-Vasa-Recta	Tuba1b	20.338701	3.115712	5.85E-92	5.28E-90
Asc-Vasa-Recta	Snx3	20.298382	1.9623756	1.33E-91	1.19E-89
Asc-Vasa-Recta	Kank3	20.288637	3.5955706	1.62E-91	1.45E-89
Asc-Vasa-Recta	Pfn1	20.23285	1.7082202	5.03E-91	4.47E-89
Asc-Vasa-Recta	Rpl34	20.20884	1.6700096	8.18E-91	7.24E-89
Asc-Vasa-Recta	Gnb1	20.200563	2.286558	9.68E-91	8.51E-89
Asc-Vasa-Recta	Rpl7a	20.175493	2.0972695	1.61E-90	1.41E-88
Asc-Vasa-Recta	Pkm	20.1683	2.2037952	1.86E-90	1.62E-88
Asc-Vasa-Recta	Hspa8	20.158615	1.9425583	2.26E-90	1.96E-88
Asc-Vasa-Recta	Tie1	20.1074	3.212165	6.36E-90	5.48E-88
Asc-Vasa-Recta	Mfge8	20.098633	3.6362705	7.59E-90	6.50E-88
Asc-Vasa-Recta	Tmed9	20.065058	2.7152672	1.49E-89	1.27E-87
Asc-Vasa-Recta	Gsn	20.053764	3.987212	1.87E-89	1.59E-87
Asc-Vasa-Recta	S100a6	20.051397	2.7470117	1.96E-89	1.66E-87
Asc-Vasa-Recta	Ptpru	20.040264	3.8871815	2.45E-89	2.06E-87
Asc-Vasa-Recta	Selenok	19.956814	1.8982589	1.31E-88	1.09E-86
Asc-Vasa-Recta	Aplp2	19.918669	2.0761805	2.80E-88	2.33E-86
Asc-Vasa-Recta	Rpl6	19.909513	1.6689528	3.37E-88	2.78E-86
Asc-Vasa-Recta	Arpc1b	19.89424	2.7011821	4.56E-88	3.76E-86
Asc-Vasa-Recta	Rpl30	19.891487	1.8057652	4.82E-88	3.95E-86
Asc-Vasa-Recta	Msn	19.880682	2.7347467	5.98E-88	4.88E-86
Asc-Vasa-Recta	S100a11	19.85178	2.041994	1.06E-87	8.63E-86
Asc-Vasa-Recta	Cav2	19.814585	3.7004812	2.23E-87	1.80E-85
Asc-Vasa-Recta	H2-T23	19.800222	3.4729848	2.96E-87	2.38E-85
Asc-Vasa-Recta	Rpl7	19.739944	1.6792772	9.79E-87	7.83E-85
Asc-Vasa-Recta	Cdc42	19.713793	1.8456082	1.64E-86	1.31E-84
Asc-Vasa-Recta	Rpl4	19.705166	1.6109262	1.95E-86	1.54E-84
Asc-Vasa-Recta	Rps27	19.689991	1.6337757	2.63E-86	2.07E-84
Asc-Vasa-Recta	H2-K1	19.652685	2.0584762	5.48E-86	4.30E-84
Asc-Vasa-Recta	Nrp1	19.648262	2.1866794	5.98E-86	4.67E-84
Asc-Vasa-Recta	Gimap5	19.600914	3.4137444	1.52E-85	1.18E-83
Asc-Vasa-Recta	S100a13	19.54811	2.3691058	4.28E-85	3.31E-83
Asc-Vasa-Recta	Npc2	19.506147	2.1341515	9.73E-85	7.46E-83
Asc-Vasa-Recta	Rps14	19.487339	1.4975944	1.41E-84	1.07E-82
Asc-Vasa-Recta	Prex2	19.435696	2.470748	3.85E-84	2.93E-82
Asc-Vasa-Recta	Gimap4	19.385893	2.8814957	1.02E-83	7.68E-82
Asc-Vasa-Recta	Hexa	19.356255	3.5351124	1.81E-83	1.36E-81
Asc-Vasa-Recta	Tmem59	19.347399	1.817947	2.14E-83	1.61E-81
Asc-Vasa-Recta	Rps8	19.314686	1.5999061	4.04E-83	3.02E-81
Asc-Vasa-Recta	Zfp36l1	19.217289	2.3712401	2.65E-82	1.97E-80
Asc-Vasa-Recta	Mef2c	19.206886	2.9114656	3.24E-82	2.40E-80
Asc-Vasa-Recta	Rbms1	19.178854	1.8719374	5.56E-82	4.09E-80
Asc-Vasa-Recta	Tmem50a	19.164812	2.6652534	7.28E-82	5.34E-80
Asc-Vasa-Recta	Ipo11	19.133583	3.2707422	1.33E-81	9.68E-80
Asc-Vasa-Recta	Hnrnpk	19.130716	1.9262087	1.40E-81	1.02E-79
Asc-Vasa-Recta	Tpm4	19.1292	3.0188117	1.44E-81	1.04E-79
Asc-Vasa-Recta	Eva1b	19.025524	2.9734166	1.05E-80	7.55E-79
Asc-Vasa-Recta	Grap	19.01416	4.671777	1.30E-80	9.34E-79
Asc-Vasa-Recta	Eef1a1	19.00659	1.4504466	1.50E-80	1.07E-78
Asc-Vasa-Recta	Rps15	18.958387	1.5010328	3.77E-80	2.68E-78
Asc-Vasa-Recta	Klf7	18.923437	2.775335	7.31E-80	5.18E-78
Asc-Vasa-Recta	Slc3a2	18.884483	2.4909327	1.53E-79	1.08E-77
Asc-Vasa-Recta	Tnfaip2	18.774952	2.915549	1.21E-78	8.46E-77
Asc-Vasa-Recta	Syf2	18.76956	2.611989	1.34E-78	9.33E-77
Asc-Vasa-Recta	Jup	18.734707	2.504381	2.58E-78	1.79E-76
Asc-Vasa-Recta	Rhoa	18.733128	1.9756923	2.66E-78	1.84E-76
Asc-Vasa-Recta	Rps5	18.73215	1.5080764	2.71E-78	1.86E-76
Asc-Vasa-Recta	Sipa1	18.723457	3.7853048	3.19E-78	2.18E-76
Asc-Vasa-Recta	Tspo	18.674032	1.9704852	8.05E-78	5.47E-76
Asc-Vasa-Recta	Dhrs3	18.640163	2.3647406	1.52E-77	1.03E-75
Asc-Vasa-Recta	Rps18	18.636423	1.5041637	1.63E-77	1.10E-75
Asc-Vasa-Recta	Fas	18.609798	3.828734	2.68E-77	1.80E-75
Asc-Vasa-Recta	Fstl1	18.575748	3.9253836	5.05E-77	3.37E-75
Asc-Vasa-Recta	Rpl31	18.543354	1.6169838	9.23E-77	6.14E-75
Asc-Vasa-Recta	Plpp1	18.53403	2.199545	1.10E-76	7.28E-75
Asc-Vasa-Recta	Sh3bgrl3	18.516201	1.9773574	1.53E-76	1.01E-74
Asc-Vasa-Recta	Tcim	18.510298	2.7061613	1.71E-76	1.12E-74
Asc-Vasa-Recta	Itgb1	18.471952	2.0164962	3.47E-76	2.28E-74
Asc-Vasa-Recta	Aldoa	18.422916	1.5119437	8.60E-76	5.62E-74
Asc-Vasa-Recta	Gm6899	18.413288	2.0768106	1.03E-75	6.68E-74
Asc-Vasa-Recta	Btf3	18.336199	1.6793741	4.26E-75	2.76E-73
Asc-Vasa-Recta	Vmn1r13	18.326008	2.249283	5.13E-75	3.31E-73
Asc-Vasa-Recta	Cdc42ep2	18.304207	3.9578042	7.66E-75	4.92E-73
Asc-Vasa-Recta	Gpr182	18.278305	5.771056	1.23E-74	7.89E-73
Asc-Vasa-Recta	Arf1	18.183899	1.8858768	6.92E-74	4.42E-72
Asc-Vasa-Recta	Sep/07	18.165173	2.567318	9.74E-74	6.19E-72
Asc-Vasa-Recta	Tspan12	18.158598	2.69146	1.10E-73	6.95E-72
Asc-Vasa-Recta	Bnip3l	18.112474	2.308448	2.54E-73	1.60E-71
Asc-Vasa-Recta	Dusp3	18.101505	2.983851	3.10E-73	1.95E-71
Asc-Vasa-Recta	Ddx5	18.096096	1.3342466	3.42E-73	2.14E-71
Asc-Vasa-Recta	Serpinh1	18.092598	2.6722145	3.64E-73	2.27E-71
Asc-Vasa-Recta	Cd38	18.012207	3.514241	1.56E-72	9.71E-71
Asc-Vasa-Recta	Tgm2	17.988304	2.9192102	2.41E-72	1.49E-70
Asc-Vasa-Recta	Rpl27	17.893286	1.7294108	1.33E-71	8.17E-70
Asc-Vasa-Recta	Mpzl1	17.892382	3.0354261	1.35E-71	8.28E-70
Asc-Vasa-Recta	Atp1b3	17.792892	2.7321584	8.02E-71	4.89E-69
Asc-Vasa-Recta	Tspan15	17.782888	3.1824367	9.59E-71	5.81E-69
Asc-Vasa-Recta	Cmtm8	17.777882	2.8958883	1.05E-70	6.33E-69
Asc-Vasa-Recta	Uba52	17.768234	1.6563268	1.25E-70	7.49E-69
Asc-Vasa-Recta	Gm13568	17.744602	2.4724166	1.90E-70	1.14E-68
Asc-Vasa-Recta	Hsp90ab1	17.722263	1.423891	2.82E-70	1.68E-68
Asc-Vasa-Recta	Lrrc8a	17.665335	2.8671715	7.76E-70	4.61E-68
Asc-Vasa-Recta	Ldha	17.635818	1.6927712	1.31E-69	7.75E-68
Asc-Vasa-Recta	Btg1	17.631437	1.8910518	1.41E-69	8.34E-68
Asc-Vasa-Recta	Rapgef5	17.582264	3.4926002	3.37E-69	1.98E-67
Asc-Vasa-Recta	Rhob	17.56026	2.9927511	4.96E-69	2.91E-67
Asc-Vasa-Recta	Ebf1	17.49127	2.067842	1.67E-68	9.69E-67
Asc-Vasa-Recta	Son	17.489334	1.4212174	1.73E-68	9.99E-67
Asc-Vasa-Recta	Tceal9	17.46773	2.0951154	2.52E-68	1.45E-66
Asc-Vasa-Recta	Sumo3	17.463055	2.8518994	2.74E-68	1.57E-66
Asc-Vasa-Recta	Ostf1	17.439873	2.039765	4.11E-68	2.35E-66
Asc-Vasa-Recta	Zfp738	17.415895	2.178602	6.25E-68	3.56E-66
Asc-Vasa-Recta	Rps25	17.371103	1.3772217	1.37E-67	7.76E-66
Asc-Vasa-Recta	Srp14	17.290012	1.9031717	5.59E-67	3.17E-65
Asc-Vasa-Recta	Rps19	17.210238	1.3687091	2.23E-66	1.25E-64
Asc-Vasa-Recta	App	17.194878	1.3400365	2.90E-66	1.62E-64
Asc-Vasa-Recta	Ppp1r16b	17.155777	1.7409092	5.69E-66	3.16E-64
Asc-Vasa-Recta	Npffr1	17.155195	2.4849346	5.75E-66	3.18E-64
Asc-Vasa-Recta	Rflnb	17.153084	3.82852	5.96E-66	3.29E-64
Asc-Vasa-Recta	Stab1	17.10921	3.6837838	1.27E-65	6.96E-64
Asc-Vasa-Recta	Limch1	17.10066	1.8632256	1.47E-65	8.04E-64
Asc-Vasa-Recta	Cbfa2t3	17.07755	3.5784469	2.18E-65	1.19E-63
Asc-Vasa-Recta	Bcam	17.065681	2.8172164	2.67E-65	1.45E-63
Asc-Vasa-Recta	Slc50a1	17.058056	3.079621	3.05E-65	1.65E-63
Asc-Vasa-Recta	Rplp0	17.005888	1.3823147	7.43E-65	4.02E-63
Asc-Vasa-Recta	Dapk2	16.999153	4.6033816	8.33E-65	4.49E-63
Asc-Vasa-Recta	Ldb2	16.99768	2.3424351	8.54E-65	4.59E-63
Asc-Vasa-Recta	Eif4a2	16.984674	1.5348305	1.07E-64	5.71E-63
Asc-Vasa-Recta	Calcrl	16.952728	3.0990784	1.84E-64	9.81E-63
Asc-Vasa-Recta	Krtcap2	16.938215	1.8514264	2.35E-64	1.25E-62
Asc-Vasa-Recta	Olfr907	16.920624	2.297289	3.17E-64	1.68E-62
Asc-Vasa-Recta	Robo4	16.896002	3.8063128	4.81E-64	2.54E-62
Asc-Vasa-Recta	Kdr	16.887354	2.1403856	5.57E-64	2.93E-62
Asc-Vasa-Recta	Rps24	16.84756	1.3224937	1.09E-63	5.73E-62
Asc-Vasa-Recta	Tspan13	16.831308	3.3124483	1.44E-63	7.51E-62
Asc-Vasa-Recta	Rps17	16.796984	1.3502572	2.57E-63	1.34E-61
Asc-Vasa-Recta	Rpl14	16.720325	1.3223778	9.32E-63	4.84E-61
Asc-Vasa-Recta	Cd93	16.697367	3.6710713	1.37E-62	7.09E-61
Asc-Vasa-Recta	Thbd	16.678165	3.8331594	1.89E-62	9.74E-61
Asc-Vasa-Recta	Cnn3	16.67473	1.9980167	2.00E-62	1.03E-60
Asc-Vasa-Recta	Reep5	16.669632	2.007956	2.18E-62	1.12E-60
Asc-Vasa-Recta	Pea15a	16.662624	3.3846197	2.45E-62	1.25E-60
Asc-Vasa-Recta	Rps15a	16.641415	1.3135214	3.49E-62	1.78E-60
Asc-Vasa-Recta	Crip1	16.633642	2.3293695	3.98E-62	2.02E-60
Asc-Vasa-Recta	Ehd3	16.62244	2.4797957	4.79E-62	2.43E-60
Asc-Vasa-Recta	Sypl	16.602978	1.7791144	6.63E-62	3.35E-60
Asc-Vasa-Recta	Wasf2	16.513096	2.1718035	2.95E-61	1.49E-59
Asc-Vasa-Recta	Rps3	16.47815	1.3111873	5.27E-61	2.64E-59
Asc-Vasa-Recta	Rps4x	16.435274	1.3161398	1.07E-60	5.33E-59
Asc-Vasa-Recta	Pdia6	16.393085	2.2674305	2.14E-60	1.07E-58
Asc-Vasa-Recta	Rcsd1	16.368946	3.4691699	3.19E-60	1.58E-58
Asc-Vasa-Recta	Sptbn1	16.3304	1.3806443	6.00E-60	2.96E-58
Asc-Vasa-Recta	Vasp	16.29798	3.1999993	1.02E-59	5.01E-58
Asc-Vasa-Recta	Sptssa	16.262348	2.1319497	1.83E-59	8.95E-58
Asc-Vasa-Recta	Capns1	16.261578	1.9199166	1.85E-59	9.03E-58
Asc-Vasa-Recta	Pdia5	16.254738	3.6244063	2.07E-59	1.01E-57
Asc-Vasa-Recta	Rpl21	16.205727	1.2747684	4.59E-59	2.23E-57
Asc-Vasa-Recta	2810025M15Rik	16.198172	3.3023632	5.19E-59	2.52E-57
Asc-Vasa-Recta	Sema3d	16.194027	4.989427	5.56E-59	2.68E-57
Asc-Vasa-Recta	Rassf9	16.189186	3.5822587	6.01E-59	2.89E-57
Asc-Vasa-Recta	Serbp1	16.149036	1.4976145	1.15E-58	5.54E-57
Asc-Vasa-Recta	Rps7	16.144884	2.5334473	1.23E-58	5.91E-57
Asc-Vasa-Recta	Jam2	16.141376	4.482628	1.31E-58	6.23E-57
Asc-Vasa-Recta	Dnm3	16.10531	1.7268835	2.34E-58	1.11E-56
Asc-Vasa-Recta	Irx3	16.10445	3.082776	2.37E-58	1.13E-56
Asc-Vasa-Recta	F11r	16.102016	2.2181234	2.47E-58	1.17E-56
Asc-Vasa-Recta	Gabarapl2	16.100967	1.710095	2.51E-58	1.19E-56
Asc-Vasa-Recta	Laptm4b	16.061516	2.9109476	4.75E-58	2.23E-56
Asc-Vasa-Recta	Hyal2	16.05176	3.1779428	5.56E-58	2.61E-56
Asc-Vasa-Recta	Itm2c	16.0494	2.747227	5.77E-58	2.70E-56
Asc-Vasa-Recta	Eef2	16.034294	1.2910709	7.36E-58	3.44E-56
Asc-Vasa-Recta	Hnrnpf	16.01195	1.6796705	1.05E-57	4.90E-56
Asc-Vasa-Recta	Pomp	16.011919	1.6964958	1.06E-57	4.90E-56
Asc-Vasa-Recta	Trp53i11	16.008749	5.306805	1.11E-57	5.12E-56
Asc-Vasa-Recta	Tmed10	15.971644	1.7843144	2.01E-57	9.27E-56
Asc-Vasa-Recta	H2afz	15.944899	1.5904136	3.09E-57	1.42E-55
Asc-Vasa-Recta	Rpl37	15.925013	1.2757446	4.25E-57	1.95E-55
Asc-Vasa-Recta	Rpl8	15.909584	1.2234393	5.44E-57	2.48E-55
Asc-Vasa-Recta	Dpysl2	15.908693	2.7152877	5.52E-57	2.51E-55
Asc-Vasa-Recta	Ppfibp1	15.891021	2.547691	7.31E-57	3.32E-55
Asc-Vasa-Recta	Lmcd1	15.88179	3.6080446	8.47E-57	3.84E-55
Asc-Vasa-Recta	Rps9	15.871907	1.218713	9.92E-57	4.48E-55
Asc-Vasa-Recta	Tagln2	15.835333	2.2489886	1.78E-56	7.99E-55
Asc-Vasa-Recta	F8	15.813688	3.486862	2.50E-56	1.12E-54
Asc-Vasa-Recta	Pttg1ip	15.787485	2.1361768	3.79E-56	1.70E-54
Asc-Vasa-Recta	Rps11	15.781616	1.2048312	4.16E-56	1.86E-54
Asc-Vasa-Recta	Eef1g	15.765064	1.5842868	5.41E-56	2.40E-54
Asc-Vasa-Recta	Rapgef4	15.759435	2.4102666	5.92E-56	2.62E-54
Asc-Vasa-Recta	Apobec3	15.75545	2.7621043	6.30E-56	2.79E-54
Asc-Vasa-Recta	S1pr1	15.682341	3.383409	2.00E-55	8.78E-54
Asc-Vasa-Recta	Tmed5	15.676441	2.355238	2.19E-55	9.61E-54
Asc-Vasa-Recta	Ppp1r2	15.591614	2.1230893	8.30E-55	3.62E-53
Asc-Vasa-Recta	Rpl35a	15.576339	1.2259837	1.05E-54	4.59E-53
Asc-Vasa-Recta	Pola2	15.573512	1.1791767	1.10E-54	4.78E-53
Asc-Vasa-Recta	Arhgap29	15.570311	1.9199668	1.16E-54	5.01E-53
Asc-Vasa-Recta	Atox1	15.568847	1.2571625	1.19E-54	5.12E-53
Asc-Vasa-Recta	Epas1	15.464083	2.1504006	6.06E-54	2.60E-52
Asc-Vasa-Recta	Saraf	15.40774	2.1424174	1.45E-53	6.22E-52
Asc-Vasa-Recta	Mrfap1	15.405048	1.4407483	1.51E-53	6.47E-52
Asc-Vasa-Recta	Arhgef15	15.390456	3.1798081	1.90E-53	8.09E-52
Asc-Vasa-Recta	Hspa5	15.371609	1.5578172	2.54E-53	1.08E-51
Asc-Vasa-Recta	Nfat5	15.36996	1.5814925	2.60E-53	1.10E-51
Asc-Vasa-Recta	Slc38a2	15.359017	2.1379597	3.08E-53	1.30E-51
Asc-Vasa-Recta	Hacd4	15.356099	4.3813896	3.22E-53	1.36E-51
Asc-Vasa-Recta	Ppp1r11	15.345329	2.3123896	3.81E-53	1.60E-51
Asc-Vasa-Recta	Leprot	15.334496	2.8609977	4.50E-53	1.88E-51
Asc-Vasa-Recta	Asap1	15.2959	2.0200195	8.14E-53	3.40E-51
Asc-Vasa-Recta	Mef2a	15.290743	2.2274368	8.81E-53	3.67E-51
Asc-Vasa-Recta	Klf10	15.275941	2.4699714	1.11E-52	4.60E-51
Asc-Vasa-Recta	Meox1	15.205349	4.236462	3.26E-52	1.35E-50
Asc-Vasa-Recta	Mir99ahg	15.191316	1.4078218	4.04E-52	1.67E-50
Asc-Vasa-Recta	Snu13	15.173316	2.2090952	5.31E-52	2.19E-50
Asc-Vasa-Recta	Cirbp	15.148635	2.5399961	7.74E-52	3.17E-50
Asc-Vasa-Recta	Angpt2	15.120908	6.552909	1.18E-51	4.82E-50
Asc-Vasa-Recta	Slc43a3	15.114288	3.218	1.30E-51	5.31E-50
Asc-Vasa-Recta	Dstn	15.108335	1.4244257	1.43E-51	5.80E-50
Asc-Vasa-Recta	Rps3a1	15.061132	1.1740247	2.92E-51	1.18E-49
Asc-Vasa-Recta	Ripply3	15.054773	4.425141	3.21E-51	1.30E-49
Asc-Vasa-Recta	Grn	14.987616	2.0780296	8.85E-51	3.57E-49
Asc-Vasa-Recta	AC160336.1	14.9510355	1.3718562	1.53E-50	6.17E-49
Asc-Vasa-Recta	Rbx1	14.895099	1.3686882	3.55E-50	1.42E-48
Asc-Vasa-Recta	Phlda1	14.870645	4.4075766	5.11E-50	2.05E-48
Asc-Vasa-Recta	Zbtb38	14.853154	1.7799356	6.64E-50	2.65E-48
Asc-Vasa-Recta	Sbds	14.836361	2.343401	8.53E-50	3.40E-48
Asc-Vasa-Recta	Psap	14.801976	1.1156644	1.42E-49	5.63E-48
Asc-Vasa-Recta	Lgals9	14.731474	3.6843126	4.05E-49	1.60E-47
Asc-Vasa-Recta	Actg1	14.723044	1.2234286	4.59E-49	1.80E-47
Asc-Vasa-Recta	Psmb8	14.719064	2.9062274	4.86E-49	1.91E-47
Asc-Vasa-Recta	Ahnak	14.703643	2.7659883	6.11E-49	2.39E-47
Asc-Vasa-Recta	Txn1	14.700863	1.136215	6.36E-49	2.48E-47
Asc-Vasa-Recta	Eno1	14.693878	1.4396702	7.06E-49	2.75E-47
Asc-Vasa-Recta	Slfn2	14.68215	3.7734904	8.39E-49	3.26E-47
Asc-Vasa-Recta	Camk1	14.674231	2.8479156	9.43E-49	3.65E-47
Asc-Vasa-Recta	Srsf3	14.667984	1.666803	1.03E-48	4.00E-47
Asc-Vasa-Recta	Plxnd1	14.657862	3.560155	1.20E-48	4.63E-47
Asc-Vasa-Recta	Mxra8	14.6500225	5.08123	1.35E-48	5.18E-47
Asc-Vasa-Recta	Snrk	14.637697	2.4118562	1.61E-48	6.20E-47
Asc-Vasa-Recta	Nfe2l2	14.634525	1.9513069	1.69E-48	6.48E-47
Asc-Vasa-Recta	Rab11a	14.597444	1.7927225	2.92E-48	1.11E-46
Asc-Vasa-Recta	Rplp2	14.550246	1.1208924	5.82E-48	2.22E-46
Asc-Vasa-Recta	Rtp4	14.5263405	4.0858846	8.25E-48	3.14E-46
Asc-Vasa-Recta	Snrpg	14.520287	1.5405163	9.01E-48	3.42E-46
Asc-Vasa-Recta	Rasgrp3	14.514479	2.667693	9.81E-48	3.72E-46
Asc-Vasa-Recta	Amotl1	14.403923	3.1145835	4.89E-47	1.84E-45
Asc-Vasa-Recta	Mndal	14.376167	2.7716491	7.30E-47	2.74E-45
Asc-Vasa-Recta	Gm37357	14.372778	1.1501963	7.67E-47	2.87E-45
Asc-Vasa-Recta	Elob	14.3526745	1.0777129	1.03E-46	3.83E-45
Asc-Vasa-Recta	Serf2	14.351	2.005231	1.05E-46	3.92E-45
Asc-Vasa-Recta	Rpl29	14.350753	1.1671822	1.05E-46	3.92E-45
Asc-Vasa-Recta	Cdc37	14.326193	2.035987	1.50E-46	5.57E-45
Asc-Vasa-Recta	Rsrp1	14.3244505	1.092736	1.54E-46	5.70E-45
Asc-Vasa-Recta	Abcg1	14.312564	3.0942948	1.83E-46	6.75E-45
Asc-Vasa-Recta	Plat	14.29042	2.1437817	2.51E-46	9.24E-45
Asc-Vasa-Recta	Marcksl1	14.265437	4.1521196	3.59E-46	1.32E-44
Asc-Vasa-Recta	Dynll1	14.256991	1.3899176	4.06E-46	1.49E-44
Asc-Vasa-Recta	Chmp5	14.245456	1.7946059	4.78E-46	1.75E-44
Asc-Vasa-Recta	Rbm39	14.238463	1.0429993	5.29E-46	1.93E-44
Asc-Vasa-Recta	Tmbim1	14.200848	2.7776763	9.05E-46	3.29E-44
Asc-Vasa-Recta	Srsf5	14.18395	1.356556	1.15E-45	4.17E-44
Asc-Vasa-Recta	Sh2d3c	14.158247	3.5218418	1.66E-45	6.01E-44
Asc-Vasa-Recta	Prpf40b	14.152387	3.585038	1.81E-45	6.51E-44
Asc-Vasa-Recta	Psma3	14.143565	1.6091113	2.05E-45	7.37E-44
Asc-Vasa-Recta	Apbb2	14.128353	1.2728889	2.54E-45	9.13E-44
Asc-Vasa-Recta	Srrm2	14.097324	1.0856909	3.94E-45	1.41E-43
Asc-Vasa-Recta	Rpl36a	14.095259	1.160886	4.06E-45	1.45E-43
Asc-Vasa-Recta	Carhsp1	14.080124	3.4410286	5.03E-45	1.80E-43
Asc-Vasa-Recta	Cped1	14.067388	3.0203648	6.03E-45	2.15E-43
Asc-Vasa-Recta	Mapk12	14.063497	3.761827	6.37E-45	2.26E-43
Asc-Vasa-Recta	Rasa4	14.028916	4.311182	1.04E-44	3.68E-43
Asc-Vasa-Recta	Spcs2	14.012953	1.8857116	1.30E-44	4.60E-43
Asc-Vasa-Recta	Nrgn	13.989545	5.8846865	1.81E-44	6.38E-43
Asc-Vasa-Recta	Chst2	13.969698	4.3444147	2.39E-44	8.39E-43
Asc-Vasa-Recta	Cetn3	13.9515	2.199667	3.08E-44	1.08E-42
Asc-Vasa-Recta	Rps28	13.911224	1.1543266	5.41E-44	1.90E-42
Asc-Vasa-Recta	Ppp1ca	13.888392	1.6435077	7.45E-44	2.60E-42
Asc-Vasa-Recta	Fxyd5	13.883669	2.970728	7.96E-44	2.78E-42
Asc-Vasa-Recta	Dynlrb1	13.877309	1.4586804	8.69E-44	3.03E-42
Asc-Vasa-Recta	Psmb10	13.861962	2.9209447	1.08E-43	3.74E-42
Asc-Vasa-Recta	Ywhaq	13.857064	1.6206427	1.15E-43	4.00E-42
Asc-Vasa-Recta	Nfib	13.856926	1.2376914	1.16E-43	4.00E-42
Asc-Vasa-Recta	Ppdpf	13.846902	1.7630477	1.33E-43	4.59E-42
Asc-Vasa-Recta	Ywhae	13.802849	1.1110568	2.45E-43	8.44E-42
Asc-Vasa-Recta	Rpl35	13.796748	1.025085	2.67E-43	9.17E-42
Asc-Vasa-Recta	Fibin	13.75202	7.7820086	4.95E-43	1.70E-41
Asc-Vasa-Recta	Plaur	13.7512665	4.150579	5.00E-43	1.71E-41
Asc-Vasa-Recta	Mbnl2	13.736219	1.2961787	6.16E-43	2.10E-41
Asc-Vasa-Recta	Ran	13.706028	1.7214404	9.34E-43	3.17E-41
Asc-Vasa-Recta	Pdgfa	13.693147	3.364854	1.12E-42	3.78E-41
Asc-Vasa-Recta	Fam174b	13.69241	4.4287972	1.13E-42	3.81E-41
Asc-Vasa-Recta	Sult1a1	13.687263	3.6121278	1.21E-42	4.08E-41
Asc-Vasa-Recta	Sgk1	13.672055	1.4863387	1.49E-42	5.02E-41
Asc-Vasa-Recta	Tecpr1	13.669162	2.61506	1.55E-42	5.22E-41
Asc-Vasa-Recta	Rhoj	13.664353	3.6727543	1.66E-42	5.56E-41
Asc-Vasa-Recta	Psme1	13.651823	2.1053557	1.97E-42	6.58E-41
Asc-Vasa-Recta	Ccnd2	13.641763	3.010459	2.26E-42	7.54E-41
Asc-Vasa-Recta	Jun	13.639942	2.0120642	2.32E-42	7.71E-41
Asc-Vasa-Recta	1810037I17Rik	13.636327	1.4795516	2.44E-42	8.09E-41
Asc-Vasa-Recta	Rps26	13.62796	1.0868244	2.73E-42	9.05E-41
Asc-Vasa-Recta	Klf13	13.622254	1.3105123	2.95E-42	9.77E-41
Asc-Vasa-Recta	Sdf4	13.598977	1.8287337	4.06E-42	1.34E-40
Asc-Vasa-Recta	Dync1i2	13.585921	1.6451389	4.85E-42	1.60E-40
Asc-Vasa-Recta	Eif5a	13.566673	1.1119326	6.31E-42	2.08E-40
Asc-Vasa-Recta	Anapc11	13.534023	1.8574302	9.85E-42	3.22E-40
Asc-Vasa-Recta	Tmem88	13.528853	3.70689	1.06E-41	3.45E-40
Asc-Vasa-Recta	Dnajc8	13.528457	2.0550985	1.06E-41	3.46E-40
Asc-Vasa-Recta	Sh3bp5	13.515173	2.246791	1.27E-41	4.14E-40
Asc-Vasa-Recta	Fam43a	13.495035	3.6090846	1.67E-41	5.43E-40
Asc-Vasa-Recta	Raly	13.486691	1.9817568	1.87E-41	6.07E-40
Asc-Vasa-Recta	Enpep	13.448028	2.6769056	3.16E-41	1.02E-39
Asc-Vasa-Recta	Prkar1a	13.423036	1.5042002	4.43E-41	1.43E-39
Asc-Vasa-Recta	Plscr4	13.414159	2.4535751	5.00E-41	1.61E-39
Asc-Vasa-Recta	Rpn2	13.394632	2.2131433	6.50E-41	2.09E-39
Asc-Vasa-Recta	Fam49a	13.385027	4.697613	7.40E-41	2.37E-39
Asc-Vasa-Recta	Tax1bp3	13.360408	2.4650142	1.03E-40	3.30E-39
Asc-Vasa-Recta	Sf3b2	13.359529	1.7822803	1.04E-40	3.33E-39
Asc-Vasa-Recta	Tgfbr2	13.33552	2.2990594	1.44E-40	4.58E-39
Asc-Vasa-Recta	Eif4h	13.31015	1.8453068	2.02E-40	6.42E-39
Asc-Vasa-Recta	Fermt2	13.271509	1.7443856	3.39E-40	1.07E-38
Asc-Vasa-Recta	Ywhab	13.268019	1.5905021	3.55E-40	1.12E-38
Asc-Vasa-Recta	Chmp2a	13.249258	1.5233595	4.56E-40	1.44E-38
Asc-Vasa-Recta	Bcap31	13.230998	1.7158456	5.81E-40	1.83E-38
Asc-Vasa-Recta	Fubp1	13.223655	1.6834246	6.41E-40	2.01E-38
Asc-Vasa-Recta	Adam15	13.217217	3.044759	6.98E-40	2.18E-38
Asc-Vasa-Recta	Podxl	13.215545	1.7881433	7.14E-40	2.23E-38
Asc-Vasa-Recta	Sf3b1	13.206478	1.4111724	8.05E-40	2.51E-38
Asc-Vasa-Recta	Nop53	13.19337	1.8457268	9.58E-40	2.98E-38
Asc-Vasa-Recta	Utp11	13.174984	2.0308754	1.22E-39	3.80E-38
Asc-Vasa-Recta	Psenen	13.142665	1.8625472	1.88E-39	5.81E-38
Asc-Vasa-Recta	Tmem109	13.130003	3.1489725	2.22E-39	6.86E-38
Asc-Vasa-Recta	Bmt2	13.125204	1.4693395	2.36E-39	7.29E-38
Asc-Vasa-Recta	Tsc22d1	13.084514	1.2695335	4.04E-39	1.24E-37
Asc-Vasa-Recta	Nrp2	13.067795	3.2090297	5.03E-39	1.55E-37
Asc-Vasa-Recta	Ephb4	13.065233	2.860278	5.20E-39	1.60E-37
Asc-Vasa-Recta	Csgalnact1	13.051528	2.3372457	6.23E-39	1.90E-37
Asc-Vasa-Recta	Psmb3	13.036348	1.5272104	7.60E-39	2.32E-37
Asc-Vasa-Recta	Epn2	13.025397	2.692734	8.77E-39	2.67E-37
Asc-Vasa-Recta	Gng5	13.012829	0.9744413	1.03E-38	3.14E-37
Asc-Vasa-Recta	Atf7ip	13.001985	2.0243752	1.19E-38	3.61E-37
Asc-Vasa-Recta	Col4a1	12.995934	1.9428684	1.29E-38	3.90E-37
Asc-Vasa-Recta	Kcnb1	12.966099	4.245078	1.90E-38	5.75E-37
Asc-Vasa-Recta	Dad1	12.965339	1.2848853	1.92E-38	5.79E-37
Asc-Vasa-Recta	Gabarap	12.956594	0.9696157	2.16E-38	6.48E-37
Asc-Vasa-Recta	4932438A13Rik	12.94627	1.7507	2.47E-38	7.40E-37
Asc-Vasa-Recta	Rab14	12.927407	1.3699734	3.15E-38	9.44E-37
Asc-Vasa-Recta	Bambi	12.926508	4.5708213	3.19E-38	9.53E-37
Asc-Vasa-Recta	Rpsa	12.920164	1.1187068	3.46E-38	1.03E-36
Asc-Vasa-Recta	Lima1	12.914064	1.4910758	3.75E-38	1.11E-36
Asc-Vasa-Recta	Clta	12.913557	1.2004753	3.77E-38	1.12E-36
Asc-Vasa-Recta	Rsrc2	12.889583	1.5471025	5.15E-38	1.52E-36
Asc-Vasa-Recta	Gnas	12.882169	2.0566978	5.67E-38	1.67E-36
Asc-Vasa-Recta	Naca	12.865915	0.98964244	7.00E-38	2.06E-36
Asc-Vasa-Recta	Pon2	12.844154	3.4070606	9.28E-38	2.73E-36
Asc-Vasa-Recta	Smtn	12.832606	2.699375	1.08E-37	3.16E-36
Asc-Vasa-Recta	Cers4	12.819834	3.3155243	1.27E-37	3.72E-36
Asc-Vasa-Recta	Rab18	12.815788	1.7604845	1.34E-37	3.91E-36
Asc-Vasa-Recta	Ifi203	12.813845	2.3912718	1.37E-37	4.00E-36
Asc-Vasa-Recta	Eif3g	12.785126	2.1065662	1.99E-37	5.78E-36
Asc-Vasa-Recta	Vcam1	12.752086	5.066668	3.04E-37	8.82E-36
Asc-Vasa-Recta	Rplp1	12.751113	0.99135536	3.07E-37	8.92E-36
Asc-Vasa-Recta	Anp32a	12.699262	1.196248	5.97E-37	1.73E-35
Asc-Vasa-Recta	Unc45b	12.685039	4.2770114	7.16E-37	2.07E-35
Asc-Vasa-Recta	Pdia3	12.683613	1.2959982	7.29E-37	2.10E-35
Asc-Vasa-Recta	Tapbp	12.677471	2.0805051	7.88E-37	2.27E-35
Asc-Vasa-Recta	Arpc2	12.662984	1.0918188	9.48E-37	2.72E-35
Asc-Vasa-Recta	Ost4	12.624855	1.2462575	1.54E-36	4.40E-35
Asc-Vasa-Recta	Arpc4	12.602831	2.156357	2.04E-36	5.81E-35
Asc-Vasa-Recta	Ap2m1	12.602203	1.646851	2.05E-36	5.84E-35
Asc-Vasa-Recta	Sub1	12.5572815	1.165509	3.63E-36	1.03E-34
Asc-Vasa-Recta	Bvht	12.514292	3.1527927	6.24E-36	1.77E-34
Asc-Vasa-Recta	Bsg	12.5105715	1.0077378	6.54E-36	1.85E-34
Asc-Vasa-Recta	Dnajb6	12.494759	1.495634	7.97E-36	2.25E-34
Asc-Vasa-Recta	Rps21	12.458924	0.9080973	1.25E-35	3.52E-34
Asc-Vasa-Recta	Lepr	12.458255	4.7958074	1.26E-35	3.55E-34
Asc-Vasa-Recta	Kcnq1ot1	12.451533	1.9871521	1.37E-35	3.85E-34
Asc-Vasa-Recta	Cmtm3	12.438878	4.068187	1.61E-35	4.51E-34
Asc-Vasa-Recta	Thrsp	12.421093	3.6733758	2.01E-35	5.62E-34
Asc-Vasa-Recta	Rpl23	12.407924	0.9381695	2.37E-35	6.61E-34
Asc-Vasa-Recta	Utrn	12.406164	1.3133287	2.42E-35	6.75E-34
Asc-Vasa-Recta	Tcf25	12.373912	1.5331514	3.62E-35	1.01E-33
Asc-Vasa-Recta	Rrbp1	12.368773	1.355191	3.86E-35	1.07E-33
Asc-Vasa-Recta	Cyyr1	12.364398	1.9864979	4.07E-35	1.13E-33
Asc-Vasa-Recta	Bcl2l1	12.344497	1.2754412	5.22E-35	1.44E-33
Asc-Vasa-Recta	Mfng	12.321751	4.200611	6.92E-35	1.91E-33
Asc-Vasa-Recta	Rpl36	12.317589	0.9235395	7.28E-35	2.01E-33
Asc-Vasa-Recta	Cyp20a1	12.312178	2.8482492	7.79E-35	2.14E-33
Asc-Vasa-Recta	Dleu2	12.310488	1.3661746	7.95E-35	2.19E-33
Asc-Vasa-Recta	Ube2d3	12.275878	1.1287811	1.22E-34	3.35E-33
Asc-Vasa-Recta	Clec1a	12.248008	2.8200345	1.72E-34	4.72E-33
Asc-Vasa-Recta	Rack1	12.239969	1.0368612	1.90E-34	5.20E-33
Asc-Vasa-Recta	Pfdn5	12.23387	0.9163297	2.05E-34	5.60E-33
Asc-Vasa-Recta	Gtf3c2	12.226605	2.5793726	2.24E-34	6.11E-33
Asc-Vasa-Recta	Atp6ap1	12.216424	1.8703018	2.54E-34	6.91E-33
Asc-Vasa-Recta	Golga7	12.216003	2.4170482	2.55E-34	6.94E-33
Asc-Vasa-Recta	Nisch	12.214498	1.3171965	2.60E-34	7.06E-33
Asc-Vasa-Recta	Taok2	12.213514	2.6194665	2.63E-34	7.13E-33
Asc-Vasa-Recta	Gdi2	12.211554	1.2235365	2.70E-34	7.29E-33
Asc-Vasa-Recta	Xaf1	12.206644	2.7074964	2.86E-34	7.73E-33
Asc-Vasa-Recta	Tbxa2r	12.170086	3.5211904	4.49E-34	1.21E-32
Asc-Vasa-Recta	H2afv	12.157789	1.2488883	5.22E-34	1.40E-32
Asc-Vasa-Recta	Puf60	12.153469	2.230099	5.50E-34	1.48E-32
Asc-Vasa-Recta	Ets2	12.15281	2.7336864	5.54E-34	1.49E-32
Asc-Vasa-Recta	Olfr157	12.128624	2.5013084	7.45E-34	1.99E-32
Asc-Vasa-Recta	Serpinb6a	12.120657	2.8871968	8.21E-34	2.19E-32
Asc-Vasa-Recta	Ewsr1	12.080752	1.3080666	1.33E-33	3.56E-32
Asc-Vasa-Recta	Rps29	12.058344	1.0926085	1.75E-33	4.67E-32
Asc-Vasa-Recta	Rpl26	12.038737	0.8978447	2.22E-33	5.91E-32
Asc-Vasa-Recta	Mga	12.025912	1.9568429	2.60E-33	6.89E-32
Asc-Vasa-Recta	Ddx23	12.025605	2.1761303	2.61E-33	6.90E-32
Asc-Vasa-Recta	Calr	12.021434	1.0988114	2.74E-33	7.25E-32
Asc-Vasa-Recta	Psma7	12.011161	1.0732011	3.10E-33	8.19E-32
Asc-Vasa-Recta	Upp1	12.006584	3.1532903	3.28E-33	8.65E-32
Asc-Vasa-Recta	Mtdh	11.990756	1.3958073	3.97E-33	1.05E-31
Asc-Vasa-Recta	Arl6ip5	11.93372	2.046684	7.90E-33	2.06E-31
Asc-Vasa-Recta	Emc7	11.926137	1.650101	8.65E-33	2.25E-31
Asc-Vasa-Recta	Hes1	11.897968	1.7511383	1.21E-32	3.16E-31
Asc-Vasa-Recta	Nupr1	11.892698	2.5269713	1.29E-32	3.36E-31
Asc-Vasa-Recta	Tmem30a	11.890513	1.3688787	1.33E-32	3.44E-31
Asc-Vasa-Recta	Rbm8a	11.8874235	1.8517706	1.38E-32	3.56E-31
Asc-Vasa-Recta	Kctd12	11.873257	3.252214	1.63E-32	4.22E-31
Asc-Vasa-Recta	Tspan14	11.863611	2.032357	1.83E-32	4.72E-31
Asc-Vasa-Recta	Anxa11	11.852446	2.1687825	2.09E-32	5.39E-31
Asc-Vasa-Recta	Rpl37a	11.851838	0.9474554	2.11E-32	5.42E-31
Asc-Vasa-Recta	1110038F14Rik	11.849813	2.2980826	2.16E-32	5.54E-31
Asc-Vasa-Recta	Fabp5	11.834902	3.446809	2.58E-32	6.61E-31
Asc-Vasa-Recta	Arhgef40	11.815091	3.4546177	3.26E-32	8.36E-31
Asc-Vasa-Recta	Rnaset2a	11.794319	2.1102705	4.18E-32	1.07E-30
Asc-Vasa-Recta	Hjurp	11.760674	2.9631104	6.22E-32	1.59E-30
Asc-Vasa-Recta	Tspan9	11.758824	1.6717554	6.36E-32	1.62E-30
Asc-Vasa-Recta	Vps28	11.746777	1.7389835	7.34E-32	1.87E-30
Asc-Vasa-Recta	Dnaja1	11.746561	1.1595759	7.36E-32	1.87E-30
Asc-Vasa-Recta	Pttg1	11.745591	1.7622608	7.44E-32	1.89E-30
Asc-Vasa-Recta	Snrnp70	11.739989	1.106451	7.95E-32	2.01E-30
Asc-Vasa-Recta	Rab11b	11.723766	1.8074058	9.63E-32	2.43E-30
Asc-Vasa-Recta	Cdc42ep3	11.652861	3.6167207	2.22E-31	5.59E-30
Asc-Vasa-Recta	Nr2f2	11.645689	1.5525972	2.41E-31	6.07E-30
Asc-Vasa-Recta	Fgd5	11.640888	2.6903508	2.55E-31	6.42E-30
Asc-Vasa-Recta	Camk2d	11.637947	1.6284767	2.64E-31	6.63E-30
Asc-Vasa-Recta	4931406P16Rik	11.629156	1.963362	2.93E-31	7.32E-30
Asc-Vasa-Recta	Zmynd8	11.626267	1.4328887	3.03E-31	7.56E-30
Asc-Vasa-Recta	Prkch	11.620494	1.8583939	3.24E-31	8.07E-30
Asc-Vasa-Recta	Map1b	11.59733	3.7543654	4.25E-31	1.06E-29
Asc-Vasa-Recta	9530082P21Rik	11.587847	3.4422555	4.75E-31	1.18E-29
Asc-Vasa-Recta	Sat1	11.571206	0.9408849	5.77E-31	1.43E-29
Asc-Vasa-Recta	Zeb1	11.560104	2.0994806	6.56E-31	1.62E-29
Asc-Vasa-Recta	Hs3st1	11.553087	5.1272125	7.12E-31	1.76E-29
Asc-Vasa-Recta	Psmb2	11.541795	1.4682099	8.12E-31	2.00E-29
Asc-Vasa-Recta	Rps2	11.529913	0.8336413	9.32E-31	2.29E-29
Asc-Vasa-Recta	Ktn1	11.520472	1.511542	1.04E-30	2.56E-29
Asc-Vasa-Recta	Myo1c	11.5087	1.9275984	1.19E-30	2.92E-29
Asc-Vasa-Recta	Rpl32	11.508661	0.85443	1.19E-30	2.92E-29
Asc-Vasa-Recta	Psmb6	11.507519	1.0786171	1.21E-30	2.96E-29
Asc-Vasa-Recta	Ssr2	11.487446	1.828224	1.53E-30	3.73E-29
Asc-Vasa-Recta	Eif2s2	11.467897	1.2325358	1.91E-30	4.67E-29
Asc-Vasa-Recta	Arf4	11.4566765	1.4057559	2.18E-30	5.30E-29
Asc-Vasa-Recta	Nucb1	11.454764	2.2738812	2.23E-30	5.41E-29
Asc-Vasa-Recta	1110004F10Rik	11.443241	1.8028493	2.54E-30	6.16E-29
Asc-Vasa-Recta	Nras	11.426108	2.4127493	3.10E-30	7.49E-29
Asc-Vasa-Recta	Ifi35	11.425053	2.7695835	3.13E-30	7.57E-29
Asc-Vasa-Recta	Hsp90b1	11.42173	1.0138866	3.26E-30	7.83E-29
Asc-Vasa-Recta	Glmp	11.406661	1.8161898	3.87E-30	9.28E-29
Asc-Vasa-Recta	Trappc4	11.406212	2.0803702	3.89E-30	9.32E-29
Asc-Vasa-Recta	Csnk1a1	11.395869	0.9857649	4.38E-30	1.05E-28
Asc-Vasa-Recta	Fez2	11.392627	2.3958106	4.55E-30	1.09E-28
Asc-Vasa-Recta	Ralbp1	11.384454	1.50619	5.00E-30	1.19E-28
Asc-Vasa-Recta	Sfr1	11.380135	2.1999488	5.25E-30	1.25E-28
Asc-Vasa-Recta	Slc5a3	11.363402	1.70338	6.36E-30	1.51E-28
Asc-Vasa-Recta	Tnfsf10	11.339034	2.5383055	8.41E-30	1.99E-28
Asc-Vasa-Recta	Lfng	11.3276	4.3873096	9.58E-30	2.26E-28
Asc-Vasa-Recta	Cracr2b	11.325485	3.838378	9.81E-30	2.32E-28
Asc-Vasa-Recta	Brk1	11.297705	1.4380322	1.35E-29	3.17E-28
Asc-Vasa-Recta	Eif4a1	11.274963	1.1682626	1.74E-29	4.10E-28
Asc-Vasa-Recta	Gas5	11.261758	0.93462944	2.03E-29	4.76E-28
Asc-Vasa-Recta	Acvrl1	11.258174	3.216363	2.11E-29	4.95E-28
Asc-Vasa-Recta	Ankrd44	11.258057	1.4380625	2.11E-29	4.95E-28
Asc-Vasa-Recta	Csrp1	11.251288	2.4542	2.28E-29	5.33E-28
Asc-Vasa-Recta	Cpne2	11.245719	3.7790716	2.43E-29	5.67E-28
Asc-Vasa-Recta	Tln1	11.2339525	1.6962582	2.78E-29	6.47E-28
Asc-Vasa-Recta	Cope	11.231081	1.5319711	2.87E-29	6.68E-28
Asc-Vasa-Recta	Rarg	11.223825	2.8794324	3.11E-29	7.24E-28
Asc-Vasa-Recta	H2-T22	11.215408	2.4282198	3.43E-29	7.95E-28
Asc-Vasa-Recta	Ssr1	11.207515	2.174403	3.75E-29	8.67E-28
Asc-Vasa-Recta	Tmtc1	11.203783	2.4040785	3.91E-29	9.03E-28
Asc-Vasa-Recta	Dysf	11.193918	2.2225678	4.37E-29	1.01E-27
Asc-Vasa-Recta	Cdc42ep1	11.193467	2.8797886	4.39E-29	1.01E-27
Asc-Vasa-Recta	Psma1	11.169543	1.5034859	5.75E-29	1.32E-27
Asc-Vasa-Recta	Ypel3	11.167384	1.2112545	5.89E-29	1.35E-27
Asc-Vasa-Recta	Rsu1	11.151773	1.8185147	7.02E-29	1.61E-27
Asc-Vasa-Recta	Cmpk2	11.149103	3.6021159	7.23E-29	1.66E-27
Asc-Vasa-Recta	Lrrc58	11.14491	1.2519543	7.58E-29	1.74E-27
Asc-Vasa-Recta	Ssb	11.090113	1.6364579	1.40E-28	3.20E-27
Asc-Vasa-Recta	Bub3	11.082831	2.5274382	1.52E-28	3.47E-27
Asc-Vasa-Recta	Gm8995	11.068245	2.897158	1.79E-28	4.07E-27
Asc-Vasa-Recta	Cdc42ep4	11.064801	3.66676	1.86E-28	4.22E-27
Asc-Vasa-Recta	Nedd8	11.057942	0.9117176	2.01E-28	4.55E-27
Asc-Vasa-Recta	Map3k1	11.048193	1.1569343	2.24E-28	5.06E-27
Asc-Vasa-Recta	Sox18	11.047846	2.7798893	2.25E-28	5.08E-27
Asc-Vasa-Recta	Rpl22	11.043585	0.7821079	2.35E-28	5.32E-27
Asc-Vasa-Recta	Degs1	11.037806	1.694151	2.51E-28	5.66E-27
Asc-Vasa-Recta	Iigp1	11.036716	3.0216997	2.54E-28	5.72E-27
Asc-Vasa-Recta	D8Ertd738e	11.031607	0.89114124	2.69E-28	6.05E-27
Asc-Vasa-Recta	Anxa7	11.028247	1.8206717	2.79E-28	6.27E-27
Asc-Vasa-Recta	Rnf7	11.027511	1.2873857	2.82E-28	6.31E-27
Asc-Vasa-Recta	Psme2	11.018801	1.995918	3.10E-28	6.95E-27
Asc-Vasa-Recta	Tsen34	11.008243	2.2295675	3.49E-28	7.80E-27
Asc-Vasa-Recta	Smim14	10.999584	1.6173003	3.84E-28	8.58E-27
Asc-Vasa-Recta	Mapk3	10.996254	2.1617188	3.98E-28	8.89E-27
Asc-Vasa-Recta	Sqstm1	10.987821	1.3567202	4.37E-28	9.74E-27
Asc-Vasa-Recta	Dram1	10.986967	3.5861819	4.42E-28	9.82E-27
Asc-Vasa-Recta	Ociad1	10.981486	1.7137998	4.69E-28	1.04E-26
Asc-Vasa-Recta	Cwc15	10.97774	1.5072196	4.89E-28	1.08E-26
Asc-Vasa-Recta	Ubl5	10.959254	0.8036189	6.00E-28	1.33E-26
Asc-Vasa-Recta	Polr2e	10.953942	1.7318121	6.36E-28	1.40E-26
Asc-Vasa-Recta	Atxn7l3b	10.949793	1.4900929	6.66E-28	1.47E-26
Asc-Vasa-Recta	Clic4	10.942374	1.2720376	7.23E-28	1.59E-26
Asc-Vasa-Recta	Heatr5a	10.941786	2.29311	7.28E-28	1.60E-26
Asc-Vasa-Recta	St3gal4	10.932298	2.0705497	8.08E-28	1.77E-26
Asc-Vasa-Recta	6820431F20Rik	10.932268	1.7661377	8.08E-28	1.77E-26
Asc-Vasa-Recta	Cast	10.932246	2.194966	8.08E-28	1.77E-26
Asc-Vasa-Recta	Mbnl1	10.92134	1.2023392	9.11E-28	1.99E-26
Asc-Vasa-Recta	Ncoa3	10.892791	0.8528637	1.25E-27	2.72E-26
Asc-Vasa-Recta	Mtss1	10.891445	0.942735	1.27E-27	2.76E-26
Asc-Vasa-Recta	Smarcb1	10.889222	2.1050332	1.30E-27	2.83E-26
Asc-Vasa-Recta	Hsbp1	10.888193	0.967569	1.31E-27	2.85E-26
Asc-Vasa-Recta	Npdc1	10.883868	2.5806818	1.38E-27	2.99E-26
Asc-Vasa-Recta	Pwwp3a	10.880334	2.6230667	1.43E-27	3.10E-26
Asc-Vasa-Recta	Hmg20b	10.870516	1.7496022	1.59E-27	3.45E-26
Asc-Vasa-Recta	Hdac7	10.842774	2.1984723	2.16E-27	4.67E-26
Asc-Vasa-Recta	Fbxw2	10.84153	1.591499	2.19E-27	4.73E-26
Asc-Vasa-Recta	Rab7	10.830656	0.9520764	2.46E-27	5.32E-26
Asc-Vasa-Recta	G3bp1	10.820215	1.6534423	2.76E-27	5.95E-26
Asc-Vasa-Recta	Serinc1	10.811667	1.4499793	3.03E-27	6.53E-26
Asc-Vasa-Recta	Gm2961	10.805704	2.4832063	3.23E-27	6.96E-26
Asc-Vasa-Recta	Hnrnpa2b1	10.796165	0.92155516	3.59E-27	7.71E-26
Asc-Vasa-Recta	Hnrnpm	10.792412	1.2210118	3.74E-27	8.02E-26
Asc-Vasa-Recta	Klf3	10.792189	1.7287359	3.75E-27	8.03E-26
Asc-Vasa-Recta	Ddost	10.783522	1.9280955	4.12E-27	8.81E-26
Asc-Vasa-Recta	Eef1d	10.782949	1.2694827	4.14E-27	8.85E-26
Asc-Vasa-Recta	Rpl13a	10.776391	1.5666305	4.45E-27	9.50E-26
Asc-Vasa-Recta	Ncl	10.763824	1.0764543	5.10E-27	1.09E-25
Asc-Vasa-Recta	Triobp	10.756919	3.1382346	5.50E-27	1.17E-25
Asc-Vasa-Recta	Spata7	10.755826	2.9786503	5.56E-27	1.18E-25
Asc-Vasa-Recta	Csnk2a1	10.755821	1.4421328	5.56E-27	1.18E-25
Asc-Vasa-Recta	Entpd1	10.75289	3.221173	5.74E-27	1.22E-25
Asc-Vasa-Recta	Nudc	10.731089	1.8381916	7.27E-27	1.54E-25
Asc-Vasa-Recta	Tubb4b	10.729121	1.7608839	7.43E-27	1.57E-25
Asc-Vasa-Recta	Sri	10.696595	1.2117602	1.06E-26	2.23E-25
Asc-Vasa-Recta	Ninj1	10.692861	1.4615005	1.10E-26	2.32E-25
Asc-Vasa-Recta	Git2	10.688813	2.0310946	1.15E-26	2.42E-25
Asc-Vasa-Recta	Capzb	10.679626	1.2547858	1.27E-26	2.66E-25
Asc-Vasa-Recta	Cpne8	10.674128	2.3937767	1.35E-26	2.82E-25
Asc-Vasa-Recta	Dele1	10.668924	2.6738029	1.42E-26	2.98E-25
Asc-Vasa-Recta	Kmt2d	10.661167	1.1688529	1.55E-26	3.23E-25
Asc-Vasa-Recta	Aopep	10.646279	1.0613317	1.81E-26	3.79E-25
Asc-Vasa-Recta	Svbp	10.64495	2.2780871	1.84E-26	3.84E-25
Asc-Vasa-Recta	Slc44a2	10.642297	2.215476	1.89E-26	3.94E-25
Asc-Vasa-Recta	Bnip2	10.625575	2.4800212	2.27E-26	4.71E-25
Asc-Vasa-Recta	Eif1b	10.6229725	1.7604853	2.33E-26	4.84E-25
Asc-Vasa-Recta	Tmem234	10.603563	1.2567607	2.87E-26	5.95E-25
Asc-Vasa-Recta	Pxdc1	10.596441	4.613462	3.10E-26	6.40E-25
Asc-Vasa-Recta	Ywhah	10.595116	1.875283	3.14E-26	6.48E-25
Asc-Vasa-Recta	Nectin2	10.554065	3.0035508	4.86E-26	1.00E-24
Asc-Vasa-Recta	Grcc10	10.545567	1.6949966	5.33E-26	1.09E-24
Asc-Vasa-Recta	BC005624	10.540428	2.2005973	5.62E-26	1.15E-24
Asc-Vasa-Recta	Psmc3	10.521224	1.3499275	6.90E-26	1.41E-24
Asc-Vasa-Recta	Btg2	10.517874	2.208044	7.15E-26	1.46E-24
Asc-Vasa-Recta	Hoxb5	10.5068865	3.6553226	8.03E-26	1.64E-24
Asc-Vasa-Recta	Isg15	10.503679	3.4558163	8.31E-26	1.69E-24
Asc-Vasa-Recta	Tug1	10.490137	1.221092	9.59E-26	1.95E-24
Asc-Vasa-Recta	Hpcal1	10.4879465	1.5187057	9.81E-26	1.99E-24
Asc-Vasa-Recta	Hnrnpl	10.48128	1.037757	1.05E-25	2.14E-24
Asc-Vasa-Recta	Pakap-2	10.463639	3.6578176	1.27E-25	2.57E-24
Asc-Vasa-Recta	Rnpep	10.458715	2.30715	1.34E-25	2.70E-24
Asc-Vasa-Recta	Rpl22l1	10.448155	0.9550121	1.49E-25	3.01E-24
Asc-Vasa-Recta	Ccdc59	10.44801	2.2561722	1.50E-25	3.01E-24
Asc-Vasa-Recta	Dlc1	10.442127	1.353316	1.59E-25	3.20E-24
Asc-Vasa-Recta	Fam32a	10.426929	1.5694473	1.87E-25	3.75E-24
Asc-Vasa-Recta	Cbx3	10.417233	1.383879	2.07E-25	4.14E-24
Asc-Vasa-Recta	Atrx	10.416183	1.1413754	2.09E-25	4.19E-24
Asc-Vasa-Recta	Zfp131	10.40233	0.98649395	2.42E-25	4.84E-24
Asc-Vasa-Recta	Nedd4	10.380452	0.84458035	3.04E-25	6.08E-24
Asc-Vasa-Recta	Cox7a2l	10.379288	0.9657524	3.08E-25	6.14E-24
Asc-Vasa-Recta	Dpm3	10.377922	1.0744568	3.13E-25	6.22E-24
Asc-Vasa-Recta	Dhrs7	10.377345	3.1669786	3.14E-25	6.25E-24
Asc-Vasa-Recta	Snrpc	10.376941	2.190619	3.16E-25	6.27E-24
Asc-Vasa-Recta	Itpkb	10.37174	1.8502563	3.33E-25	6.62E-24
Asc-Vasa-Recta	Nono	10.353642	1.678937	4.03E-25	7.99E-24
Asc-Vasa-Recta	Bag5	10.341321	3.0287392	4.58E-25	9.06E-24
Asc-Vasa-Recta	Rilpl1	10.335319	2.8980238	4.88E-25	9.63E-24
Asc-Vasa-Recta	Sem1	10.33224	0.6922566	5.04E-25	9.94E-24
Asc-Vasa-Recta	Lrp4	10.325585	2.1042912	5.40E-25	1.06E-23
Asc-Vasa-Recta	Morf4l2	10.311449	1.8776819	6.26E-25	1.23E-23
Asc-Vasa-Recta	Srsf7	10.302225	1.5033015	6.88E-25	1.35E-23
Asc-Vasa-Recta	Hmgb2	10.301979	1.8464783	6.90E-25	1.35E-23
Asc-Vasa-Recta	Slc29a1	10.290662	2.8299294	7.76E-25	1.52E-23
Asc-Vasa-Recta	Vat1	10.28896	3.3105464	7.90E-25	1.55E-23
Asc-Vasa-Recta	Sh3glb1	10.275635	1.2380167	9.07E-25	1.77E-23
Asc-Vasa-Recta	Eif6	10.27445	1.8015158	9.19E-25	1.79E-23
Asc-Vasa-Recta	Krit1	10.271861	1.5523098	9.44E-25	1.84E-23
Asc-Vasa-Recta	Brd2	10.247839	1.2485862	1.21E-24	2.36E-23
Asc-Vasa-Recta	Eif3h	10.24344	1.0330684	1.27E-24	2.46E-23
Asc-Vasa-Recta	Fmnl3	10.241055	2.7101521	1.30E-24	2.52E-23
Asc-Vasa-Recta	Ddah2	10.240819	2.3262436	1.30E-24	2.53E-23
Asc-Vasa-Recta	Gm17494	10.235524	2.3688438	1.37E-24	2.66E-23
Asc-Vasa-Recta	Bclaf1	10.233804	1.4186295	1.40E-24	2.71E-23
Asc-Vasa-Recta	Ube2i	10.2266865	1.858388	1.51E-24	2.91E-23
Asc-Vasa-Recta	Reep3	10.2186165	1.353626	1.64E-24	3.16E-23
Asc-Vasa-Recta	Slc39a2	10.214957	2.1597128	1.70E-24	3.28E-23
Asc-Vasa-Recta	Nme2	10.210179	1.5269685	1.79E-24	3.44E-23
Asc-Vasa-Recta	Afap1l1	10.204187	2.2514486	1.90E-24	3.66E-23
Asc-Vasa-Recta	Acer2	10.199786	2.3648486	1.99E-24	3.82E-23
Asc-Vasa-Recta	Brd9	10.198493	2.0871603	2.01E-24	3.87E-23
Asc-Vasa-Recta	Vgll4	10.186356	1.5558137	2.28E-24	4.38E-23
Asc-Vasa-Recta	Aurkaip1	10.169346	1.258678	2.72E-24	5.21E-23
Asc-Vasa-Recta	Psmb1	10.16196	0.98241425	2.93E-24	5.60E-23
Asc-Vasa-Recta	Nr3c1	10.145374	1.415715	3.47E-24	6.63E-23
Asc-Vasa-Recta	Ndrg2	10.129704	2.0138788	4.08E-24	7.77E-23
Asc-Vasa-Recta	Rer1	10.128691	1.1503639	4.12E-24	7.84E-23
Asc-Vasa-Recta	Vdac3	10.124512	1.3382586	4.30E-24	8.18E-23
Asc-Vasa-Recta	Cr1l	10.119612	2.0387375	4.52E-24	8.58E-23
Asc-Vasa-Recta	Lrrc8c	10.105725	2.401051	5.21E-24	9.87E-23
Asc-Vasa-Recta	Cyth3	10.104952	2.4730358	5.25E-24	9.94E-23
Asc-Vasa-Recta	Arl1	10.08441	1.6948727	6.48E-24	1.22E-22
Asc-Vasa-Recta	Chmp2b	10.083028	2.2154055	6.57E-24	1.24E-22
Asc-Vasa-Recta	Arhgef1	10.081904	1.5311354	6.64E-24	1.25E-22
Asc-Vasa-Recta	Psmb9	10.080135	2.9169436	6.76E-24	1.27E-22
Asc-Vasa-Recta	Srpr	10.073383	2.037399	7.24E-24	1.36E-22
Asc-Vasa-Recta	Dusp1	10.061089	1.5823743	8.21E-24	1.54E-22
Asc-Vasa-Recta	Polr2f	10.042836	1.1807652	9.88E-24	1.85E-22
Asc-Vasa-Recta	Eif3k	10.0374365	0.9894001	1.04E-23	1.95E-22
Asc-Vasa-Recta	Ikbkb	10.030055	1.8399295	1.12E-23	2.10E-22
Asc-Vasa-Recta	Ptgs1	10.028906	3.0133042	1.14E-23	2.13E-22
Asc-Vasa-Recta	Trir	10.014749	1.1406436	1.31E-23	2.45E-22
Asc-Vasa-Recta	Ginm1	10.014356	1.7614566	1.32E-23	2.46E-22
Asc-Vasa-Recta	Kmt2e	10.01262	0.9781472	1.34E-23	2.50E-22
Asc-Vasa-Recta	Myct1	10.010709	2.7253156	1.37E-23	2.54E-22
Asc-Vasa-Recta	Swap70	10.007502	2.2346392	1.41E-23	2.63E-22
Asc-Vasa-Recta	Capza2	9.991682	1.3355113	1.66E-23	3.08E-22
Asc-Vasa-Recta	Trim35	9.986936	2.5199325	1.74E-23	3.22E-22
Asc-Vasa-Recta	Rps12	9.985345	2.244502	1.77E-23	3.27E-22
Asc-Vasa-Recta	Gbp2	9.977703	4.114454	1.91E-23	3.53E-22
Asc-Vasa-Recta	Mat2a	9.973221	0.8454524	2.00E-23	3.69E-22
Asc-Vasa-Recta	Smc6	9.971562	1.4613173	2.03E-23	3.75E-22
Asc-Vasa-Recta	Xbp1	9.971005	1.5328757	2.04E-23	3.77E-22
Asc-Vasa-Recta	Oaz2	9.964814	1.1891041	2.17E-23	4.00E-22
Asc-Vasa-Recta	Ctsz	9.964099	1.4541124	2.19E-23	4.02E-22
Asc-Vasa-Recta	Grrp1	9.954838	3.4489439	2.40E-23	4.41E-22
Asc-Vasa-Recta	Cdk4	9.953468	1.9582769	2.44E-23	4.47E-22
Asc-Vasa-Recta	Ifngr2	9.950039	2.9513266	2.52E-23	4.62E-22
Asc-Vasa-Recta	Emc10	9.943396	1.6527611	2.69E-23	4.93E-22
Asc-Vasa-Recta	Rheb	9.936765	1.078094	2.88E-23	5.27E-22
Asc-Vasa-Recta	Nfic	9.935536	1.5793943	2.92E-23	5.32E-22
Asc-Vasa-Recta	Cflar	9.926013	1.0543054	3.21E-23	5.85E-22
Asc-Vasa-Recta	Rnaset2b	9.913911	1.9549804	3.62E-23	6.59E-22
Asc-Vasa-Recta	Actn4	9.910079	1.2039183	3.76E-23	6.84E-22
Asc-Vasa-Recta	Irf2bpl	9.905749	2.2294059	3.93E-23	7.14E-22
Asc-Vasa-Recta	Dpm1	9.897866	1.8950803	4.25E-23	7.72E-22
Asc-Vasa-Recta	Banf1	9.856918	1.8227473	6.40E-23	1.16E-21
Asc-Vasa-Recta	Id1	9.854524	1.5645158	6.55E-23	1.19E-21
Asc-Vasa-Recta	H2-Q4	9.844435	2.384347	7.24E-23	1.31E-21
Asc-Vasa-Recta	Iqgap1	9.832808	1.3213301	8.13E-23	1.47E-21
Asc-Vasa-Recta	Fam53b	9.830738	2.721423	8.30E-23	1.50E-21
Asc-Vasa-Recta	Prrc2c	9.820417	1.050573	9.20E-23	1.66E-21
Asc-Vasa-Recta	Manf	9.815691	1.6529197	9.64E-23	1.73E-21
Asc-Vasa-Recta	Ets1	9.813163	1.941346	9.88E-23	1.77E-21
Asc-Vasa-Recta	Eif3e	9.811828	1.2616218	1.00E-22	1.80E-21
Asc-Vasa-Recta	Spcs1	9.792156	1.0087371	1.22E-22	2.17E-21
Asc-Vasa-Recta	Tnfaip1	9.790131	2.2738984	1.24E-22	2.22E-21
Asc-Vasa-Recta	M6pr	9.784814	1.5530282	1.31E-22	2.33E-21
Asc-Vasa-Recta	Cuta	9.779097	1.197467	1.38E-22	2.47E-21
Asc-Vasa-Recta	Rpl10	9.773099	2.1709743	1.47E-22	2.61E-21
Asc-Vasa-Recta	Arpc5	9.767561	1.2613422	1.55E-22	2.76E-21
Asc-Vasa-Recta	Ddx24	9.759221	1.4628941	1.68E-22	2.99E-21
Asc-Vasa-Recta	Luzp1	9.759058	1.0782206	1.69E-22	2.99E-21
Asc-Vasa-Recta	Pdzd2	9.757382	0.82380897	1.72E-22	3.04E-21
Asc-Vasa-Recta	Pear1	9.756376	3.1633983	1.73E-22	3.07E-21
Asc-Vasa-Recta	Wscd1	9.738174	4.464194	2.07E-22	3.66E-21
Asc-Vasa-Recta	Rpl41	9.725541	0.7766115	2.35E-22	4.14E-21
Asc-Vasa-Recta	Rwdd1	9.7148	1.5199783	2.61E-22	4.60E-21
Asc-Vasa-Recta	Bmyc	9.706597	3.4567575	2.83E-22	4.98E-21
Asc-Vasa-Recta	Mrpl33	9.70385	0.9323146	2.90E-22	5.11E-21
Asc-Vasa-Recta	Il33	9.70355	4.661334	2.91E-22	5.12E-21
Asc-Vasa-Recta	Emc3	9.662438	1.8821437	4.35E-22	7.63E-21
Asc-Vasa-Recta	Ubap2l	9.643716	1.4794317	5.23E-22	9.15E-21
Asc-Vasa-Recta	Gstp1	9.638829	1.8545227	5.48E-22	9.59E-21
Asc-Vasa-Recta	Smim10l1	9.633041	1.2866087	5.80E-22	1.01E-20
Asc-Vasa-Recta	Dazap2	9.623401	1.073415	6.37E-22	1.11E-20
Asc-Vasa-Recta	Cct7	9.612977	1.5658853	7.05E-22	1.23E-20
Asc-Vasa-Recta	Hnrnpc	9.604277	1.0482005	7.67E-22	1.34E-20
Asc-Vasa-Recta	Lama4	9.598206	3.2151983	8.13E-22	1.42E-20
Asc-Vasa-Recta	Mdfic	9.597756	2.2667859	8.17E-22	1.42E-20
Asc-Vasa-Recta	Endod1	9.583173	3.006909	9.41E-22	1.63E-20
Asc-Vasa-Recta	Hsp90aa1	9.570503	1.0329815	1.06E-21	1.84E-20
Asc-Vasa-Recta	Hnrnpu	9.541232	1.0753183	1.41E-21	2.44E-20
Asc-Vasa-Recta	Mob4	9.531088	1.5048248	1.56E-21	2.69E-20
Asc-Vasa-Recta	Lyn	9.528162	1.8627539	1.60E-21	2.76E-20
Asc-Vasa-Recta	Tprgl	9.5235815	1.8214563	1.67E-21	2.89E-20
Asc-Vasa-Recta	St6galnac3	9.516471	2.2036102	1.79E-21	3.09E-20
Asc-Vasa-Recta	Emg1	9.507205	1.4215748	1.96E-21	3.37E-20
Asc-Vasa-Recta	Lamb2	9.505722	2.4377522	1.99E-21	3.42E-20
Asc-Vasa-Recta	Klhl24	9.499282	1.184944	2.11E-21	3.63E-20
Asc-Vasa-Recta	Fkbp3	9.497622	1.3980936	2.15E-21	3.68E-20
Asc-Vasa-Recta	1700025G04Rik	9.490614	2.709693	2.30E-21	3.94E-20
Asc-Vasa-Recta	Eif3c	9.485133	1.3305773	2.42E-21	4.14E-20
Asc-Vasa-Recta	Tsn	9.474582	1.5864819	2.68E-21	4.58E-20
Asc-Vasa-Recta	Psmc5	9.472447	1.523111	2.73E-21	4.67E-20
Asc-Vasa-Recta	Mrtfb	9.467437	2.0746152	2.87E-21	4.89E-20
Asc-Vasa-Recta	Psmc1	9.4612055	1.4023517	3.04E-21	5.19E-20
Asc-Vasa-Recta	Plscr2	9.458091	0.82821757	3.14E-21	5.34E-20
Asc-Vasa-Recta	Psma2	9.434764	1.111557	3.92E-21	6.67E-20
Asc-Vasa-Recta	Cbx5	9.424236	1.1154689	4.33E-21	7.36E-20
Asc-Vasa-Recta	Rbm7	9.4230175	2.115072	4.38E-21	7.44E-20
Asc-Vasa-Recta	Ralb	9.414438	2.009294	4.76E-21	8.07E-20
Asc-Vasa-Recta	Edf1	9.413318	0.6318287	4.81E-21	8.15E-20
Asc-Vasa-Recta	Smim11	9.404331	1.5370694	5.24E-21	8.86E-20
Asc-Vasa-Recta	Snrpf	9.403445	1.7433399	5.28E-21	8.93E-20
Asc-Vasa-Recta	Rnf215	9.389746	2.9259827	6.01E-21	1.02E-19
Asc-Vasa-Recta	Ece1	9.389177	1.5163132	6.05E-21	1.02E-19
Asc-Vasa-Recta	Ppp2r1a	9.373766	1.9927539	7.00E-21	1.18E-19
Asc-Vasa-Recta	Cavin1	9.365358	3.3779147	7.58E-21	1.27E-19
Asc-Vasa-Recta	Rras	9.354494	2.8602912	8.40E-21	1.41E-19
Asc-Vasa-Recta	Rab2a	9.330335	0.81715715	1.06E-20	1.77E-19
Asc-Vasa-Recta	Lman2	9.310546	1.5121032	1.27E-20	2.13E-19
Asc-Vasa-Recta	Oasl2	9.302884	3.1324267	1.37E-20	2.28E-19
Asc-Vasa-Recta	Snrpd2	9.296881	1.1353058	1.45E-20	2.41E-19
Asc-Vasa-Recta	Ebna1bp2	9.289784	2.1519952	1.55E-20	2.57E-19
Asc-Vasa-Recta	Nck1	9.273546	1.7335539	1.80E-20	2.99E-19
Asc-Vasa-Recta	Ifnar1	9.265966	2.3359466	1.93E-20	3.21E-19
Asc-Vasa-Recta	BC031181	9.260669	0.94635797	2.03E-20	3.37E-19
Asc-Vasa-Recta	Polr2c	9.248997	1.8321403	2.27E-20	3.75E-19
Asc-Vasa-Recta	Tpr	9.247145	1.1616035	2.31E-20	3.81E-19
Asc-Vasa-Recta	Pros1	9.242177	3.216924	2.42E-20	3.99E-19
Asc-Vasa-Recta	Rgs3	9.238541	2.669838	2.50E-20	4.12E-19
Asc-Vasa-Recta	Xiap	9.233538	0.9978733	2.62E-20	4.31E-19
Asc-Vasa-Recta	Eif4g2	9.225029	0.7487721	2.83E-20	4.65E-19
Asc-Vasa-Recta	Psmc2	9.221315	1.5854005	2.93E-20	4.81E-19
Asc-Vasa-Recta	Gpx4	9.21751	0.5850607	3.04E-20	4.98E-19
Asc-Vasa-Recta	Med10	9.206804	2.28761	3.36E-20	5.50E-19
Asc-Vasa-Recta	Ubald2	9.200285	1.5342526	3.57E-20	5.83E-19
Asc-Vasa-Recta	Cbx1	9.1958065	1.3448144	3.72E-20	6.07E-19
Asc-Vasa-Recta	Tmem14c	9.191819	1.1144578	3.86E-20	6.29E-19
Asc-Vasa-Recta	Mesd	9.191659	2.4640334	3.87E-20	6.29E-19
Asc-Vasa-Recta	Hp1bp3	9.165732	1.2524493	4.92E-20	8.00E-19
Asc-Vasa-Recta	Tbcb	9.165161	1.2605418	4.95E-20	8.03E-19
Asc-Vasa-Recta	Epha4	9.148018	2.8071663	5.80E-20	9.41E-19
Asc-Vasa-Recta	Commd7	9.146445	2.291109	5.88E-20	9.54E-19
Asc-Vasa-Recta	Tbrg1	9.14069	2.4908993	6.21E-20	1.00E-18
Asc-Vasa-Recta	Tspan4	9.134462	2.7720435	6.57E-20	1.06E-18
Asc-Vasa-Recta	Rnf144a	9.13202	3.1093836	6.72E-20	1.09E-18
Asc-Vasa-Recta	Ranbp1	9.131592	1.4073128	6.75E-20	1.09E-18
Asc-Vasa-Recta	Dctn2	9.123987	1.4908688	7.24E-20	1.17E-18
Asc-Vasa-Recta	Metap2	9.123776	1.0690827	7.26E-20	1.17E-18
Asc-Vasa-Recta	Bax	9.111668	1.2878623	8.11E-20	1.30E-18
Asc-Vasa-Recta	Wtap	9.110056	0.99111426	8.23E-20	1.32E-18
Asc-Vasa-Recta	3110099E03Rik	9.107691	3.2110243	8.42E-20	1.35E-18
Asc-Vasa-Recta	Ctsb	9.100461	0.77838707	8.99E-20	1.44E-18
Asc-Vasa-Recta	2410006H16Rik	9.097924	1.8200741	9.21E-20	1.47E-18
Asc-Vasa-Recta	Plk2	9.097198	2.0116923	9.27E-20	1.48E-18
Asc-Vasa-Recta	Usp18	9.077402	3.695441	1.11E-19	1.77E-18
Asc-Vasa-Recta	Capn2	9.066993	1.9964178	1.22E-19	1.95E-18
Asc-Vasa-Recta	Yes1	9.0544	2.231339	1.37E-19	2.19E-18
Asc-Vasa-Recta	Pgrmc1	9.04708	0.9991781	1.47E-19	2.33E-18
Asc-Vasa-Recta	Psmd8	9.04195	1.2266717	1.54E-19	2.44E-18
Asc-Vasa-Recta	Snrpe	9.036593	0.9793375	1.62E-19	2.56E-18
Asc-Vasa-Recta	Bex3	9.029113	2.0315468	1.73E-19	2.74E-18
Asc-Vasa-Recta	Asah1	9.025679	1.7571687	1.79E-19	2.82E-18
Asc-Vasa-Recta	Scn1b	9.014246	4.1745644	1.98E-19	3.13E-18
Asc-Vasa-Recta	Spaca6	9.013593	2.599542	1.99E-19	3.15E-18
Asc-Vasa-Recta	Top1	9.001817	0.85080314	2.22E-19	3.50E-18
Asc-Vasa-Recta	Tut7	8.997512	1.8989176	2.31E-19	3.63E-18
Asc-Vasa-Recta	Col4a2	8.997462	1.6485704	2.31E-19	3.63E-18
Asc-Vasa-Recta	Dctn3	8.993565	1.24691	2.39E-19	3.76E-18
Asc-Vasa-Recta	Mrpl17	8.98336	1.4138145	2.63E-19	4.12E-18
Asc-Vasa-Recta	Cmklr1	8.979713	4.8564124	2.71E-19	4.26E-18
Asc-Vasa-Recta	Swi5	8.974667	0.70325446	2.84E-19	4.45E-18
Asc-Vasa-Recta	Rbm25	8.966594	0.7261604	3.06E-19	4.78E-18
Asc-Vasa-Recta	Tpt1	8.96507	0.6964486	3.10E-19	4.84E-18
Asc-Vasa-Recta	Vim	8.955094	2.7053645	3.39E-19	5.29E-18
Asc-Vasa-Recta	Irf1	8.944384	3.275004	3.74E-19	5.82E-18
Asc-Vasa-Recta	Ddx50	8.937515	1.6039326	3.98E-19	6.19E-18
Asc-Vasa-Recta	Cyp2d22	8.935168	2.6405313	4.07E-19	6.32E-18
Asc-Vasa-Recta	Tshz2	8.926575	1.1003273	4.39E-19	6.82E-18
Asc-Vasa-Recta	St13	8.914326	0.69957024	4.91E-19	7.61E-18
Asc-Vasa-Recta	Sertad2	8.883168	1.4452028	6.50E-19	1.01E-17
Asc-Vasa-Recta	Atraid	8.881	1.0460396	6.63E-19	1.03E-17
Asc-Vasa-Recta	Hnrnpdl	8.87473	1.4417146	7.01E-19	1.08E-17
Asc-Vasa-Recta	Clptm1	8.848868	1.4080237	8.84E-19	1.37E-17
Asc-Vasa-Recta	Zfas1	8.848151	1.6965979	8.90E-19	1.37E-17
Asc-Vasa-Recta	Eapp	8.822812	1.3663095	1.12E-18	1.72E-17
Asc-Vasa-Recta	Rcn2	8.821268	2.2104824	1.13E-18	1.74E-17
Asc-Vasa-Recta	Hnrnpa3	8.820943	1.0635959	1.13E-18	1.74E-17
Asc-Vasa-Recta	Fkbp8	8.817409	1.1196942	1.17E-18	1.80E-17
Asc-Vasa-Recta	Vps29	8.815563	1.0205632	1.19E-18	1.83E-17
Asc-Vasa-Recta	Nmi	8.813291	2.4978144	1.22E-18	1.86E-17
Asc-Vasa-Recta	Mpv17	8.81018	1.6461902	1.25E-18	1.91E-17
Asc-Vasa-Recta	Inpp4b	8.803123	2.127998	1.33E-18	2.04E-17
Asc-Vasa-Recta	Timp3	8.800228	0.81984323	1.37E-18	2.09E-17
Asc-Vasa-Recta	Med28	8.793245	0.8027148	1.45E-18	2.22E-17
Asc-Vasa-Recta	Gm16286	8.785771	2.2242074	1.55E-18	2.37E-17
Asc-Vasa-Recta	Rpl36al	8.779469	0.6204567	1.64E-18	2.50E-17
Asc-Vasa-Recta	Aamp	8.76911	1.2232821	1.80E-18	2.74E-17
Asc-Vasa-Recta	Cct6a	8.756901	1.3546742	2.01E-18	3.05E-17
Asc-Vasa-Recta	Gabarapl1	8.756012	0.62650454	2.02E-18	3.07E-17
Asc-Vasa-Recta	Palm	8.745697	1.752737	2.22E-18	3.36E-17
Asc-Vasa-Recta	Thra	8.740898	1.9925885	2.31E-18	3.50E-17
Asc-Vasa-Recta	Irf2	8.728827	1.3814766	2.57E-18	3.88E-17
Asc-Vasa-Recta	Smap2	8.720495	2.3066611	2.77E-18	4.18E-17
Asc-Vasa-Recta	Flrt2	8.720285	3.9873414	2.78E-18	4.18E-17
Asc-Vasa-Recta	Hspg2	8.705186	1.6639636	3.17E-18	4.77E-17
Asc-Vasa-Recta	Gapdh	8.699196	0.51210225	3.34E-18	5.03E-17
Asc-Vasa-Recta	Eif4a3	8.6841955	1.9514335	3.81E-18	5.73E-17
Asc-Vasa-Recta	Wbp4	8.683574	1.8374796	3.84E-18	5.76E-17
Asc-Vasa-Recta	Eprs	8.679141	1.4934933	3.99E-18	5.98E-17
Asc-Vasa-Recta	Lasp1	8.6652775	1.7642585	4.50E-18	6.75E-17
Asc-Vasa-Recta	Hoxb7	8.65179	1.9377341	5.07E-18	7.59E-17
Asc-Vasa-Recta	Taldo1	8.650764	0.8400465	5.12E-18	7.65E-17
Asc-Vasa-Recta	Hnrnpa1	8.648355	1.6367993	5.22E-18	7.81E-17
Asc-Vasa-Recta	Kdelr1	8.640084	1.3607825	5.62E-18	8.39E-17
Asc-Vasa-Recta	Lman1	8.639507	1.4981887	5.65E-18	8.42E-17
Asc-Vasa-Recta	Gbp7	8.635262	2.8185742	5.86E-18	8.73E-17
Asc-Vasa-Recta	Tgoln1	8.627469	1.120055	6.27E-18	9.33E-17
Asc-Vasa-Recta	Rbm4b	8.618781	1.7327787	6.77E-18	1.01E-16
Asc-Vasa-Recta	Anapc16	8.609332	1.4514145	7.35E-18	1.09E-16
Asc-Vasa-Recta	Sec61b	8.609318	0.7607834	7.35E-18	1.09E-16
Asc-Vasa-Recta	Gsk3b	8.598829	0.8429131	8.05E-18	1.19E-16
Asc-Vasa-Recta	Pebp1	8.597526	0.54678905	8.15E-18	1.20E-16
Asc-Vasa-Recta	Npm1	8.595937	0.82458293	8.26E-18	1.22E-16
Asc-Vasa-Recta	Oaz1	8.588803	0.5464707	8.79E-18	1.30E-16
Asc-Vasa-Recta	Scarb1	8.585719	2.608708	9.03E-18	1.33E-16
Asc-Vasa-Recta	Hhex	8.583776	3.6165323	9.18E-18	1.35E-16
Asc-Vasa-Recta	Ier3ip1	8.579673	0.9107524	9.51E-18	1.40E-16
Asc-Vasa-Recta	Tmem176b	8.57178	0.58601516	1.02E-17	1.50E-16
Asc-Vasa-Recta	Fndc5	8.545816	2.011646	1.28E-17	1.88E-16
Asc-Vasa-Recta	Hip1	8.539977	1.9397928	1.34E-17	1.97E-16
Asc-Vasa-Recta	Hist3h2a	8.538704	2.4292772	1.36E-17	1.99E-16
Asc-Vasa-Recta	Hnrnpr	8.533032	0.7395757	1.43E-17	2.09E-16
Asc-Vasa-Recta	Cdk11b	8.524229	1.6903489	1.54E-17	2.25E-16
Asc-Vasa-Recta	Atp2b4	8.523723	2.688008	1.55E-17	2.26E-16
Asc-Vasa-Recta	Tcea1	8.520136	1.6914562	1.59E-17	2.33E-16
Asc-Vasa-Recta	Ube2d2a	8.519627	0.95074385	1.60E-17	2.34E-16
Asc-Vasa-Recta	Mylk	8.519148	1.325679	1.61E-17	2.35E-16
Asc-Vasa-Recta	Gm43652	8.517435	1.435095	1.63E-17	2.38E-16
Asc-Vasa-Recta	Mapre1	8.513227	1.561756	1.69E-17	2.46E-16
Asc-Vasa-Recta	Ppp1r12a	8.51107	0.99774104	1.72E-17	2.51E-16
Asc-Vasa-Recta	Tra2b	8.50825	0.673524	1.77E-17	2.57E-16
Asc-Vasa-Recta	Atp6ap2	8.506328	1.3733776	1.80E-17	2.61E-16
Asc-Vasa-Recta	Plgrkt	8.504366	1.8844457	1.83E-17	2.65E-16
Asc-Vasa-Recta	B230219D22Rik	8.502989	1.3088237	1.85E-17	2.68E-16
Asc-Vasa-Recta	Glo1	8.491923	1.198976	2.03E-17	2.95E-16
Asc-Vasa-Recta	Etnk1	8.482643	1.2367585	2.20E-17	3.18E-16
Asc-Vasa-Recta	Sugt1	8.4756155	1.5075389	2.34E-17	3.38E-16
Asc-Vasa-Recta	Sf3b6	8.4737015	1.1295618	2.38E-17	3.43E-16
Asc-Vasa-Recta	Mrps33	8.4709215	0.9033038	2.43E-17	3.51E-16
Asc-Vasa-Recta	Pim1	8.470068	2.4150116	2.45E-17	3.53E-16
Asc-Vasa-Recta	Tmed2	8.467832	0.9011035	2.50E-17	3.59E-16
Asc-Vasa-Recta	Ptpn1	8.466794	2.023699	2.52E-17	3.62E-16
Asc-Vasa-Recta	Ifngr1	8.463381	2.2355707	2.60E-17	3.73E-16
Asc-Vasa-Recta	Tmed3	8.45943	1.8633909	2.69E-17	3.85E-16
Asc-Vasa-Recta	Prmt1	8.455607	2.2186744	2.78E-17	3.98E-16
Asc-Vasa-Recta	Frg1	8.455291	1.3933692	2.78E-17	3.99E-16
Asc-Vasa-Recta	Lsm7	8.450406	1.7595199	2.90E-17	4.15E-16
Asc-Vasa-Recta	Sgce	8.449762	3.7849555	2.92E-17	4.17E-16
Asc-Vasa-Recta	Bloc1s1	8.437765	1.4384599	3.23E-17	4.61E-16
Asc-Vasa-Recta	Nbdy	8.432699	2.2591825	3.38E-17	4.81E-16
Asc-Vasa-Recta	Ggta1	8.422708	3.6374536	3.68E-17	5.23E-16
Asc-Vasa-Recta	Ube2s	8.421012	1.2576127	3.73E-17	5.30E-16
Asc-Vasa-Recta	Tnfrsf26	8.411358	2.9899101	4.05E-17	5.74E-16
Asc-Vasa-Recta	Dguok	8.406117	1.8808563	4.24E-17	6.00E-16
Asc-Vasa-Recta	Snrnp27	8.400615	1.0469658	4.44E-17	6.28E-16
Asc-Vasa-Recta	Zbtb7a	8.395283	1.7362858	4.65E-17	6.57E-16
Asc-Vasa-Recta	Srsf2	8.393664	1.2728357	4.71E-17	6.66E-16
Asc-Vasa-Recta	Irgm1	8.390761	2.7223315	4.83E-17	6.82E-16
Asc-Vasa-Recta	Psmd7	8.375427	1.2904336	5.50E-17	7.76E-16
Asc-Vasa-Recta	Ndel1	8.3673115	0.77310157	5.89E-17	8.30E-16
Asc-Vasa-Recta	Ptbp3	8.364532	1.1038499	6.04E-17	8.50E-16
Asc-Vasa-Recta	Churc1	8.3527775	1.2336401	6.67E-17	9.37E-16
Asc-Vasa-Recta	Ltbp4	8.352629	2.3911867	6.68E-17	9.37E-16
Asc-Vasa-Recta	Tomm20	8.344087	0.62685686	7.18E-17	1.01E-15
Asc-Vasa-Recta	Pja2	8.343471	1.558584	7.21E-17	1.01E-15
Asc-Vasa-Recta	Erh	8.342541	1.8425721	7.27E-17	1.02E-15
Asc-Vasa-Recta	Slco1a4	8.332461	5.521078	7.92E-17	1.11E-15
Asc-Vasa-Recta	Stx12	8.329016	1.7715808	8.15E-17	1.14E-15
Asc-Vasa-Recta	Dnajc3	8.317354	1.0818738	8.99E-17	1.25E-15
Asc-Vasa-Recta	Emp3	8.316104	2.7992282	9.09E-17	1.27E-15
Asc-Vasa-Recta	Fry	8.307571	1.2967527	9.77E-17	1.36E-15
Asc-Vasa-Recta	Dctn4	8.302653	1.5200098	1.02E-16	1.42E-15
Asc-Vasa-Recta	Zranb2	8.299187	1.2315649	1.05E-16	1.46E-15
Asc-Vasa-Recta	Pfdn2	8.299121	0.9437894	1.05E-16	1.46E-15
Asc-Vasa-Recta	Snapin	8.295284	2.4462426	1.08E-16	1.50E-15
Asc-Vasa-Recta	Gtpbp4	8.293403	1.6951326	1.10E-16	1.52E-15
Asc-Vasa-Recta	Crlf2	8.292563	3.2869904	1.11E-16	1.53E-15
Asc-Vasa-Recta	Polr3gl	8.286485	1.8379338	1.17E-16	1.61E-15
Asc-Vasa-Recta	Psma6	8.279706	1.2403744	1.23E-16	1.71E-15
Asc-Vasa-Recta	Smad1	8.265319	2.4599435	1.39E-16	1.92E-15
Asc-Vasa-Recta	Tjp1	8.264213	1.464898	1.41E-16	1.94E-15
Asc-Vasa-Recta	Tex261	8.262314	1.6041973	1.43E-16	1.97E-15
Asc-Vasa-Recta	Nr1h2	8.256641	1.836745	1.50E-16	2.06E-15
Asc-Vasa-Recta	Rasip1	8.2508335	2.5498443	1.57E-16	2.16E-15
Asc-Vasa-Recta	Adipor1	8.245527	0.9741491	1.64E-16	2.26E-15
Asc-Vasa-Recta	Ifit3	8.243872	3.4861596	1.67E-16	2.29E-15
Asc-Vasa-Recta	Eif3d	8.239141	1.9702394	1.73E-16	2.38E-15
Asc-Vasa-Recta	Atp6v0e	8.233363	0.5691199	1.82E-16	2.49E-15
Asc-Vasa-Recta	Rrp1	8.231848	1.3622026	1.84E-16	2.52E-15
Asc-Vasa-Recta	Cuedc2	8.226576	1.8143774	1.93E-16	2.63E-15
Asc-Vasa-Recta	Mysm1	8.226498	1.391806	1.93E-16	2.63E-15
Asc-Vasa-Recta	Lamtor1	8.210479	1.3396884	2.20E-16	3.00E-15
Asc-Vasa-Recta	Irf9	8.210049	2.7055411	2.21E-16	3.01E-15
Asc-Vasa-Recta	Ctsl	8.208259	0.53325635	2.24E-16	3.05E-15
Asc-Vasa-Recta	Parp14	8.203194	2.381319	2.34E-16	3.18E-15
Asc-Vasa-Recta	Supt4a	8.202671	1.3985915	2.35E-16	3.19E-15
Asc-Vasa-Recta	Pdrg1	8.200841	1.8360022	2.39E-16	3.24E-15
Asc-Vasa-Recta	Enpp4	8.191349	2.847342	2.58E-16	3.50E-15
Asc-Vasa-Recta	Ntf3	8.190951	3.9719512	2.59E-16	3.51E-15
Asc-Vasa-Recta	Hvcn1	8.183994	5.5004325	2.75E-16	3.72E-15
Asc-Vasa-Recta	N4bp2l2	8.168888	0.9867155	3.11E-16	4.20E-15
Asc-Vasa-Recta	Fam117b	8.16846	1.4099395	3.12E-16	4.22E-15
Asc-Vasa-Recta	Nedd9	8.16451	1.3029236	3.23E-16	4.35E-15
Asc-Vasa-Recta	Ssr4	8.148949	0.7964746	3.67E-16	4.94E-15
Asc-Vasa-Recta	Gm20559	8.14814	2.7206273	3.70E-16	4.97E-15
Asc-Vasa-Recta	Samhd1	8.146222	2.0313325	3.75E-16	5.04E-15
Asc-Vasa-Recta	Itga5	8.146081	3.4563773	3.76E-16	5.05E-15
Asc-Vasa-Recta	Smc1a	8.144849	1.6691971	3.80E-16	5.09E-15
Asc-Vasa-Recta	Znrd1	8.140578	2.1381152	3.93E-16	5.27E-15
Asc-Vasa-Recta	Sema6a	8.126884	1.669376	4.40E-16	5.89E-15
Asc-Vasa-Recta	Nktr	8.125403	1.169542	4.46E-16	5.95E-15
Asc-Vasa-Recta	Nucks1	8.124809	0.9480589	4.48E-16	5.98E-15
Asc-Vasa-Recta	Abhd8	8.123962	3.3884408	4.51E-16	6.01E-15
Asc-Vasa-Recta	Unc50	8.115148	1.7990607	4.85E-16	6.45E-15
Asc-Vasa-Recta	Erg	8.105026	2.8625753	5.27E-16	7.00E-15
Asc-Vasa-Recta	Erp29	8.08741	1.2331132	6.09E-16	8.08E-15
Asc-Vasa-Recta	Vamp3	8.086109	2.3217282	6.16E-16	8.16E-15
Asc-Vasa-Recta	Pnrc2	8.085358	1.7150154	6.20E-16	8.21E-15
Asc-Vasa-Recta	Snrnp48	8.081583	1.5154953	6.39E-16	8.46E-15
Asc-Vasa-Recta	1700003I16Rik	8.0763	2.6555345	6.68E-16	8.83E-15
Asc-Vasa-Recta	Sema4c	8.073187	3.730458	6.85E-16	9.05E-15
Asc-Vasa-Recta	Mgat1	8.060363	1.6113648	7.61E-16	1.00E-14
Asc-Vasa-Recta	Gtpbp2	8.060254	1.7858759	7.61E-16	1.00E-14
Asc-Vasa-Recta	Psmc6	8.059672	1.3135009	7.65E-16	1.01E-14
Asc-Vasa-Recta	Mfap1b	8.044172	2.405329	8.68E-16	1.14E-14
Asc-Vasa-Recta	Napa	8.042311	1.533245	8.82E-16	1.16E-14
Asc-Vasa-Recta	Tomm22	8.038745	1.0202229	9.08E-16	1.19E-14
Asc-Vasa-Recta	Ctnna1	8.037611	0.56182015	9.16E-16	1.20E-14
Asc-Vasa-Recta	C1d	8.034464	0.98146856	9.40E-16	1.23E-14
Asc-Vasa-Recta	Vps4b	8.031266	1.8135532	9.65E-16	1.26E-14
Asc-Vasa-Recta	Plec	8.020944	2.0610638	1.05E-15	1.37E-14
Asc-Vasa-Recta	Il16	8.007203	4.1186595	1.17E-15	1.54E-14
Asc-Vasa-Recta	Dock6	8.002195	1.9812593	1.22E-15	1.60E-14
Asc-Vasa-Recta	Ilf2	7.9998136	2.1821742	1.25E-15	1.63E-14
Asc-Vasa-Recta	Tpd52l2	7.9979396	1.511068	1.27E-15	1.65E-14
Asc-Vasa-Recta	U2af1	7.995105	1.2996087	1.29E-15	1.69E-14
Asc-Vasa-Recta	Sirt2	7.994164	1.508235	1.30E-15	1.70E-14
Asc-Vasa-Recta	B130024G19Rik	7.9922447	3.0716555	1.33E-15	1.73E-14
Asc-Vasa-Recta	Caskin2	7.9920654	2.4799292	1.33E-15	1.73E-14
Asc-Vasa-Recta	Zbtb20	7.9915533	0.50041693	1.33E-15	1.73E-14
Asc-Vasa-Recta	Pdcd6	7.9860816	1.1771498	1.39E-15	1.81E-14
Asc-Vasa-Recta	Acap2	7.982629	1.6308498	1.43E-15	1.86E-14
Asc-Vasa-Recta	Cmtm7	7.9814253	2.6996553	1.45E-15	1.88E-14
Asc-Vasa-Recta	Acp1	7.9773903	1.4845023	1.49E-15	1.94E-14
Asc-Vasa-Recta	Nol7	7.9758487	1.0239938	1.51E-15	1.96E-14
