## Supplementary Data 2 for "A comprehensive mouse kidney atlas enables rare cell population characterization and robust marker discovery" (part 2 of 3)

Cell Population	Gene symbol	Scores	Log2FC	p-value	Adjusted p-value
Asc-Vasa-Recta	Lbp	7.970562	4.6464577	1.58E-15	2.04E-14
Asc-Vasa-Recta	Rbck1	7.964467	2.1160576	1.66E-15	2.15E-14
Asc-Vasa-Recta	Clip1	7.9612517	1.5013949	1.70E-15	2.20E-14
Asc-Vasa-Recta	Mid1ip1	7.9595428	2.4936404	1.73E-15	2.23E-14
Asc-Vasa-Recta	Tia1	7.9577265	1.5968903	1.75E-15	2.26E-14
Asc-Vasa-Recta	Txndc15	7.948311	1.5054078	1.89E-15	2.43E-14
Asc-Vasa-Recta	Cnih4	7.946064	1.49194	1.93E-15	2.48E-14
Asc-Vasa-Recta	Pnisr	7.9448643	0.6542034	1.94E-15	2.50E-14
Asc-Vasa-Recta	Sde2	7.931488	2.9197693	2.17E-15	2.78E-14
Asc-Vasa-Recta	Fam76a	7.930204	1.6256853	2.19E-15	2.81E-14
Asc-Vasa-Recta	Atp6v0c	7.9287224	0.4496006	2.21E-15	2.84E-14
Asc-Vasa-Recta	Krt80	7.925864	4.628421	2.27E-15	2.90E-14
Asc-Vasa-Recta	Ap2b1	7.924576	1.0428861	2.29E-15	2.93E-14
Asc-Vasa-Recta	G3bp2	7.9232416	1.201677	2.31E-15	2.96E-14
Asc-Vasa-Recta	Trim37	7.915185	1.5708399	2.47E-15	3.16E-14
Asc-Vasa-Recta	Brip1	7.9105544	3.643048	2.56E-15	3.27E-14
Asc-Vasa-Recta	Psmd4	7.906172	1.0412012	2.65E-15	3.39E-14
Asc-Vasa-Recta	Klf4	7.906064	2.0366445	2.66E-15	3.39E-14
Asc-Vasa-Recta	Hook3	7.905443	1.113546	2.67E-15	3.40E-14
Asc-Vasa-Recta	Isyna1	7.9032683	1.8147615	2.72E-15	3.46E-14
Asc-Vasa-Recta	Nap1l4	7.902344	1.3587254	2.74E-15	3.48E-14
Asc-Vasa-Recta	N4bp3	7.8873453	3.4790363	3.09E-15	3.92E-14
Asc-Vasa-Recta	Gnb4	7.885064	3.2504516	3.14E-15	3.99E-14
Asc-Vasa-Recta	Gata2	7.8831253	2.4697413	3.19E-15	4.05E-14
Asc-Vasa-Recta	Lamp2	7.878038	0.5876352	3.33E-15	4.21E-14
Asc-Vasa-Recta	Tvp23b	7.870122	1.96914	3.54E-15	4.48E-14
Asc-Vasa-Recta	Coa3	7.8666325	0.7587784	3.64E-15	4.60E-14
Asc-Vasa-Recta	Krcc1	7.863976	1.3601367	3.72E-15	4.70E-14
Asc-Vasa-Recta	Marf1	7.860213	1.1541115	3.83E-15	4.84E-14
Asc-Vasa-Recta	Rbbp4	7.854032	1.266645	4.03E-15	5.08E-14
Asc-Vasa-Recta	Anapc5	7.8520026	1.1076196	4.09E-15	5.16E-14
Asc-Vasa-Recta	Rbm3	7.845876	1.0905099	4.30E-15	5.41E-14
Asc-Vasa-Recta	Klf6	7.843644	1.7540184	4.38E-15	5.50E-14
Asc-Vasa-Recta	Ogt	7.8418546	0.6487873	4.44E-15	5.57E-14
Asc-Vasa-Recta	Egln3	7.840949	3.4102898	4.47E-15	5.61E-14
Asc-Vasa-Recta	Mvp	7.8404326	2.086233	4.49E-15	5.63E-14
Asc-Vasa-Recta	Fli1	7.837667	1.2817199	4.59E-15	5.74E-14
Asc-Vasa-Recta	Spryd3	7.8332744	3.2109728	4.75E-15	5.94E-14
Asc-Vasa-Recta	Ttc3	7.830931	1.090952	4.84E-15	6.05E-14
Asc-Vasa-Recta	Exoc3l	7.830638	3.5410347	4.85E-15	6.06E-14
Asc-Vasa-Recta	Nipal2	7.82522	2.4303792	5.07E-15	6.32E-14
Asc-Vasa-Recta	Resf1	7.8243423	1.011258	5.10E-15	6.36E-14
Asc-Vasa-Recta	Cyfip1	7.817242	1.492003	5.40E-15	6.72E-14
Asc-Vasa-Recta	Rai14	7.8158374	1.2449186	5.46E-15	6.79E-14
Asc-Vasa-Recta	Klk8	7.813392	3.3387246	5.57E-15	6.92E-14
Asc-Vasa-Recta	Ripor1	7.811804	2.4316883	5.64E-15	7.00E-14
Asc-Vasa-Recta	Pxk	7.8092904	1.5826839	5.75E-15	7.13E-14
Asc-Vasa-Recta	Zfp207	7.8063755	0.66964823	5.89E-15	7.30E-14
Asc-Vasa-Recta	Ift20	7.802098	1.0735264	6.09E-15	7.54E-14
Asc-Vasa-Recta	Thrap3	7.799331	0.80119336	6.22E-15	7.70E-14
Asc-Vasa-Recta	Trmt112	7.7969093	1.3494358	6.34E-15	7.85E-14
Asc-Vasa-Recta	Gm44645	7.7954745	3.3322253	6.42E-15	7.93E-14
Asc-Vasa-Recta	Mat2b	7.7952595	1.0352601	6.43E-15	7.94E-14
Asc-Vasa-Recta	Ssrp1	7.7900796	1.9968613	6.70E-15	8.26E-14
Asc-Vasa-Recta	Dkc1	7.763646	2.4196389	8.25E-15	1.02E-13
Asc-Vasa-Recta	Trim12a	7.763502	2.56487	8.26E-15	1.02E-13
Asc-Vasa-Recta	Mier1	7.761319	1.1318313	8.41E-15	1.03E-13
Asc-Vasa-Recta	Tril	7.7566686	4.2950144	8.72E-15	1.07E-13
Asc-Vasa-Recta	Ube2l3	7.756414	1.0574446	8.74E-15	1.07E-13
Asc-Vasa-Recta	Ing1	7.753388	2.6560647	8.95E-15	1.10E-13
Asc-Vasa-Recta	Sep/04	7.745402	2.7111158	9.53E-15	1.17E-13
Asc-Vasa-Recta	Tmem9b	7.736831	1.4731222	1.02E-14	1.25E-13
Asc-Vasa-Recta	Imp3	7.727918	1.5760475	1.09E-14	1.34E-13
Asc-Vasa-Recta	Ccdc47	7.7230697	1.5868354	1.14E-14	1.39E-13
Asc-Vasa-Recta	Cds2	7.7202277	1.6984222	1.16E-14	1.42E-13
Asc-Vasa-Recta	Ehd2	7.7195497	2.9295907	1.17E-14	1.42E-13
Asc-Vasa-Recta	Stap2	7.716377	2.6999965	1.20E-14	1.46E-13
Asc-Vasa-Recta	Pdap1	7.713563	1.0002239	1.22E-14	1.49E-13
Asc-Vasa-Recta	Timm10b	7.7094073	1.2646594	1.26E-14	1.54E-13
Asc-Vasa-Recta	Atf4	7.7091184	1.4991289	1.27E-14	1.54E-13
Asc-Vasa-Recta	Inpp5k	7.6933103	2.0677912	1.43E-14	1.74E-13
Asc-Vasa-Recta	Mar/02	7.689838	1.1995845	1.47E-14	1.79E-13
Asc-Vasa-Recta	Plscr1	7.6848497	1.3859006	1.53E-14	1.86E-13
Asc-Vasa-Recta	Cldnd1	7.677537	2.1675518	1.62E-14	1.97E-13
Asc-Vasa-Recta	Fundc2	7.677377	0.96154743	1.62E-14	1.97E-13
Asc-Vasa-Recta	Bzw1	7.6709924	1.2902864	1.71E-14	2.07E-13
Asc-Vasa-Recta	0610010K14Rik	7.6699905	2.3199456	1.72E-14	2.08E-13
Asc-Vasa-Recta	Jak1	7.6648283	0.975087	1.79E-14	2.16E-13
Asc-Vasa-Recta	Irf7	7.6567607	2.6975703	1.91E-14	2.30E-13
Asc-Vasa-Recta	Cnn2	7.644269	2.188424	2.10E-14	2.53E-13
Asc-Vasa-Recta	Klhl2	7.638197	1.6665987	2.20E-14	2.65E-13
Asc-Vasa-Recta	Efcab14	7.637825	1.7939819	2.21E-14	2.66E-13
Asc-Vasa-Recta	Rtf2	7.635336	1.9289246	2.25E-14	2.71E-13
Asc-Vasa-Recta	Crim1	7.6294994	0.98581123	2.36E-14	2.83E-13
Asc-Vasa-Recta	Eef1b2	7.6225305	0.69005805	2.49E-14	2.98E-13
Asc-Vasa-Recta	Gfod2	7.6201444	2.1992567	2.53E-14	3.04E-13
Asc-Vasa-Recta	Prpf4b	7.6191688	0.80535555	2.55E-14	3.06E-13
Asc-Vasa-Recta	Gm48657	7.616723	2.124011	2.60E-14	3.11E-13
Asc-Vasa-Recta	Hnrnph3	7.6085896	1.0589064	2.77E-14	3.31E-13
Asc-Vasa-Recta	Gchfr	7.6078033	1.519094	2.79E-14	3.33E-13
Asc-Vasa-Recta	Atp5g2	7.6077743	1.898852	2.79E-14	3.33E-13
Asc-Vasa-Recta	Ppib	7.6037493	1.4722315	2.88E-14	3.43E-13
Asc-Vasa-Recta	Hif1a	7.602042	2.1068788	2.91E-14	3.47E-13
Asc-Vasa-Recta	Sptan1	7.5950856	0.803884	3.08E-14	3.66E-13
Asc-Vasa-Recta	Snx5	7.594196	1.1889166	3.10E-14	3.68E-13
Asc-Vasa-Recta	Ndufc2	7.5892425	0.38923	3.22E-14	3.82E-13
Asc-Vasa-Recta	Arpc1a	7.584413	1.0048504	3.34E-14	3.96E-13
Asc-Vasa-Recta	4632427E13Rik	7.5838695	1.2473359	3.35E-14	3.97E-13
Asc-Vasa-Recta	Polr1d	7.582599	0.68035245	3.39E-14	4.01E-13
Asc-Vasa-Recta	Pdcd10	7.580062	1.2766762	3.45E-14	4.08E-13
Asc-Vasa-Recta	Pafah1b1	7.578673	0.7206684	3.49E-14	4.12E-13
Asc-Vasa-Recta	Matr3	7.5774894	1.4859496	3.52E-14	4.16E-13
Asc-Vasa-Recta	Gemin7	7.5756645	1.2081974	3.57E-14	4.21E-13
Asc-Vasa-Recta	Mtmr2	7.571628	1.734904	3.69E-14	4.34E-13
Asc-Vasa-Recta	Cask	7.5695806	1.3891342	3.74E-14	4.41E-13
Asc-Vasa-Recta	Ntan1	7.566504	1.305467	3.83E-14	4.51E-13
Asc-Vasa-Recta	Serpinb9	7.5664864	2.7325385	3.83E-14	4.51E-13
Asc-Vasa-Recta	Gm7389	7.563345	1.8335093	3.93E-14	4.61E-13
Asc-Vasa-Recta	Plaat3	7.5625434	2.0346847	3.95E-14	4.64E-13
Asc-Vasa-Recta	Paip1	7.5608582	0.8188789	4.00E-14	4.70E-13
Asc-Vasa-Recta	Spry2	7.560448	2.092547	4.02E-14	4.71E-13
Asc-Vasa-Recta	Cnpy3	7.5598154	2.3897588	4.04E-14	4.73E-13
Asc-Vasa-Recta	Srrm1	7.530273	0.8073599	5.06E-14	5.92E-13
Asc-Vasa-Recta	Zscan26	7.5291	1.7276438	5.11E-14	5.97E-13
Asc-Vasa-Recta	Cyb5r3	7.5274696	1.4071687	5.17E-14	6.04E-13
Asc-Vasa-Recta	Ifit1	7.522782	3.5151868	5.36E-14	6.25E-13
Asc-Vasa-Recta	Fgfr1op2	7.507658	1.2256162	6.02E-14	7.00E-13
Asc-Vasa-Recta	Ppp4c	7.5070305	1.6935496	6.05E-14	7.03E-13
Asc-Vasa-Recta	Emd	7.5070224	2.7501616	6.05E-14	7.03E-13
Asc-Vasa-Recta	Cct8	7.5056767	1.2534331	6.11E-14	7.10E-13
Asc-Vasa-Recta	Gm4759	7.5029006	3.8766623	6.24E-14	7.24E-13
Asc-Vasa-Recta	Snrpd1	7.5010557	1.562284	6.33E-14	7.34E-13
Asc-Vasa-Recta	A430010J10Rik	7.500058	1.2571054	6.38E-14	7.39E-13
Asc-Vasa-Recta	Amn1	7.4940615	1.7574962	6.68E-14	7.73E-13
Asc-Vasa-Recta	Hdac1	7.493929	1.7039853	6.68E-14	7.73E-13
Asc-Vasa-Recta	Gm49767	7.4899874	3.7170231	6.89E-14	7.96E-13
Asc-Vasa-Recta	Phb2	7.486909	0.8269447	7.05E-14	8.14E-13
Asc-Vasa-Recta	Cdkn1b	7.482416	1.8423773	7.30E-14	8.42E-13
Asc-Vasa-Recta	Phf5a	7.479845	1.7478818	7.44E-14	8.58E-13
Asc-Vasa-Recta	Pak1ip1	7.4791884	1.8996619	7.48E-14	8.62E-13
Asc-Vasa-Recta	Ddx58	7.4688234	1.7991992	8.09E-14	9.32E-13
Asc-Vasa-Recta	Tra2a	7.467987	1.0512553	8.14E-14	9.37E-13
Asc-Vasa-Recta	Vcp	7.4645233	0.93985444	8.36E-14	9.61E-13
Asc-Vasa-Recta	Ccdc173	7.459517	2.292808	8.68E-14	9.97E-13
Asc-Vasa-Recta	Robo3	7.455302	4.203964	8.97E-14	1.03E-12
Asc-Vasa-Recta	Clk1	7.441397	0.7077945	9.96E-14	1.14E-12
Asc-Vasa-Recta	Slbp	7.4412313	1.8579456	9.98E-14	1.14E-12
Asc-Vasa-Recta	Gpi1	7.438298	0.7517902	1.02E-13	1.17E-12
Asc-Vasa-Recta	Ramac	7.433136	1.3043562	1.06E-13	1.21E-12
Asc-Vasa-Recta	AW112010	7.4270287	1.9879838	1.11E-13	1.27E-12
Asc-Vasa-Recta	Arhgef7	7.4204125	1.2543986	1.17E-13	1.33E-12
Asc-Vasa-Recta	Rab5c	7.416346	0.71995735	1.20E-13	1.37E-12
Asc-Vasa-Recta	Rell1	7.410696	2.2424953	1.26E-13	1.43E-12
Asc-Vasa-Recta	Txndc9	7.4077306	1.6037147	1.28E-13	1.46E-12
Asc-Vasa-Recta	Ddrgk1	7.405774	0.7783432	1.30E-13	1.48E-12
Asc-Vasa-Recta	Cacybp	7.4002	1.4684939	1.36E-13	1.54E-12
Asc-Vasa-Recta	Vbp1	7.3872514	1.6702605	1.50E-13	1.70E-12
Asc-Vasa-Recta	Pdcl3	7.375064	1.871667	1.64E-13	1.86E-12
Asc-Vasa-Recta	Nmt1	7.369901	0.9696131	1.71E-13	1.93E-12
Asc-Vasa-Recta	Rad23b	7.369534	1.2598395	1.71E-13	1.94E-12
Asc-Vasa-Recta	Eloc	7.367928	0.81061226	1.73E-13	1.96E-12
Asc-Vasa-Recta	Fam110a	7.3659787	2.8220115	1.76E-13	1.99E-12
Asc-Vasa-Recta	Cops7a	7.362863	1.8099858	1.80E-13	2.03E-12
Asc-Vasa-Recta	Cnpy2	7.3592973	0.8080897	1.85E-13	2.08E-12
Asc-Vasa-Recta	Ubxn1	7.3528295	0.8983391	1.94E-13	2.18E-12
Asc-Vasa-Recta	Rnh1	7.3508854	1.2595088	1.97E-13	2.22E-12
Asc-Vasa-Recta	Ndufb4	7.341669	0.5205882	2.11E-13	2.37E-12
Asc-Vasa-Recta	P2rx4	7.339727	1.6190333	2.14E-13	2.40E-12
Asc-Vasa-Recta	Pcdh17	7.3386855	1.2627358	2.16E-13	2.42E-12
Asc-Vasa-Recta	Lrrfip1	7.338238	1.321379	2.16E-13	2.43E-12
Asc-Vasa-Recta	Scaf1	7.3375077	1.8492184	2.18E-13	2.44E-12
Asc-Vasa-Recta	Ctdsp1	7.3344445	1.4597197	2.23E-13	2.50E-12
Asc-Vasa-Recta	Prkrip1	7.3340125	2.1642861	2.23E-13	2.50E-12
Asc-Vasa-Recta	Cops4	7.328809	1.6799116	2.32E-13	2.60E-12
Asc-Vasa-Recta	Ddx18	7.3287525	1.8740568	2.32E-13	2.60E-12
Asc-Vasa-Recta	Vps72	7.321506	1.7454765	2.45E-13	2.74E-12
Asc-Vasa-Recta	Actr2	7.3182545	0.767506	2.51E-13	2.81E-12
Asc-Vasa-Recta	Rpn1	7.304399	0.88842994	2.79E-13	3.11E-12
Asc-Vasa-Recta	Ankrd12	7.304133	0.78019667	2.79E-13	3.11E-12
Asc-Vasa-Recta	Pnp	7.3040833	2.199951	2.79E-13	3.11E-12
Asc-Vasa-Recta	Lmbrd1	7.2977767	1.3280485	2.93E-13	3.26E-12
Asc-Vasa-Recta	Tmx2	7.291368	1.6751145	3.07E-13	3.41E-12
Asc-Vasa-Recta	Hnrnph2	7.280456	1.5314751	3.33E-13	3.70E-12
Asc-Vasa-Recta	Gimap8	7.2712708	2.5152488	3.56E-13	3.95E-12
Asc-Vasa-Recta	Fbxo6	7.2654123	2.5451322	3.72E-13	4.12E-12
Asc-Vasa-Recta	Gps2	7.260225	1.2760835	3.86E-13	4.28E-12
Asc-Vasa-Recta	Phf1	7.255586	3.02372	4.00E-13	4.42E-12
Asc-Vasa-Recta	Nbeal1	7.254412	0.6569221	4.03E-13	4.46E-12
Asc-Vasa-Recta	Pigp	7.245144	1.546194	4.32E-13	4.77E-12
Asc-Vasa-Recta	Plekhg1	7.2411184	1.292179	4.45E-13	4.91E-12
Asc-Vasa-Recta	Rfc1	7.2402434	1.6566129	4.48E-13	4.94E-12
Asc-Vasa-Recta	Psmc4	7.238502	1.3416098	4.54E-13	5.00E-12
Asc-Vasa-Recta	Ddx39b	7.2319264	0.9450567	4.76E-13	5.24E-12
Asc-Vasa-Recta	Os9	7.2276716	1.4631848	4.91E-13	5.40E-12
Asc-Vasa-Recta	Baiap2	7.2247324	1.3059009	5.02E-13	5.52E-12
Asc-Vasa-Recta	Hecw2	7.2208247	1.8032556	5.17E-13	5.67E-12
Asc-Vasa-Recta	Rbm5	7.217363	0.90886104	5.30E-13	5.82E-12
Asc-Vasa-Recta	B4galt1	7.213867	1.0882921	5.44E-13	5.96E-12
Asc-Vasa-Recta	Hcfc1r1	7.2119346	0.86807126	5.52E-13	6.04E-12
Asc-Vasa-Recta	Ggps1	7.2118235	1.421329	5.52E-13	6.04E-12
Asc-Vasa-Recta	Trappc3	7.208842	1.6100081	5.64E-13	6.17E-12
Asc-Vasa-Recta	Sf3b5	7.2072196	1.0563744	5.71E-13	6.24E-12
Asc-Vasa-Recta	Casp8	7.200533	2.3214495	6.00E-13	6.55E-12
Asc-Vasa-Recta	Cfdp1	7.200014	0.7791421	6.02E-13	6.57E-12
Asc-Vasa-Recta	Micall1	7.1947374	2.1728864	6.26E-13	6.83E-12
Asc-Vasa-Recta	Tmem184b	7.1935706	2.348228	6.31E-13	6.88E-12
Asc-Vasa-Recta	Pfdn6	7.19342	1.3308941	6.32E-13	6.88E-12
Asc-Vasa-Recta	Pfkl	7.185684	2.3203135	6.69E-13	7.28E-12
Asc-Vasa-Recta	Pin1	7.181315	1.5475308	6.90E-13	7.51E-12
Asc-Vasa-Recta	Phf11d	7.180947	2.676744	6.92E-13	7.52E-12
Asc-Vasa-Recta	Sf3a3	7.1765347	2.3263276	7.15E-13	7.76E-12
Asc-Vasa-Recta	Gng2	7.1685824	3.6995583	7.58E-13	8.22E-12
Asc-Vasa-Recta	Cggbp1	7.1468544	1.4676353	8.88E-13	9.62E-12
Asc-Vasa-Recta	Tmco1	7.1458597	0.6552421	8.94E-13	9.68E-12
Asc-Vasa-Recta	Vezf1	7.143963	1.5262116	9.07E-13	9.81E-12
Asc-Vasa-Recta	Cct5	7.1391244	1.262919	9.39E-13	1.02E-11
Asc-Vasa-Recta	Eif3i	7.1385016	0.92165583	9.44E-13	1.02E-11
Asc-Vasa-Recta	Mageh1	7.1335845	3.4165041	9.78E-13	1.06E-11
Asc-Vasa-Recta	Ergic3	7.133513	1.0926628	9.78E-13	1.06E-11
Asc-Vasa-Recta	Lamtor5	7.126761	0.6008881	1.03E-12	1.11E-11
Asc-Vasa-Recta	Naxe	7.111832	1.1526154	1.15E-12	1.23E-11
Asc-Vasa-Recta	Snapc5	7.109281	1.2084452	1.17E-12	1.25E-11
Asc-Vasa-Recta	Atp6v0b	7.1046996	0.5790496	1.21E-12	1.29E-11
Asc-Vasa-Recta	Rgl2	7.0951133	1.9216218	1.29E-12	1.38E-11
Asc-Vasa-Recta	Gtf2a2	7.095054	1.1728907	1.29E-12	1.38E-11
Asc-Vasa-Recta	Tmed4	7.088163	1.3507252	1.36E-12	1.45E-11
Asc-Vasa-Recta	Pip5k1c	7.085518	2.141364	1.39E-12	1.48E-11
Asc-Vasa-Recta	Sox4	7.083956	2.1749344	1.40E-12	1.49E-11
Asc-Vasa-Recta	Bcl6b	7.079542	3.7737215	1.45E-12	1.54E-11
Asc-Vasa-Recta	Rapgef3	7.0775476	1.27833	1.47E-12	1.56E-11
Asc-Vasa-Recta	Zc3hav1	7.0768495	2.1878626	1.47E-12	1.57E-11
Asc-Vasa-Recta	Rtraf	7.0683837	0.780285	1.57E-12	1.67E-11
Asc-Vasa-Recta	Parvb	7.0648413	2.054217	1.61E-12	1.71E-11
Asc-Vasa-Recta	Cfl2	7.050118	1.0323478	1.79E-12	1.90E-11
Asc-Vasa-Recta	Dync1h1	7.0452237	0.780643	1.85E-12	1.96E-11
Asc-Vasa-Recta	Stx5a	7.044679	1.2784078	1.86E-12	1.97E-11
Asc-Vasa-Recta	Kdelr2	7.043858	1.2930374	1.87E-12	1.98E-11
Asc-Vasa-Recta	Hprt	7.0313473	1.1712366	2.05E-12	2.17E-11
Asc-Vasa-Recta	Gm43960	7.02946	2.7789543	2.07E-12	2.19E-11
Asc-Vasa-Recta	Ppp1cb	7.0293064	0.9850493	2.08E-12	2.20E-11
Asc-Vasa-Recta	Psmb5	7.0246496	0.8066994	2.15E-12	2.27E-11
Asc-Vasa-Recta	She	7.0219	3.069042	2.19E-12	2.31E-11
Asc-Vasa-Recta	Nars	7.0168138	1.1606835	2.27E-12	2.39E-11
Asc-Vasa-Recta	Cnih1	7.0128717	1.5307326	2.33E-12	2.46E-11
Asc-Vasa-Recta	Stard9	7.011239	2.3427768	2.36E-12	2.49E-11
Asc-Vasa-Recta	Bet1l	7.010604	2.3032763	2.37E-12	2.50E-11
Asc-Vasa-Recta	Rap1b	7.007189	0.91071534	2.43E-12	2.56E-11
Asc-Vasa-Recta	Dnmt1	7.003623	2.358792	2.49E-12	2.62E-11
Asc-Vasa-Recta	Ptp4a3	6.9872723	2.6027203	2.80E-12	2.94E-11
Asc-Vasa-Recta	Psmd11	6.984635	0.7339826	2.86E-12	2.99E-11
Asc-Vasa-Recta	Noct	6.9841743	1.1801525	2.87E-12	3.00E-11
Asc-Vasa-Recta	Sys1	6.960431	1.254979	3.39E-12	3.54E-11
Asc-Vasa-Recta	Rasgrp2	6.9471393	3.070294	3.73E-12	3.88E-11
Asc-Vasa-Recta	Itga6	6.9416895	1.1640954	3.87E-12	4.03E-11
Asc-Vasa-Recta	Fibp	6.9416723	1.7420217	3.87E-12	4.03E-11
Asc-Vasa-Recta	Gm13056	6.935165	5.064721	4.06E-12	4.21E-11
Asc-Vasa-Recta	Anxa1	6.9319997	3.338095	4.15E-12	4.31E-11
Asc-Vasa-Recta	Cebpg	6.931535	1.6986583	4.16E-12	4.32E-11
Asc-Vasa-Recta	Dbnl	6.92232	1.7565207	4.44E-12	4.60E-11
Asc-Vasa-Recta	Pabpc1	6.9220166	0.44071743	4.45E-12	4.61E-11
Asc-Vasa-Recta	Fkbp4	6.919236	0.8011204	4.54E-12	4.70E-11
Asc-Vasa-Recta	Sec61a1	6.9174423	1.552599	4.60E-12	4.75E-11
Asc-Vasa-Recta	Scarb2	6.9139037	1.9931352	4.71E-12	4.86E-11
Asc-Vasa-Recta	Oser1	6.9128003	2.0741858	4.75E-12	4.90E-11
Asc-Vasa-Recta	Poglut1	6.9053454	2.4394934	5.01E-12	5.16E-11
Asc-Vasa-Recta	Tap2	6.902294	2.2113638	5.12E-12	5.26E-11
Asc-Vasa-Recta	Mcrip1	6.8912044	1.2887188	5.53E-12	5.68E-11
Asc-Vasa-Recta	Smim15	6.886062	1.910199	5.74E-12	5.88E-11
Asc-Vasa-Recta	Ap2s1	6.88317	0.9912409	5.85E-12	6.00E-11
Asc-Vasa-Recta	Mrpl24	6.8796887	1.3617055	6.00E-12	6.15E-11
Asc-Vasa-Recta	Ube2g2	6.8756127	2.5858533	6.17E-12	6.32E-11
Asc-Vasa-Recta	Ndufa7	6.874965	0.38614696	6.20E-12	6.34E-11
Asc-Vasa-Recta	Tmod3	6.8731837	1.5957023	6.28E-12	6.42E-11
Asc-Vasa-Recta	Tns2	6.872793	1.650471	6.30E-12	6.43E-11
Asc-Vasa-Recta	Gtf2h5	6.869674	0.7558148	6.43E-12	6.57E-11
Asc-Vasa-Recta	D1Ertd622e	6.8690424	1.7935141	6.46E-12	6.59E-11
Asc-Vasa-Recta	Cetn2	6.866386	1.298343	6.58E-12	6.71E-11
Asc-Vasa-Recta	Sar1a	6.8609896	1.3857499	6.84E-12	6.97E-11
Asc-Vasa-Recta	Mrpl4	6.860742	1.1666412	6.85E-12	6.98E-11
Asc-Vasa-Recta	Blvrb	6.859636	1.8374885	6.90E-12	7.03E-11
Asc-Vasa-Recta	Ankrd11	6.8544335	1.4476956	7.16E-12	7.28E-11
Asc-Vasa-Recta	Khdrbs1	6.8540277	1.0469995	7.18E-12	7.30E-11
Asc-Vasa-Recta	Klhl6	6.8466096	3.1467974	7.56E-12	7.68E-11
Asc-Vasa-Recta	Lsm8	6.8462753	1.62994	7.58E-12	7.69E-11
Asc-Vasa-Recta	Lamtor3	6.8457627	1.5886401	7.61E-12	7.72E-11
Asc-Vasa-Recta	Ssbp4	6.8445735	2.082005	7.67E-12	7.78E-11
Asc-Vasa-Recta	Ahsa1	6.8379397	1.5306209	8.03E-12	8.14E-11
Asc-Vasa-Recta	Pcmtd1	6.8365035	0.79724467	8.11E-12	8.21E-11
Asc-Vasa-Recta	Sf3b4	6.8362775	2.019182	8.13E-12	8.22E-11
Asc-Vasa-Recta	Wdr83os	6.83534	1.4376184	8.18E-12	8.27E-11
Asc-Vasa-Recta	Tes	6.834297	2.7324193	8.24E-12	8.32E-11
Asc-Vasa-Recta	Cops8	6.822384	1.685332	8.95E-12	9.03E-11
Asc-Vasa-Recta	Ehbp1l1	6.8209524	3.161319	9.04E-12	9.12E-11
Asc-Vasa-Recta	Rbm22	6.820624	2.3090525	9.06E-12	9.13E-11
Asc-Vasa-Recta	Yipf4	6.8154383	0.9869092	9.40E-12	9.45E-11
Asc-Vasa-Recta	Dda1	6.8130536	1.9418213	9.55E-12	9.61E-11
Asc-Vasa-Recta	Dnajb9	6.8018317	1.5655714	1.03E-11	1.04E-10
Asc-Vasa-Recta	Zfp422	6.7923923	2.2511816	1.10E-11	1.11E-10
Asc-Vasa-Recta	Bcar1	6.785673	1.5213	1.16E-11	1.16E-10
Asc-Vasa-Recta	Trim16	6.7837186	4.527279	1.17E-11	1.17E-10
Asc-Vasa-Recta	Slc31a2	6.7835746	2.3361511	1.17E-11	1.17E-10
Asc-Vasa-Recta	Vdac2	6.7808547	0.49236518	1.19E-11	1.19E-10
Asc-Vasa-Recta	Smc3	6.7806535	1.3137282	1.20E-11	1.20E-10
Asc-Vasa-Recta	Ccdc86	6.78053	2.6778684	1.20E-11	1.20E-10
Asc-Vasa-Recta	Bace2	6.768246	4.450445	1.30E-11	1.30E-10
Asc-Vasa-Recta	Heg1	6.7681932	1.0798104	1.30E-11	1.30E-10
Asc-Vasa-Recta	Cox17	6.763606	0.4293055	1.35E-11	1.34E-10
Asc-Vasa-Recta	Zbtb45	6.761929	1.4377607	1.36E-11	1.36E-10
Asc-Vasa-Recta	Bcl7b	6.7586813	1.4348074	1.39E-11	1.38E-10
Asc-Vasa-Recta	Rnf167	6.7569704	1.520004	1.41E-11	1.40E-10
Asc-Vasa-Recta	Ndufa11	6.748991	0.35911882	1.49E-11	1.48E-10
Asc-Vasa-Recta	Uba2	6.7477	1.2127556	1.50E-11	1.49E-10
Asc-Vasa-Recta	2900052L18Rik	6.7453203	2.4732134	1.53E-11	1.51E-10
Asc-Vasa-Recta	Pxn	6.7292514	0.89989203	1.71E-11	1.69E-10
Asc-Vasa-Recta	Litaf	6.72863	1.6844541	1.71E-11	1.70E-10
Asc-Vasa-Recta	Ehd1	6.726404	1.4923152	1.74E-11	1.72E-10
Asc-Vasa-Recta	Cbx6	6.7140536	2.0095737	1.89E-11	1.87E-10
Asc-Vasa-Recta	Tor1aip1	6.706696	0.8024441	1.99E-11	1.96E-10
Asc-Vasa-Recta	Peak1	6.7028136	1.2000285	2.04E-11	2.02E-10
Asc-Vasa-Recta	Bmpr2	6.701694	0.88174754	2.06E-11	2.03E-10
Asc-Vasa-Recta	Dek	6.701425	1.2330021	2.06E-11	2.03E-10
Asc-Vasa-Recta	Rexo2	6.6956267	1.0032808	2.15E-11	2.11E-10
Asc-Vasa-Recta	Naa38	6.690335	0.7451354	2.23E-11	2.19E-10
Asc-Vasa-Recta	Saysd1	6.6860476	2.013654	2.29E-11	2.25E-10
Asc-Vasa-Recta	Atf7	6.681476	2.3489969	2.37E-11	2.32E-10
Asc-Vasa-Recta	Tomm7	6.67006	0.34847406	2.56E-11	2.50E-10
Asc-Vasa-Recta	Ppp1r18	6.6649733	3.1456928	2.65E-11	2.59E-10
Asc-Vasa-Recta	Myo1b	6.660187	2.1658385	2.73E-11	2.67E-10
Asc-Vasa-Recta	Llph	6.655228	1.0307975	2.83E-11	2.76E-10
Asc-Vasa-Recta	Sgta	6.644138	1.5014566	3.05E-11	2.98E-10
Asc-Vasa-Recta	Ccnt2	6.6439075	1.0600654	3.05E-11	2.98E-10
Asc-Vasa-Recta	Rab8a	6.64371	1.3829532	3.06E-11	2.98E-10
Asc-Vasa-Recta	Klc1	6.6431975	1.5011888	3.07E-11	2.99E-10
Asc-Vasa-Recta	Fblim1	6.6427503	3.639877	3.08E-11	3.00E-10
Asc-Vasa-Recta	Bhlhe41	6.639271	1.9237876	3.15E-11	3.07E-10
Asc-Vasa-Recta	Dctn1	6.6333203	1.8826361	3.28E-11	3.19E-10
Asc-Vasa-Recta	Rrp7a	6.627043	2.0793025	3.42E-11	3.32E-10
Asc-Vasa-Recta	Ifit3b	6.616686	3.794807	3.67E-11	3.56E-10
Asc-Vasa-Recta	Rap1a	6.6154356	0.8080029	3.70E-11	3.59E-10
Asc-Vasa-Recta	Naa20	6.610269	0.98938084	3.84E-11	3.71E-10
Asc-Vasa-Recta	Sbno1	6.6088805	0.75970745	3.87E-11	3.75E-10
Asc-Vasa-Recta	Sppl2a	6.6082315	1.0706671	3.89E-11	3.76E-10
Asc-Vasa-Recta	Gdi1	6.608191	1.4194728	3.89E-11	3.76E-10
Asc-Vasa-Recta	Prkag1	6.6049967	1.6723777	3.98E-11	3.84E-10
Asc-Vasa-Recta	Ephx1	6.6049314	2.7274346	3.98E-11	3.84E-10
Asc-Vasa-Recta	Ube2b	6.6026387	0.6307631	4.04E-11	3.90E-10
Asc-Vasa-Recta	Riok3	6.600953	1.1065817	4.09E-11	3.94E-10
Asc-Vasa-Recta	Hspb8	6.600765	5.7573466	4.09E-11	3.94E-10
Asc-Vasa-Recta	Cnrip1	6.5965023	3.6764588	4.21E-11	4.05E-10
Asc-Vasa-Recta	Ahctf1	6.590819	1.3402579	4.37E-11	4.21E-10
Asc-Vasa-Recta	Tram1	6.5898952	0.7648823	4.40E-11	4.23E-10
Asc-Vasa-Recta	Txlna	6.584165	1.9777524	4.57E-11	4.40E-10
Asc-Vasa-Recta	Paip2	6.583561	0.5095862	4.59E-11	4.41E-10
Asc-Vasa-Recta	Rchy1	6.5820236	1.4155896	4.64E-11	4.46E-10
Asc-Vasa-Recta	Lats2	6.575901	2.287402	4.84E-11	4.64E-10
Asc-Vasa-Recta	Tm2d2	6.5745244	0.860299	4.88E-11	4.68E-10
Asc-Vasa-Recta	Fam3c	6.566696	1.7500652	5.14E-11	4.92E-10
Asc-Vasa-Recta	Brd8	6.563862	1.1262776	5.24E-11	5.01E-10
Asc-Vasa-Recta	Pa2g4	6.562247	1.660639	5.30E-11	5.06E-10
Asc-Vasa-Recta	Chchd7	6.559868	0.59974205	5.39E-11	5.14E-10
Asc-Vasa-Recta	Nt5c	6.5595956	1.5768632	5.40E-11	5.15E-10
Asc-Vasa-Recta	Ryk	6.5585995	1.4114118	5.43E-11	5.18E-10
Asc-Vasa-Recta	Trim30a	6.5488977	2.60385	5.80E-11	5.52E-10
Asc-Vasa-Recta	Nelfb	6.5415864	1.5703423	6.09E-11	5.79E-10
Asc-Vasa-Recta	Eogt	6.5397344	2.0046608	6.16E-11	5.86E-10
Asc-Vasa-Recta	Rraga	6.539215	1.6886266	6.18E-11	5.87E-10
Asc-Vasa-Recta	Etfbkmt	6.5365233	2.0227742	6.30E-11	5.98E-10
Asc-Vasa-Recta	Hikeshi	6.5338583	1.3090408	6.41E-11	6.08E-10
Asc-Vasa-Recta	Adss	6.5310493	1.2244054	6.53E-11	6.19E-10
Asc-Vasa-Recta	Bud31	6.523049	1.4183654	6.89E-11	6.53E-10
Asc-Vasa-Recta	Sh3gl1	6.518957	2.097984	7.08E-11	6.70E-10
Asc-Vasa-Recta	Smco4	6.518181	1.2850251	7.12E-11	6.73E-10
Asc-Vasa-Recta	Txnl1	6.516626	1.0610211	7.19E-11	6.80E-10
Asc-Vasa-Recta	Mlf2	6.5159397	0.7414504	7.22E-11	6.83E-10
Asc-Vasa-Recta	Atp6v1g1	6.513684	0.3253966	7.33E-11	6.93E-10
Asc-Vasa-Recta	St6galnac4	6.5067067	3.9590666	7.68E-11	7.25E-10
Asc-Vasa-Recta	Tax1bp1	6.4949803	0.54433244	8.30E-11	7.82E-10
Asc-Vasa-Recta	Stom	6.4930634	3.4237401	8.41E-11	7.91E-10
Asc-Vasa-Recta	Ccdc12	6.4927864	0.6579456	8.43E-11	7.92E-10
Asc-Vasa-Recta	Scamp3	6.4908147	1.7773253	8.54E-11	8.02E-10
Asc-Vasa-Recta	Cdc14a	6.487149	1.6256205	8.75E-11	8.22E-10
Asc-Vasa-Recta	Calu	6.4834228	1.7618777	8.97E-11	8.41E-10
Asc-Vasa-Recta	Vkorc1	6.4748588	1.3180937	9.49E-11	8.89E-10
Asc-Vasa-Recta	Stx4a	6.4722657	1.3664558	9.65E-11	9.04E-10
Asc-Vasa-Recta	Palmd	6.47143	2.5333552	9.71E-11	9.08E-10
Asc-Vasa-Recta	Exosc2	6.470813	1.9637201	9.75E-11	9.11E-10
Asc-Vasa-Recta	Ube3a	6.4645743	0.7622298	1.02E-10	9.49E-10
Asc-Vasa-Recta	Ppm1g	6.4631124	1.5348846	1.03E-10	9.57E-10
Asc-Vasa-Recta	Pitpnm2	6.460369	1.9764895	1.04E-10	9.74E-10
Asc-Vasa-Recta	Rpl38	6.4577417	0.37805688	1.06E-10	9.90E-10
Asc-Vasa-Recta	5031425E22Rik	6.452182	0.9898159	1.10E-10	1.03E-09
Asc-Vasa-Recta	Rnps1	6.4503818	1.8862226	1.12E-10	1.04E-09
Asc-Vasa-Recta	Glod4	6.4491954	1.6109756	1.12E-10	1.05E-09
Asc-Vasa-Recta	Klkb1	6.4461904	2.217352	1.15E-10	1.07E-09
Asc-Vasa-Recta	Ccdc82	6.4389424	2.4093761	1.20E-10	1.12E-09
Asc-Vasa-Recta	Elovl5	6.4359126	1.74921	1.23E-10	1.14E-09
Asc-Vasa-Recta	Pcif1	6.4349494	1.4765961	1.24E-10	1.15E-09
Asc-Vasa-Recta	Tceal8	6.4326406	1.3595494	1.25E-10	1.16E-09
Asc-Vasa-Recta	Rnf130	6.43168	1.0648685	1.26E-10	1.17E-09
Asc-Vasa-Recta	Trmt1l	6.428936	1.0753146	1.29E-10	1.19E-09
Asc-Vasa-Recta	Timm17a	6.413396	0.65654576	1.42E-10	1.31E-09
Asc-Vasa-Recta	Eif3f	6.4083576	0.5414136	1.47E-10	1.36E-09
Asc-Vasa-Recta	Hist1h1c	6.4000387	1.4953597	1.55E-10	1.43E-09
Asc-Vasa-Recta	Emc4	6.3998184	1.4601299	1.56E-10	1.43E-09
Asc-Vasa-Recta	Plscr3	6.3984504	2.7162006	1.57E-10	1.45E-09
Asc-Vasa-Recta	Ndufs5	6.3944726	0.337112	1.61E-10	1.48E-09
Asc-Vasa-Recta	Yipf3	6.39369	1.4911209	1.62E-10	1.49E-09
Asc-Vasa-Recta	Tspan18	6.3896456	2.1388	1.66E-10	1.53E-09
Asc-Vasa-Recta	Bcas2	6.3888636	1.2260551	1.67E-10	1.54E-09
Asc-Vasa-Recta	Ctbp2	6.383056	2.297518	1.74E-10	1.59E-09
Asc-Vasa-Recta	Nudcd3	6.3819065	1.0942432	1.75E-10	1.61E-09
Asc-Vasa-Recta	Zbtb8os	6.378022	1.3374686	1.79E-10	1.65E-09
Asc-Vasa-Recta	Chrac1	6.377823	1.4025316	1.80E-10	1.65E-09
Asc-Vasa-Recta	Pnn	6.3755064	0.5357544	1.82E-10	1.67E-09
Asc-Vasa-Recta	Rex1bd	6.3724246	0.9077606	1.86E-10	1.70E-09
Asc-Vasa-Recta	Akap9	6.3703957	0.6854996	1.89E-10	1.73E-09
Asc-Vasa-Recta	Akap13	6.368309	0.43291432	1.91E-10	1.75E-09
Asc-Vasa-Recta	1110059E24Rik	6.3643713	1.6069977	1.96E-10	1.79E-09
Asc-Vasa-Recta	Sox7	6.360785	3.955767	2.01E-10	1.83E-09
Asc-Vasa-Recta	Pdcd5	6.360131	0.78369486	2.02E-10	1.84E-09
Asc-Vasa-Recta	Uqcc2	6.3562927	0.4855197	2.07E-10	1.89E-09
Asc-Vasa-Recta	Tomm5	6.3541503	0.67642486	2.10E-10	1.91E-09
Asc-Vasa-Recta	Usp4	6.3519735	1.3320819	2.13E-10	1.94E-09
Asc-Vasa-Recta	Mkln1	6.3433995	0.56468976	2.25E-10	2.04E-09
Asc-Vasa-Recta	Frmd4a	6.3411674	1.8625857	2.28E-10	2.07E-09
Asc-Vasa-Recta	Spaar	6.3394465	3.7511027	2.31E-10	2.10E-09
Asc-Vasa-Recta	Cav1	6.339356	2.3554802	2.31E-10	2.10E-09
Asc-Vasa-Recta	Yme1l1	6.335019	1.0087302	2.37E-10	2.15E-09
Asc-Vasa-Recta	Nagk	6.3346305	1.3130085	2.38E-10	2.16E-09
Asc-Vasa-Recta	Tsc22d4	6.333816	0.93023944	2.39E-10	2.17E-09
Asc-Vasa-Recta	Czib	6.327351	1.7339596	2.49E-10	2.26E-09
Asc-Vasa-Recta	Flii	6.321692	1.9537113	2.59E-10	2.34E-09
Asc-Vasa-Recta	Acaa1a	6.3156514	1.0191654	2.69E-10	2.43E-09
Asc-Vasa-Recta	Bik	6.3150854	1.9674705	2.70E-10	2.44E-09
Asc-Vasa-Recta	Lpcat1	6.314626	2.393355	2.71E-10	2.45E-09
Asc-Vasa-Recta	Ccdc115	6.306975	2.4947653	2.85E-10	2.57E-09
Asc-Vasa-Recta	Tmbim6	6.295957	0.35771105	3.06E-10	2.75E-09
Asc-Vasa-Recta	CT010467.1	6.295666	0.2534611	3.06E-10	2.75E-09
Asc-Vasa-Recta	Rcn3	6.293899	4.3994465	3.10E-10	2.78E-09
Asc-Vasa-Recta	Mydgf	6.2923436	1.2547791	3.13E-10	2.81E-09
Asc-Vasa-Recta	Srp19	6.2885666	1.2244982	3.20E-10	2.88E-09
Asc-Vasa-Recta	Tsg101	6.2844176	1.0603557	3.29E-10	2.95E-09
Asc-Vasa-Recta	Spag7	6.2836294	1.3635067	3.31E-10	2.96E-09
Asc-Vasa-Recta	Arl4a	6.2688236	1.9912158	3.64E-10	3.26E-09
Asc-Vasa-Recta	Acsl5	6.2576222	1.6175743	3.91E-10	3.49E-09
Asc-Vasa-Recta	Arf5	6.2570252	0.6746151	3.92E-10	3.51E-09
Asc-Vasa-Recta	Cct4	6.2569737	0.96557236	3.93E-10	3.51E-09
Asc-Vasa-Recta	Sarnp	6.2561584	0.77127516	3.95E-10	3.52E-09
Asc-Vasa-Recta	Sf3b3	6.252952	1.6501818	4.03E-10	3.59E-09
Asc-Vasa-Recta	Amotl2	6.2525144	1.7022833	4.04E-10	3.60E-09
Asc-Vasa-Recta	Nin	6.251025	2.4260259	4.08E-10	3.63E-09
Asc-Vasa-Recta	Ttc14	6.250897	0.95481807	4.08E-10	3.63E-09
Asc-Vasa-Recta	Strap	6.250474	1.3990402	4.09E-10	3.64E-09
Asc-Vasa-Recta	Ik	6.2448044	1.2112615	4.24E-10	3.78E-09
Asc-Vasa-Recta	Exoc3l4	6.244574	2.3243017	4.25E-10	3.78E-09
Asc-Vasa-Recta	Stard8	6.242027	0.7832338	4.32E-10	3.84E-09
Asc-Vasa-Recta	R3hdm1	6.2417173	0.80742455	4.33E-10	3.84E-09
Asc-Vasa-Recta	Rpl39	6.2383094	0.31360248	4.42E-10	3.93E-09
Asc-Vasa-Recta	Fcf1	6.238115	1.0046751	4.43E-10	3.93E-09
Asc-Vasa-Recta	Snx17	6.2343717	1.4949504	4.54E-10	4.02E-09
Asc-Vasa-Recta	Arf2	6.2334867	2.8878767	4.56E-10	4.04E-09
Asc-Vasa-Recta	Sod1	6.2327905	0.27731985	4.58E-10	4.06E-09
Asc-Vasa-Recta	Sec22b	6.2314196	1.4485797	4.62E-10	4.09E-09
Asc-Vasa-Recta	Ddx21	6.229673	1.7103285	4.67E-10	4.14E-09
Asc-Vasa-Recta	Mcrs1	6.228071	1.9069182	4.72E-10	4.18E-09
Asc-Vasa-Recta	Atp8a1	6.2262335	1.7433245	4.78E-10	4.22E-09
Asc-Vasa-Recta	Actr1a	6.223914	0.9412252	4.85E-10	4.28E-09
Asc-Vasa-Recta	Emilin1	6.222204	2.930353	4.90E-10	4.33E-09
Asc-Vasa-Recta	Ikzf5	6.2094126	2.3901505	5.32E-10	4.69E-09
Asc-Vasa-Recta	Gt(ROSA)26Sor	6.2036276	2.1771731	5.52E-10	4.86E-09
Asc-Vasa-Recta	Helz2	6.2024593	2.9751458	5.56E-10	4.90E-09
Asc-Vasa-Recta	Med31	6.1914315	2.1677082	5.96E-10	5.25E-09
Asc-Vasa-Recta	Dtd1	6.184154	1.6089442	6.24E-10	5.49E-09
Asc-Vasa-Recta	Chtop	6.182798	1.1562133	6.30E-10	5.53E-09
Asc-Vasa-Recta	Rab6a	6.179868	0.8686877	6.42E-10	5.63E-09
Asc-Vasa-Recta	Cd24a	6.1770496	0.8509519	6.53E-10	5.73E-09
Asc-Vasa-Recta	Csnk2b	6.173462	0.94599295	6.68E-10	5.86E-09
Asc-Vasa-Recta	Cln5	6.1731553	2.321882	6.69E-10	5.87E-09
Asc-Vasa-Recta	Tle4	6.1673408	0.8855026	6.94E-10	6.08E-09
Asc-Vasa-Recta	Psma5	6.161774	1.2247597	7.19E-10	6.29E-09
Asc-Vasa-Recta	Ppm1f	6.1589856	2.5067453	7.32E-10	6.40E-09
Asc-Vasa-Recta	Gas2l1	6.158619	3.4534123	7.34E-10	6.41E-09
Asc-Vasa-Recta	Cript	6.15534	0.89747304	7.49E-10	6.54E-09
Asc-Vasa-Recta	Chn2	6.154371	0.9872743	7.54E-10	6.57E-09
Asc-Vasa-Recta	Fam114a2	6.1543484	1.4723783	7.54E-10	6.57E-09
Asc-Vasa-Recta	Tmem176a	6.148693	0.30618447	7.81E-10	6.81E-09
Asc-Vasa-Recta	Washc3	6.140829	1.4475616	8.21E-10	7.14E-09
Asc-Vasa-Recta	Pqbp1	6.137019	2.2115612	8.41E-10	7.31E-09
Asc-Vasa-Recta	Ppid	6.1292534	2.130616	8.83E-10	7.67E-09
Asc-Vasa-Recta	Pole	6.1220274	3.127171	9.24E-10	8.02E-09
Asc-Vasa-Recta	Eif3m	6.120237	1.1418003	9.34E-10	8.10E-09
Asc-Vasa-Recta	Snrpa	6.1139035	1.7048659	9.72E-10	8.42E-09
Asc-Vasa-Recta	P4ha1	6.1041374	1.272983	1.03E-09	8.95E-09
Asc-Vasa-Recta	Dnajb11	6.104086	1.3616604	1.03E-09	8.95E-09
Asc-Vasa-Recta	Ostc	6.10367	1.4726738	1.04E-09	8.97E-09
Asc-Vasa-Recta	Maf1	6.097325	1.0334483	1.08E-09	9.32E-09
Asc-Vasa-Recta	Sep/11	6.0965915	1.0569643	1.08E-09	9.36E-09
Asc-Vasa-Recta	H13	6.088528	1.0073985	1.14E-09	9.83E-09
Asc-Vasa-Recta	Hoxa7	6.0847936	1.5320327	1.17E-09	1.01E-08
Asc-Vasa-Recta	Stag2	6.079585	0.792916	1.20E-09	1.04E-08
Asc-Vasa-Recta	Rabgap1	6.076758	1.335403	1.23E-09	1.06E-08
Asc-Vasa-Recta	Scarf1	6.075922	2.0178435	1.23E-09	1.06E-08
Asc-Vasa-Recta	Psmb4	6.073696	0.71218294	1.25E-09	1.07E-08
Asc-Vasa-Recta	Lsm5	6.068619	1.5340662	1.29E-09	1.11E-08
Asc-Vasa-Recta	Slirp	6.060567	0.62143534	1.36E-09	1.16E-08
Asc-Vasa-Recta	Ndfip1	6.059936	0.35902214	1.36E-09	1.17E-08
Asc-Vasa-Recta	Dpagt1	6.0588474	2.7898302	1.37E-09	1.18E-08
Asc-Vasa-Recta	Kif5b	6.0538774	0.46129185	1.41E-09	1.21E-08
Asc-Vasa-Recta	Lrrc32	6.0525656	3.1307812	1.43E-09	1.22E-08
Asc-Vasa-Recta	Arntl	6.0517135	2.093971	1.43E-09	1.23E-08
Asc-Vasa-Recta	Cyb5b	6.050234	0.42928395	1.45E-09	1.24E-08
Asc-Vasa-Recta	Hmgn1	6.0490313	0.48763448	1.46E-09	1.25E-08
Asc-Vasa-Recta	Anxa6	6.0439086	1.734146	1.50E-09	1.29E-08
Asc-Vasa-Recta	Arid4a	6.043536	1.0079218	1.51E-09	1.29E-08
Asc-Vasa-Recta	Ube2l6	6.038565	3.4260035	1.55E-09	1.33E-08
Asc-Vasa-Recta	Elovl1	6.028587	1.3338794	1.65E-09	1.41E-08
Asc-Vasa-Recta	Ccser2	6.0269647	0.58286744	1.67E-09	1.42E-08
Asc-Vasa-Recta	Cers5	6.0247383	1.6203938	1.69E-09	1.44E-08
Asc-Vasa-Recta	Asph	6.0204864	1.2434334	1.74E-09	1.48E-08
Asc-Vasa-Recta	H2-Q7	6.0183473	1.8896204	1.76E-09	1.50E-08
Asc-Vasa-Recta	Nlrc3	6.0182414	3.105789	1.76E-09	1.50E-08
Asc-Vasa-Recta	Ier2	6.013154	1.8150785	1.82E-09	1.55E-08
Asc-Vasa-Recta	Icam1	6.0044928	2.988698	1.92E-09	1.63E-08
Asc-Vasa-Recta	Ech1	6.003193	0.29821494	1.93E-09	1.64E-08
Asc-Vasa-Recta	Cct3	5.999416	1.0876057	1.98E-09	1.68E-08
Asc-Vasa-Recta	Bicd2	5.9972234	2.2875931	2.01E-09	1.70E-08
Asc-Vasa-Recta	St3gal6	5.9972057	1.1656733	2.01E-09	1.70E-08
Asc-Vasa-Recta	Ubxn4	5.996922	0.4126598	2.01E-09	1.70E-08
Asc-Vasa-Recta	Tm2d3	5.994291	1.2576456	2.04E-09	1.73E-08
Asc-Vasa-Recta	Dynlt3	5.9939504	0.9561497	2.05E-09	1.73E-08
Asc-Vasa-Recta	Fnta	5.990351	1.383064	2.09E-09	1.77E-08
Asc-Vasa-Recta	Lims1	5.983451	0.75705415	2.18E-09	1.84E-08
Asc-Vasa-Recta	Fam204a	5.976433	1.656039	2.28E-09	1.92E-08
Asc-Vasa-Recta	Gle1	5.9722257	1.4284865	2.34E-09	1.97E-08
Asc-Vasa-Recta	Snrpb2	5.9625626	1.393589	2.48E-09	2.09E-08
Asc-Vasa-Recta	Adprh	5.9597054	2.445664	2.53E-09	2.13E-08
Asc-Vasa-Recta	Psmg2	5.9571457	1.953493	2.57E-09	2.16E-08
Asc-Vasa-Recta	Med4	5.943431	2.167253	2.79E-09	2.34E-08
Asc-Vasa-Recta	Snrpd3	5.943066	0.7895475	2.80E-09	2.35E-08
Asc-Vasa-Recta	Abcf1	5.941757	1.0995677	2.82E-09	2.37E-08
Asc-Vasa-Recta	Ndfip2	5.941239	0.87852824	2.83E-09	2.37E-08
Asc-Vasa-Recta	Bloc1s6	5.940626	2.0399785	2.84E-09	2.38E-08
Asc-Vasa-Recta	Cfap20	5.9368086	1.4383403	2.91E-09	2.43E-08
Asc-Vasa-Recta	Pde2a	5.931866	3.8084958	3.00E-09	2.51E-08
Asc-Vasa-Recta	Sigmar1	5.927415	2.9190161	3.08E-09	2.57E-08
Asc-Vasa-Recta	Srpk1	5.9226556	0.60283506	3.17E-09	2.65E-08
Asc-Vasa-Recta	Ano6	5.921919	0.59544283	3.18E-09	2.66E-08
Asc-Vasa-Recta	Eif5	5.918907	0.38701233	3.24E-09	2.70E-08
Asc-Vasa-Recta	Actr10	5.9133368	1.274183	3.35E-09	2.80E-08
Asc-Vasa-Recta	Arhgap17	5.910537	1.4339395	3.41E-09	2.84E-08
Asc-Vasa-Recta	Trp53	5.9059043	1.9464117	3.51E-09	2.92E-08
Asc-Vasa-Recta	Rsl24d1	5.8979874	1.9950575	3.68E-09	3.06E-08
Asc-Vasa-Recta	Eif2s1	5.895017	1.6628908	3.75E-09	3.11E-08
Asc-Vasa-Recta	Kmt2a	5.894723	1.0049685	3.75E-09	3.11E-08
Asc-Vasa-Recta	H2-Ab1	5.8873463	1.6342723	3.92E-09	3.25E-08
Asc-Vasa-Recta	Actr3	5.8822637	0.8305222	4.05E-09	3.35E-08
Asc-Vasa-Recta	Lifr	5.8770704	0.99323934	4.18E-09	3.46E-08
Asc-Vasa-Recta	Rgl1	5.8764086	0.43246603	4.19E-09	3.47E-08
Asc-Vasa-Recta	Aip	5.8669357	1.93334	4.44E-09	3.67E-08
Asc-Vasa-Recta	H2afy	5.8662205	0.87164164	4.46E-09	3.68E-08
Asc-Vasa-Recta	Gm4034	5.8627377	1.9595051	4.55E-09	3.75E-08
Asc-Vasa-Recta	Glrx3	5.8623815	0.9611821	4.56E-09	3.76E-08
Asc-Vasa-Recta	Exosc1	5.8582506	2.4186022	4.68E-09	3.85E-08
Asc-Vasa-Recta	Abhd17a	5.852728	1.0723249	4.84E-09	3.98E-08
Asc-Vasa-Recta	Ddx3y	5.845647	0.8574745	5.05E-09	4.15E-08
Asc-Vasa-Recta	Sash1	5.8398314	0.7960471	5.23E-09	4.30E-08
Asc-Vasa-Recta	Selenoh	5.839558	1.8798088	5.23E-09	4.30E-08
Asc-Vasa-Recta	Lratd2	5.8345485	2.2475595	5.39E-09	4.43E-08
Asc-Vasa-Recta	Bbx	5.8314233	0.83375365	5.50E-09	4.51E-08
Asc-Vasa-Recta	Znfx1	5.829263	1.4781582	5.57E-09	4.56E-08
Asc-Vasa-Recta	Coro1c	5.8292494	1.523742	5.57E-09	4.56E-08
Asc-Vasa-Recta	Bhlhe40	5.8292456	1.8049107	5.57E-09	4.56E-08
Asc-Vasa-Recta	Tctn1	5.826554	1.7961751	5.66E-09	4.64E-08
Asc-Vasa-Recta	Wdr1	5.821054	1.3110453	5.85E-09	4.79E-08
Asc-Vasa-Recta	Gcn1	5.8206344	1.2694242	5.86E-09	4.80E-08
Asc-Vasa-Recta	Stat2	5.819058	1.8706094	5.92E-09	4.84E-08
Asc-Vasa-Recta	Aimp1	5.818266	1.2079861	5.95E-09	4.86E-08
Asc-Vasa-Recta	Coro7	5.8145065	2.1777842	6.08E-09	4.96E-08
Asc-Vasa-Recta	Xdh	5.813506	1.9722714	6.12E-09	4.99E-08
Asc-Vasa-Recta	Flt4	5.8081484	3.1216342	6.32E-09	5.15E-08
Asc-Vasa-Recta	Supt7l	5.8050237	2.1968186	6.44E-09	5.25E-08
Asc-Vasa-Recta	Akr1b3	5.8026404	2.5464509	6.53E-09	5.32E-08
Asc-Vasa-Recta	Taz	5.7966332	1.4250369	6.77E-09	5.51E-08
Asc-Vasa-Recta	Msmo1	5.796446	1.9141757	6.77E-09	5.51E-08
Asc-Vasa-Recta	Fam133b	5.793887	1.0007086	6.88E-09	5.59E-08
Asc-Vasa-Recta	Pak2	5.793647	0.56402165	6.89E-09	5.60E-08
Asc-Vasa-Recta	Uqcc3	5.7903676	0.6664837	7.02E-09	5.71E-08
Asc-Vasa-Recta	Ctso	5.786874	2.2064445	7.17E-09	5.82E-08
Asc-Vasa-Recta	Chd8	5.7799363	1.3926567	7.47E-09	6.06E-08
Asc-Vasa-Recta	Ncbp2	5.777762	1.8546888	7.57E-09	6.14E-08
Asc-Vasa-Recta	4833420G17Rik	5.7767076	1.0956553	7.62E-09	6.18E-08
Asc-Vasa-Recta	Xrn1	5.7719836	1.0635138	7.83E-09	6.35E-08
Asc-Vasa-Recta	Filip1l	5.766436	2.9486563	8.10E-09	6.55E-08
Asc-Vasa-Recta	Lgals8	5.766171	1.1606474	8.11E-09	6.56E-08
Asc-Vasa-Recta	Mrps14	5.765343	0.4921908	8.15E-09	6.59E-08
Asc-Vasa-Recta	Pnkd	5.7653337	0.5043897	8.15E-09	6.59E-08
Asc-Vasa-Recta	Rbm18	5.760969	2.0803728	8.36E-09	6.75E-08
Asc-Vasa-Recta	Ssna1	5.7597523	1.2635894	8.42E-09	6.80E-08
Asc-Vasa-Recta	Pcnp	5.7594934	1.0730762	8.44E-09	6.81E-08
Asc-Vasa-Recta	Rtl8a	5.754721	1.7942913	8.68E-09	7.00E-08
Asc-Vasa-Recta	Trappc6a	5.748789	1.2004617	8.99E-09	7.24E-08
Asc-Vasa-Recta	Endou	5.7479424	3.26002	9.03E-09	7.27E-08
Asc-Vasa-Recta	Eif1a	5.746819	1.7539948	9.09E-09	7.32E-08
Asc-Vasa-Recta	Alkbh3	5.7400303	2.1565423	9.47E-09	7.62E-08
Asc-Vasa-Recta	Gja1	5.7399106	2.8184056	9.47E-09	7.62E-08
Asc-Vasa-Recta	Dnttip2	5.737289	2.370639	9.62E-09	7.73E-08
Asc-Vasa-Recta	Elf1	5.7372174	0.6762676	9.62E-09	7.73E-08
Asc-Vasa-Recta	Chmp1a	5.735287	1.6428983	9.73E-09	7.82E-08
Asc-Vasa-Recta	Sin3b	5.7325335	1.1333649	9.89E-09	7.94E-08
Asc-Vasa-Recta	Sec13	5.7323213	1.2949969	9.91E-09	7.95E-08
Asc-Vasa-Recta	Ciao2b	5.7296944	1.0926574	1.01E-08	8.07E-08
Asc-Vasa-Recta	Ypel5	5.728847	0.9675406	1.01E-08	8.10E-08
Asc-Vasa-Recta	Ptges3	5.726419	0.5659425	1.03E-08	8.22E-08
Asc-Vasa-Recta	Cpd	5.7196736	1.1209627	1.07E-08	8.54E-08
Asc-Vasa-Recta	Rock1	5.7113094	0.55272245	1.12E-08	8.97E-08
Asc-Vasa-Recta	Lxn	5.709653	3.5593078	1.13E-08	9.05E-08
Asc-Vasa-Recta	Vps35	5.703466	0.7787623	1.17E-08	9.38E-08
Asc-Vasa-Recta	Tmem123	5.6991496	1.6556588	1.20E-08	9.61E-08
Asc-Vasa-Recta	Prpf40a	5.6991253	0.7989354	1.20E-08	9.61E-08
Asc-Vasa-Recta	Grpel1	5.697582	0.7665405	1.22E-08	9.69E-08
Asc-Vasa-Recta	Dcaf8	5.6968293	0.6187846	1.22E-08	9.73E-08
Asc-Vasa-Recta	Pik3ip1	5.693288	2.3010573	1.25E-08	9.92E-08
Asc-Vasa-Recta	Ltbr	5.690777	1.6517544	1.26E-08	1.01E-07
Asc-Vasa-Recta	Ddx60	5.6898947	2.7230887	1.27E-08	1.01E-07
Asc-Vasa-Recta	Nes	5.6888585	3.1208038	1.28E-08	1.02E-07
Asc-Vasa-Recta	Prkab1	5.6883154	2.10605	1.28E-08	1.02E-07
Asc-Vasa-Recta	Mettl4	5.687293	2.5504785	1.29E-08	1.03E-07
Asc-Vasa-Recta	Ncbp3	5.685681	1.5475775	1.30E-08	1.03E-07
Asc-Vasa-Recta	Ppt1	5.6847386	1.1067519	1.31E-08	1.04E-07
Asc-Vasa-Recta	Pde6d	5.6836753	1.228512	1.32E-08	1.05E-07
Asc-Vasa-Recta	Slc2a1	5.6785526	2.6734805	1.36E-08	1.08E-07
Asc-Vasa-Recta	Plin2	5.678368	1.7676454	1.36E-08	1.08E-07
Asc-Vasa-Recta	Dnajc10	5.677919	1.4494884	1.36E-08	1.08E-07
Asc-Vasa-Recta	Mansc1	5.676817	3.1410432	1.37E-08	1.09E-07
Asc-Vasa-Recta	Cdc40	5.675808	1.6126933	1.38E-08	1.09E-07
Asc-Vasa-Recta	Tsnax	5.671825	1.6630731	1.41E-08	1.12E-07
Asc-Vasa-Recta	Phax	5.6705656	1.4949816	1.42E-08	1.12E-07
Asc-Vasa-Recta	Elf2	5.665376	1.2196192	1.47E-08	1.16E-07
Asc-Vasa-Recta	Card19	5.6642857	1.3036621	1.48E-08	1.16E-07
Asc-Vasa-Recta	Oga	5.658436	0.85900795	1.53E-08	1.20E-07
Asc-Vasa-Recta	Smarce1	5.6567283	1.5161303	1.54E-08	1.21E-07
Asc-Vasa-Recta	Ggh	5.6539526	1.7174376	1.57E-08	1.23E-07
Asc-Vasa-Recta	Hfe	5.6502066	2.7848892	1.60E-08	1.26E-07
Asc-Vasa-Recta	Use1	5.6442823	0.76698124	1.66E-08	1.30E-07
Asc-Vasa-Recta	Gna11	5.641795	1.1283739	1.68E-08	1.32E-07
Asc-Vasa-Recta	Ctdspl2	5.628767	1.0769738	1.82E-08	1.42E-07
Asc-Vasa-Recta	Mrps16	5.6286373	0.665338	1.82E-08	1.42E-07
Asc-Vasa-Recta	Ndufs8	5.6250677	0.28662848	1.85E-08	1.45E-07
Asc-Vasa-Recta	Snw1	5.623125	1.5795231	1.88E-08	1.47E-07
Asc-Vasa-Recta	Ate1	5.6207585	1.8771863	1.90E-08	1.49E-07
Asc-Vasa-Recta	Itga1	5.619437	1.0543668	1.92E-08	1.50E-07
Asc-Vasa-Recta	Mff	5.618454	0.7874426	1.93E-08	1.51E-07
Asc-Vasa-Recta	Gm4258	5.6143913	2.7390108	1.97E-08	1.54E-07
Asc-Vasa-Recta	Pdia4	5.6122556	1.1972046	2.00E-08	1.56E-07
Asc-Vasa-Recta	Ctcfl	5.610105	2.4815724	2.02E-08	1.58E-07
Asc-Vasa-Recta	Sec62	5.608203	0.30513567	2.04E-08	1.60E-07
Asc-Vasa-Recta	Dnajc7	5.6068377	1.0405461	2.06E-08	1.61E-07
Asc-Vasa-Recta	Cttnbp2nl	5.605496	2.064786	2.08E-08	1.62E-07
Asc-Vasa-Recta	Prelp	5.6048355	6.9032917	2.08E-08	1.63E-07
Asc-Vasa-Recta	Arl2	5.6019115	1.5651995	2.12E-08	1.65E-07
Asc-Vasa-Recta	Polr2g	5.6006546	1.219485	2.14E-08	1.66E-07
Asc-Vasa-Recta	Sf3a2	5.594279	2.3716333	2.22E-08	1.72E-07
Asc-Vasa-Recta	Slc22a15	5.593312	2.9870636	2.23E-08	1.73E-07
Asc-Vasa-Recta	Uba7	5.5885987	3.3224347	2.29E-08	1.78E-07
Asc-Vasa-Recta	Dnajb4	5.586883	1.7042447	2.31E-08	1.80E-07
Asc-Vasa-Recta	Sertad1	5.583826	2.5556748	2.35E-08	1.83E-07
Asc-Vasa-Recta	Mpdz	5.583251	2.1859965	2.36E-08	1.83E-07
Asc-Vasa-Recta	Nsrp1	5.5826073	1.2832826	2.37E-08	1.84E-07
Asc-Vasa-Recta	Arhgef26	5.580148	2.499145	2.40E-08	1.86E-07
Asc-Vasa-Recta	Mapk11	5.5798087	4.2372136	2.41E-08	1.87E-07
Asc-Vasa-Recta	Abhd16a	5.577004	1.1786435	2.45E-08	1.90E-07
Asc-Vasa-Recta	Stk38	5.5720286	0.89475906	2.52E-08	1.95E-07
Asc-Vasa-Recta	Chmp3	5.571767	0.79157096	2.52E-08	1.95E-07
Asc-Vasa-Recta	Vps4a	5.571052	1.8130159	2.53E-08	1.96E-07
Asc-Vasa-Recta	Ppig	5.569759	0.69430536	2.55E-08	1.97E-07
Asc-Vasa-Recta	Nid1	5.5651207	2.317889	2.62E-08	2.02E-07
Asc-Vasa-Recta	Pdcd4	5.5640726	0.51970375	2.64E-08	2.03E-07
Asc-Vasa-Recta	Fis1	5.5635962	0.34297562	2.64E-08	2.04E-07
Asc-Vasa-Recta	Aida	5.5613933	2.0745404	2.68E-08	2.06E-07
Asc-Vasa-Recta	Ngdn	5.5579042	1.6865618	2.73E-08	2.10E-07
Asc-Vasa-Recta	Scfd1	5.5577097	1.2834444	2.73E-08	2.10E-07
Asc-Vasa-Recta	Adrm1	5.554895	1.4373024	2.78E-08	2.14E-07
Asc-Vasa-Recta	Egln2	5.551284	1.5883254	2.84E-08	2.18E-07
Asc-Vasa-Recta	Ndufs7	5.550824	0.19138245	2.84E-08	2.18E-07
Asc-Vasa-Recta	Slc39a10	5.5498466	2.1032026	2.86E-08	2.20E-07
Asc-Vasa-Recta	Map7d1	5.548038	1.9993551	2.89E-08	2.22E-07
Asc-Vasa-Recta	Gm2694	5.546813	4.6530337	2.91E-08	2.23E-07
Asc-Vasa-Recta	Prdx6	5.543068	0.60516506	2.97E-08	2.28E-07
Asc-Vasa-Recta	Rnaseh2c	5.542549	1.164701	2.98E-08	2.28E-07
Asc-Vasa-Recta	Stip1	5.5345235	0.98621184	3.12E-08	2.39E-07
Asc-Vasa-Recta	Agpat4	5.528719	2.4194884	3.23E-08	2.47E-07
Asc-Vasa-Recta	Nop56	5.5243793	2.2312853	3.31E-08	2.53E-07
Asc-Vasa-Recta	Ccdc157	5.516593	2.5132315	3.46E-08	2.64E-07
Asc-Vasa-Recta	2310011J03Rik	5.515261	1.839095	3.48E-08	2.66E-07
Asc-Vasa-Recta	Cfb	5.515253	2.510493	3.48E-08	2.66E-07
Asc-Vasa-Recta	B430010I23Rik	5.5145507	2.3581765	3.50E-08	2.67E-07
Asc-Vasa-Recta	Riok1	5.5078144	1.9149172	3.63E-08	2.77E-07
Asc-Vasa-Recta	Ifi204	5.504052	2.9591582	3.71E-08	2.83E-07
Asc-Vasa-Recta	Hmgn3	5.500261	1.9367812	3.79E-08	2.89E-07
Asc-Vasa-Recta	2610001J05Rik	5.499324	0.99635214	3.81E-08	2.90E-07
Asc-Vasa-Recta	Irf3	5.492772	1.099936	3.96E-08	3.01E-07
Asc-Vasa-Recta	Slc25a24	5.4910717	3.8221645	4.00E-08	3.04E-07
Asc-Vasa-Recta	Naxd	5.484569	0.97752666	4.14E-08	3.15E-07
Asc-Vasa-Recta	Hist1h1e	5.482524	3.115622	4.19E-08	3.18E-07
Asc-Vasa-Recta	Zfp512	5.4783936	1.8903172	4.29E-08	3.25E-07
Asc-Vasa-Recta	Phpt1	5.4760003	1.7903017	4.35E-08	3.30E-07
Asc-Vasa-Recta	Lzts2	5.4682245	1.5116649	4.55E-08	3.44E-07
Asc-Vasa-Recta	Cuedc1	5.4670744	1.1192052	4.58E-08	3.46E-07
Asc-Vasa-Recta	Smc4	5.462315	1.5648509	4.70E-08	3.55E-07
Asc-Vasa-Recta	Gm48610	5.4612393	1.1756291	4.73E-08	3.57E-07
Asc-Vasa-Recta	Tbc1d4	5.46107	1.1645578	4.73E-08	3.57E-07
Asc-Vasa-Recta	Stat1	5.4559546	2.055407	4.87E-08	3.68E-07
Asc-Vasa-Recta	Pcdh12	5.44796	3.056009	5.10E-08	3.84E-07
Asc-Vasa-Recta	Eif4e3	5.439903	2.9247272	5.33E-08	4.01E-07
Asc-Vasa-Recta	Fxr1	5.4387064	0.7998991	5.37E-08	4.04E-07
Asc-Vasa-Recta	Pgam1	5.436426	0.37020785	5.44E-08	4.09E-07
Asc-Vasa-Recta	Zfp410	5.43569	1.6792927	5.46E-08	4.10E-07
Asc-Vasa-Recta	Upf3b	5.4343896	1.1852688	5.50E-08	4.13E-07
Asc-Vasa-Recta	Zcchc17	5.431222	1.1263396	5.60E-08	4.20E-07
Asc-Vasa-Recta	Dpf2	5.427207	1.6257498	5.72E-08	4.30E-07
Asc-Vasa-Recta	Irf8	5.4256673	2.9958613	5.77E-08	4.33E-07
Asc-Vasa-Recta	Nrbp1	5.4228487	1.158692	5.87E-08	4.40E-07
Asc-Vasa-Recta	Yae1d1	5.4170465	1.6327142	6.06E-08	4.54E-07
Asc-Vasa-Recta	St3gal5	5.416775	3.3629358	6.07E-08	4.54E-07
Asc-Vasa-Recta	Sep/10	5.414351	2.320262	6.15E-08	4.60E-07
Asc-Vasa-Recta	Tmem208	5.412822	0.79444766	6.20E-08	4.64E-07
Asc-Vasa-Recta	Camkk2	5.4127984	1.6509998	6.20E-08	4.64E-07
Asc-Vasa-Recta	Zfp326	5.410424	1.5317621	6.29E-08	4.70E-07
Asc-Vasa-Recta	Lgals3bp	5.4097037	2.0965884	6.31E-08	4.72E-07
Asc-Vasa-Recta	Sec23b	5.403439	1.1428038	6.54E-08	4.88E-07
Asc-Vasa-Recta	Srsf10	5.388438	0.5765126	7.11E-08	5.30E-07
Asc-Vasa-Recta	Faap20	5.3864045	1.552849	7.19E-08	5.35E-07
Asc-Vasa-Recta	Sema3f	5.3829556	2.3816893	7.33E-08	5.45E-07
Asc-Vasa-Recta	Fkbp9	5.382086	1.2720511	7.36E-08	5.48E-07
Asc-Vasa-Recta	5430405H02Rik	5.379117	1.7252221	7.49E-08	5.57E-07
Asc-Vasa-Recta	Pdcl	5.3784485	2.0936942	7.51E-08	5.58E-07
Asc-Vasa-Recta	Arhgap26-1	5.3765907	2.0947871	7.59E-08	5.64E-07
Asc-Vasa-Recta	Serpine2	5.373165	2.8272636	7.74E-08	5.74E-07
Asc-Vasa-Recta	Adamts10	5.373053	2.570287	7.74E-08	5.74E-07
Asc-Vasa-Recta	Plod1	5.371386	2.0769372	7.81E-08	5.79E-07
Asc-Vasa-Recta	Fcgrt	5.3713784	0.7744194	7.81E-08	5.79E-07
Asc-Vasa-Recta	Pggt1b	5.369974	1.437285	7.87E-08	5.83E-07
Asc-Vasa-Recta	Tox4	5.3684654	1.4071928	7.94E-08	5.88E-07
Asc-Vasa-Recta	Map4	5.3556423	0.68387973	8.53E-08	6.31E-07
Asc-Vasa-Recta	Tssc4	5.35321	2.2472224	8.64E-08	6.39E-07
Asc-Vasa-Recta	Zmat2	5.353123	0.8345725	8.64E-08	6.39E-07
Asc-Vasa-Recta	Shoc2	5.352978	1.0228643	8.65E-08	6.39E-07
Asc-Vasa-Recta	Tbc1d17	5.350832	1.622191	8.76E-08	6.46E-07
Asc-Vasa-Recta	Thsd1	5.3449893	3.4670024	9.04E-08	6.67E-07
Asc-Vasa-Recta	Ralgps2	5.3449516	1.9021834	9.04E-08	6.67E-07
Asc-Vasa-Recta	Klf2	5.3432045	1.0134097	9.13E-08	6.73E-07
Asc-Vasa-Recta	Chchd1	5.342601	0.7362967	9.16E-08	6.75E-07
Asc-Vasa-Recta	Gtf2a1	5.3419566	0.7120162	9.19E-08	6.77E-07
Asc-Vasa-Recta	Lrpap1	5.340964	0.2642382	9.25E-08	6.81E-07
Asc-Vasa-Recta	Commd3	5.3398356	0.725835	9.30E-08	6.84E-07
Asc-Vasa-Recta	Tspan7	5.3379717	1.4496247	9.40E-08	6.91E-07
Asc-Vasa-Recta	Cops6	5.337153	0.868076	9.44E-08	6.94E-07
Asc-Vasa-Recta	Sec14l1	5.3356667	1.3097601	9.52E-08	6.99E-07
Asc-Vasa-Recta	Rtcb	5.334486	1.41564	9.58E-08	7.04E-07
Asc-Vasa-Recta	Psmb7	5.3340225	0.9927213	9.61E-08	7.05E-07
Asc-Vasa-Recta	Gaa	5.3290896	1.6347166	9.87E-08	7.24E-07
Asc-Vasa-Recta	Zfand6	5.317364	0.42460886	1.05E-07	7.71E-07
Asc-Vasa-Recta	Exosc5	5.3124905	1.517916	1.08E-07	7.92E-07
Asc-Vasa-Recta	Nuak1	5.3083386	2.632369	1.11E-07	8.09E-07
Asc-Vasa-Recta	2900097C17Rik	5.30394	0.9805638	1.13E-07	8.28E-07
Asc-Vasa-Recta	Mau2	5.3017454	0.9816234	1.15E-07	8.38E-07
Asc-Vasa-Recta	Tpra1	5.300486	1.7738106	1.15E-07	8.43E-07
Asc-Vasa-Recta	Diablo	5.297124	1.9147664	1.18E-07	8.59E-07
Asc-Vasa-Recta	Gon7	5.2925744	2.171505	1.21E-07	8.80E-07
Asc-Vasa-Recta	Rars	5.2891307	1.8978959	1.23E-07	8.96E-07
Asc-Vasa-Recta	Unc5b	5.28884	2.7674656	1.23E-07	8.97E-07
Asc-Vasa-Recta	Slco3a1	5.2877445	0.33340704	1.24E-07	9.02E-07
Asc-Vasa-Recta	Psmd9	5.287642	1.1759474	1.24E-07	9.02E-07
Asc-Vasa-Recta	Plcb4	5.283879	1.0801121	1.26E-07	9.20E-07
Asc-Vasa-Recta	Ino80e	5.282236	2.6188357	1.28E-07	9.28E-07
Asc-Vasa-Recta	Atg12	5.27989	1.5117018	1.29E-07	9.40E-07
Asc-Vasa-Recta	Kif18a	5.2768807	2.8707674	1.31E-07	9.55E-07
Asc-Vasa-Recta	Smu1	5.275682	1.8314795	1.32E-07	9.61E-07
Asc-Vasa-Recta	Ccdc186	5.272871	1.5288428	1.34E-07	9.75E-07
Asc-Vasa-Recta	Rsl1d1	5.272618	1.1571174	1.34E-07	9.76E-07
Asc-Vasa-Recta	Manbal	5.272426	1.869009	1.35E-07	9.77E-07
Asc-Vasa-Recta	Ttc28	5.2657137	0.91406053	1.40E-07	1.01E-06
Asc-Vasa-Recta	Enho	5.2623143	3.8603246	1.42E-07	1.03E-06
Asc-Vasa-Recta	Gstm2	5.257493	1.8402969	1.46E-07	1.06E-06
Asc-Vasa-Recta	Stxbp1	5.256231	2.5356681	1.47E-07	1.06E-06
Asc-Vasa-Recta	Dnaja2	5.25573	0.7133723	1.47E-07	1.07E-06
Asc-Vasa-Recta	Notch1	5.255629	2.635906	1.48E-07	1.07E-06
Asc-Vasa-Recta	Sorbs3	5.2540965	2.4199693	1.49E-07	1.07E-06
Asc-Vasa-Recta	Cd36	5.2446375	0.66152334	1.57E-07	1.13E-06
Asc-Vasa-Recta	Lamtor2	5.2401032	0.28447056	1.60E-07	1.16E-06
Asc-Vasa-Recta	Supt5	5.2296753	1.568362	1.70E-07	1.22E-06
Asc-Vasa-Recta	Mdh2	5.2267294	0.21294992	1.73E-07	1.24E-06
Asc-Vasa-Recta	Aph1a	5.2240644	2.0087044	1.75E-07	1.26E-06
Asc-Vasa-Recta	Map4k4	5.218253	1.4048932	1.81E-07	1.30E-06
Asc-Vasa-Recta	Adam10	5.2178526	0.5826685	1.81E-07	1.30E-06
Asc-Vasa-Recta	Mrpl40	5.217101	1.3761252	1.82E-07	1.31E-06
Asc-Vasa-Recta	Gpn1	5.212923	1.909677	1.86E-07	1.33E-06
Asc-Vasa-Recta	Mrps10	5.211227	1.3807054	1.88E-07	1.34E-06
Asc-Vasa-Recta	4921524J17Rik	5.2102704	1.5660666	1.89E-07	1.35E-06
Asc-Vasa-Recta	4933434E20Rik	5.1980696	1.2692463	2.01E-07	1.44E-06
Asc-Vasa-Recta	Tspan17	5.197054	3.3729343	2.02E-07	1.45E-06
Asc-Vasa-Recta	Gm4070	5.192016	3.4029152	2.08E-07	1.49E-06
Asc-Vasa-Recta	Zfp36	5.185527	1.2812687	2.15E-07	1.54E-06
Asc-Vasa-Recta	Cir1	5.183079	1.1532704	2.18E-07	1.56E-06
Asc-Vasa-Recta	Gpr4	5.1811514	3.4202905	2.21E-07	1.57E-06
Asc-Vasa-Recta	Polr2k	5.1809945	0.6037623	2.21E-07	1.57E-06
Asc-Vasa-Recta	Slc25a4	5.18037	0.15332225	2.21E-07	1.58E-06
Asc-Vasa-Recta	5830416I19Rik	5.1765594	2.5986526	2.26E-07	1.61E-06
Asc-Vasa-Recta	Psma4	5.175339	0.42742047	2.27E-07	1.62E-06
Asc-Vasa-Recta	Emid1	5.175058	2.7746205	2.28E-07	1.62E-06
Asc-Vasa-Recta	Bmp2k	5.1696677	1.2697042	2.35E-07	1.67E-06
Asc-Vasa-Recta	Ufl1	5.1668706	1.9261978	2.38E-07	1.69E-06
Asc-Vasa-Recta	Tulp3	5.1664414	0.4098088	2.39E-07	1.70E-06
Asc-Vasa-Recta	Arhgef3	5.1588397	0.29633465	2.48E-07	1.77E-06
Asc-Vasa-Recta	Fbl	5.1583056	2.1061044	2.49E-07	1.77E-06
Asc-Vasa-Recta	Fyn	5.1576123	1.9877315	2.50E-07	1.78E-06
Asc-Vasa-Recta	Tspyl1	5.156228	1.4898547	2.52E-07	1.79E-06
Asc-Vasa-Recta	Isca1	5.1490426	1.6806828	2.62E-07	1.86E-06
Asc-Vasa-Recta	Nop58	5.148319	1.6234032	2.63E-07	1.86E-06
Asc-Vasa-Recta	Pisd	5.143926	1.650867	2.69E-07	1.91E-06
Asc-Vasa-Recta	Sae1	5.1430397	1.2167844	2.70E-07	1.91E-06
Asc-Vasa-Recta	Eif1ax	5.141966	0.9113703	2.72E-07	1.92E-06
Asc-Vasa-Recta	Mrps24	5.1371107	0.21237575	2.79E-07	1.97E-06
Asc-Vasa-Recta	Stx2	5.1370497	1.7596757	2.79E-07	1.97E-06
Asc-Vasa-Recta	Ccdc88a	5.133317	1.3325615	2.85E-07	2.01E-06
Asc-Vasa-Recta	Txnl4a	5.1295333	1.1845629	2.90E-07	2.05E-06
Asc-Vasa-Recta	Lrp5	5.123752	1.239976	3.00E-07	2.11E-06
Asc-Vasa-Recta	Nsfl1c	5.1221952	1.3824832	3.02E-07	2.13E-06
Asc-Vasa-Recta	Tmx3	5.121742	1.1809502	3.03E-07	2.13E-06
Asc-Vasa-Recta	Samd9l	5.118462	0.58476484	3.08E-07	2.17E-06
Asc-Vasa-Recta	Per3	5.1174235	1.7423414	3.10E-07	2.18E-06
Asc-Vasa-Recta	Syngr2	5.1155496	1.3347553	3.13E-07	2.20E-06
Asc-Vasa-Recta	Phb	5.110659	0.79668206	3.21E-07	2.26E-06
Asc-Vasa-Recta	Eif2a	5.108257	1.2390224	3.25E-07	2.28E-06
Asc-Vasa-Recta	Nptn	5.107917	0.7033907	3.26E-07	2.29E-06
Asc-Vasa-Recta	Nip7	5.104351	1.7988362	3.32E-07	2.33E-06
Asc-Vasa-Recta	Hoxb6	5.1010585	1.9267521	3.38E-07	2.37E-06
Asc-Vasa-Recta	Tmx1	5.101006	1.2497753	3.38E-07	2.37E-06
Asc-Vasa-Recta	Ctsa	5.096331	0.63860047	3.46E-07	2.43E-06
Asc-Vasa-Recta	Sec11a	5.0961704	0.6183072	3.47E-07	2.43E-06
Asc-Vasa-Recta	Olfr1062	5.0946507	2.4458337	3.49E-07	2.44E-06
Asc-Vasa-Recta	Creld2	5.093543	1.7105796	3.51E-07	2.46E-06
Asc-Vasa-Recta	Clcn4	5.09064	1.2563925	3.57E-07	2.49E-06
Asc-Vasa-Recta	Wdr61	5.0887904	1.0988086	3.60E-07	2.52E-06
Asc-Vasa-Recta	Flot1	5.087643	1.7188474	3.63E-07	2.53E-06
Asc-Vasa-Recta	Zfp263	5.077633	1.5924246	3.82E-07	2.67E-06
Asc-Vasa-Recta	Phf20	5.077075	0.7117083	3.83E-07	2.67E-06
Asc-Vasa-Recta	Hax1	5.0755014	1.2370949	3.86E-07	2.69E-06
Asc-Vasa-Recta	Inpp4a	5.0750093	1.1469233	3.87E-07	2.70E-06
Asc-Vasa-Recta	Srsf11	5.0727057	0.32174265	3.92E-07	2.73E-06
Asc-Vasa-Recta	Mea1	5.0678225	1.0205437	4.02E-07	2.80E-06
Asc-Vasa-Recta	Eloa	5.0662766	2.1004734	4.06E-07	2.82E-06
Asc-Vasa-Recta	Pold4	5.06388	1.7184321	4.11E-07	2.85E-06
Asc-Vasa-Recta	Sap18	5.062977	1.7400037	4.13E-07	2.87E-06
Asc-Vasa-Recta	Gm10499	5.0578904	2.6897383	4.24E-07	2.94E-06
Asc-Vasa-Recta	Ric8a	5.057792	2.6302478	4.24E-07	2.94E-06
Asc-Vasa-Recta	Vmn2r63	5.05668	2.7912567	4.27E-07	2.96E-06
Asc-Vasa-Recta	Fkbp7	5.0493774	3.1904142	4.43E-07	3.07E-06
Asc-Vasa-Recta	Cers2	5.0470047	0.79345745	4.49E-07	3.11E-06
Asc-Vasa-Recta	Xcr1	5.040312	3.056742	4.65E-07	3.21E-06
Asc-Vasa-Recta	Timm17b	5.038955	1.2562168	4.68E-07	3.23E-06
Asc-Vasa-Recta	Samd12	5.0365105	0.9704166	4.74E-07	3.27E-06
Asc-Vasa-Recta	Ppil4	5.0263696	1.2244787	5.00E-07	3.45E-06
Asc-Vasa-Recta	Homer3	5.024698	2.9663186	5.04E-07	3.48E-06
Asc-Vasa-Recta	D10Wsu102e	5.0245	0.6820204	5.05E-07	3.48E-06
Asc-Vasa-Recta	Neurl3	5.0240984	3.156575	5.06E-07	3.49E-06
Asc-Vasa-Recta	Sdf2	5.022814	0.85427326	5.09E-07	3.51E-06
Asc-Vasa-Recta	Stx7	5.0221686	0.39220986	5.11E-07	3.52E-06
Asc-Vasa-Recta	AI413582	5.0216656	1.846186	5.12E-07	3.53E-06
Asc-Vasa-Recta	Kcnj8	5.0202255	4.9207683	5.16E-07	3.55E-06
Asc-Vasa-Recta	2210016L21Rik	5.019174	1.0499738	5.19E-07	3.57E-06
Asc-Vasa-Recta	Chek2	5.014898	2.25811	5.31E-07	3.64E-06
Asc-Vasa-Recta	Pdgfb	5.013893	1.5982527	5.33E-07	3.66E-06
Asc-Vasa-Recta	Prpf19	5.013301	1.3240899	5.35E-07	3.67E-06
Asc-Vasa-Recta	Sec61g	5.009814	0.51168925	5.45E-07	3.73E-06
Asc-Vasa-Recta	Rsf1	5.00889	1.2718734	5.47E-07	3.75E-06
Asc-Vasa-Recta	Rpl5	5.008642	1.5246295	5.48E-07	3.75E-06
Asc-Vasa-Recta	Ppp1r7	5.0061913	1.5952328	5.55E-07	3.80E-06
Asc-Vasa-Recta	Cdkn1a	5.004779	2.1682582	5.59E-07	3.82E-06
Asc-Vasa-Recta	Map2k3	5.004621	1.1150509	5.60E-07	3.83E-06
Asc-Vasa-Recta	Zfpl1	5.002567	2.296383	5.66E-07	3.86E-06
Asc-Vasa-Recta	Dpysl3	4.9988203	3.2065532	5.77E-07	3.94E-06
Asc-Vasa-Recta	Lsm2	4.995859	1.4771974	5.86E-07	3.99E-06
Asc-Vasa-Recta	Sumo1	4.9949274	0.46668497	5.89E-07	4.01E-06
Asc-Vasa-Recta	Pdk1	4.993879	1.6875966	5.92E-07	4.03E-06
Asc-Vasa-Recta	Tmf1	4.992129	0.36801136	5.97E-07	4.07E-06
Asc-Vasa-Recta	Ppie	4.9900084	2.5523953	6.04E-07	4.11E-06
Asc-Vasa-Recta	Slc12a4	4.9872184	2.969261	6.13E-07	4.17E-06
Asc-Vasa-Recta	Rspry1	4.9852824	0.8472046	6.19E-07	4.21E-06
Asc-Vasa-Recta	Raph1	4.9827366	1.3420384	6.27E-07	4.26E-06
Asc-Vasa-Recta	Cnp	4.9805374	2.9096193	6.34E-07	4.31E-06
Asc-Vasa-Recta	Sh3glb2	4.978592	1.7144933	6.40E-07	4.35E-06
Asc-Vasa-Recta	Tex264	4.9784904	0.9240154	6.41E-07	4.35E-06
Asc-Vasa-Recta	Casp3	4.975581	2.3262749	6.51E-07	4.41E-06
Asc-Vasa-Recta	Ppil2	4.9717407	1.1670494	6.64E-07	4.49E-06
Asc-Vasa-Recta	Abce1	4.9716344	1.51653	6.64E-07	4.49E-06
Asc-Vasa-Recta	Tpgs1	4.9715195	1.4894	6.64E-07	4.49E-06
Asc-Vasa-Recta	Ccrl2	4.9687524	2.0674267	6.74E-07	4.55E-06
Asc-Vasa-Recta	Chst15	4.967382	3.076904	6.79E-07	4.58E-06
Asc-Vasa-Recta	Leprotl1	4.9662805	1.525425	6.82E-07	4.61E-06
Asc-Vasa-Recta	Ccdc85a	4.96	2.4975183	7.05E-07	4.76E-06
Asc-Vasa-Recta	Necap2	4.959951	1.7487525	7.05E-07	4.76E-06
Asc-Vasa-Recta	Lyar	4.959101	1.7652352	7.08E-07	4.77E-06
Asc-Vasa-Recta	Utp3	4.9577317	1.6464549	7.13E-07	4.80E-06
Asc-Vasa-Recta	Ier3	4.957094	0.88230294	7.16E-07	4.82E-06
Asc-Vasa-Recta	Decr2	4.9547257	1.2428463	7.24E-07	4.87E-06
Asc-Vasa-Recta	Slc48a1	4.9510417	0.8715824	7.38E-07	4.96E-06
Asc-Vasa-Recta	Tmem128	4.9503007	1.3436532	7.41E-07	4.98E-06
Asc-Vasa-Recta	Fam57b	4.950045	4.929677	7.42E-07	4.98E-06
Asc-Vasa-Recta	Nmt2	4.9477797	1.1217481	7.51E-07	5.04E-06
Asc-Vasa-Recta	Gm12216	4.9476323	1.5616262	7.51E-07	5.04E-06
Asc-Vasa-Recta	Creb3	4.943306	1.7604748	7.68E-07	5.15E-06
Asc-Vasa-Recta	Il6st	4.940851	1.1413063	7.78E-07	5.22E-06
Asc-Vasa-Recta	Gmfg	4.9320903	2.027217	8.14E-07	5.45E-06
Asc-Vasa-Recta	Brd4	4.927142	0.22767103	8.34E-07	5.59E-06
Asc-Vasa-Recta	Twf2	4.9253473	2.4894829	8.42E-07	5.63E-06
Asc-Vasa-Recta	Zfp260	4.9248734	1.1452717	8.44E-07	5.64E-06
Asc-Vasa-Recta	Nrros	4.9226346	2.9562042	8.54E-07	5.71E-06
Asc-Vasa-Recta	Pafah1b2	4.918982	1.275435	8.70E-07	5.81E-06
Asc-Vasa-Recta	Id2	4.9162717	0.26650566	8.82E-07	5.89E-06
Asc-Vasa-Recta	Bok	4.9116654	2.4889252	9.03E-07	6.03E-06
Asc-Vasa-Recta	Gtf2b	4.908422	1.6983522	9.18E-07	6.13E-06
Asc-Vasa-Recta	Dpp8	4.9074936	1.5420655	9.22E-07	6.15E-06
Asc-Vasa-Recta	Gpbp1	4.904529	1.1647747	9.37E-07	6.24E-06
Asc-Vasa-Recta	Senp2	4.901686	1.1412692	9.50E-07	6.33E-06
Asc-Vasa-Recta	Tmem44	4.9008303	2.8030138	9.54E-07	6.35E-06
Asc-Vasa-Recta	Zfp637	4.8968973	1.8490257	9.74E-07	6.48E-06
Asc-Vasa-Recta	Sar1b	4.890203	0.69859505	1.01E-06	6.69E-06
Asc-Vasa-Recta	Atf6b	4.8882136	2.0232966	1.02E-06	6.75E-06
Asc-Vasa-Recta	Sirpa	4.8867803	1.5635387	1.02E-06	6.80E-06
Asc-Vasa-Recta	Zbtb4	4.8853426	2.008651	1.03E-06	6.84E-06
Asc-Vasa-Recta	Arhgap1	4.8809276	1.6579196	1.06E-06	6.99E-06
Asc-Vasa-Recta	Hypk	4.8768215	0.7768426	1.08E-06	7.14E-06
Asc-Vasa-Recta	Erg28	4.8764954	1.2507997	1.08E-06	7.15E-06
Asc-Vasa-Recta	Jkamp	4.8762374	1.1937975	1.08E-06	7.15E-06
Asc-Vasa-Recta	Znhit1	4.874743	0.73640656	1.09E-06	7.20E-06
Asc-Vasa-Recta	Bcl10	4.8725367	1.7922344	1.10E-06	7.28E-06
Asc-Vasa-Recta	Psmd2	4.8724318	1.0028316	1.10E-06	7.28E-06
Asc-Vasa-Recta	Mfap1a	4.872361	1.8134153	1.10E-06	7.28E-06
Asc-Vasa-Recta	Phip	4.8677435	0.772086	1.13E-06	7.45E-06
Asc-Vasa-Recta	Wbp2	4.86466	0.8671057	1.15E-06	7.56E-06
Asc-Vasa-Recta	Polr2i	4.8644757	0.645283	1.15E-06	7.57E-06
Asc-Vasa-Recta	Txndc17	4.8615394	0.19975108	1.16E-06	7.68E-06
Asc-Vasa-Recta	Crnkl1	4.860143	2.1683602	1.17E-06	7.73E-06
Asc-Vasa-Recta	Zfp644	4.859371	1.5960749	1.18E-06	7.76E-06
Asc-Vasa-Recta	Vps26c	4.8557444	2.6122003	1.20E-06	7.89E-06
Asc-Vasa-Recta	Araf	4.8531437	1.0853245	1.22E-06	7.99E-06
Asc-Vasa-Recta	Taf7	4.85157	2.5272882	1.22E-06	8.05E-06
Asc-Vasa-Recta	Kdsr	4.8495483	1.6645848	1.24E-06	8.12E-06
Asc-Vasa-Recta	Plod3	4.8483915	2.418911	1.24E-06	8.17E-06
Asc-Vasa-Recta	Fnbp1l	4.847546	0.75692254	1.25E-06	8.20E-06
Asc-Vasa-Recta	Mrpl15	4.846922	1.1131101	1.25E-06	8.22E-06
Asc-Vasa-Recta	Csde1	4.8429585	0.34747636	1.28E-06	8.38E-06
Asc-Vasa-Recta	Nav1	4.8397837	1.3132265	1.30E-06	8.51E-06
Asc-Vasa-Recta	Rnf8	4.8387103	2.033418	1.31E-06	8.56E-06
Asc-Vasa-Recta	Cd1d1	4.838152	4.0539412	1.31E-06	8.58E-06
Asc-Vasa-Recta	Rhog	4.83792	2.219111	1.31E-06	8.58E-06
Asc-Vasa-Recta	Tcp11l2	4.8373737	1.7459834	1.32E-06	8.60E-06
Asc-Vasa-Recta	Sike1	4.8363748	1.6563005	1.32E-06	8.64E-06
Asc-Vasa-Recta	Wbp11	4.83504	1.235859	1.33E-06	8.70E-06
Asc-Vasa-Recta	Dctn6	4.833539	1.361183	1.34E-06	8.76E-06
Asc-Vasa-Recta	Gm6209	4.828795	3.211737	1.37E-06	8.97E-06
Asc-Vasa-Recta	Zc3h7a	4.8244696	0.5828784	1.40E-06	9.16E-06
Asc-Vasa-Recta	St3gal1	4.8242254	1.9930527	1.41E-06	9.17E-06
Asc-Vasa-Recta	Slc35a4	4.8237815	1.5285909	1.41E-06	9.18E-06
Asc-Vasa-Recta	Shc1	4.8164587	1.7208209	1.46E-06	9.52E-06
Asc-Vasa-Recta	Gm4117	4.815953	2.2128558	1.46E-06	9.54E-06
Asc-Vasa-Recta	Txndc12	4.812281	1.830377	1.49E-06	9.71E-06
Asc-Vasa-Recta	Mrpl49	4.806771	1.6105114	1.53E-06	9.98E-06
Asc-Vasa-Recta	Scaf11	4.8027215	0.65717554	1.57E-06	1.02E-05
Asc-Vasa-Recta	Slc38a10	4.7984943	1.0385323	1.60E-06	1.04E-05
Asc-Vasa-Recta	P4ha2	4.798417	2.5069468	1.60E-06	1.04E-05
Asc-Vasa-Recta	Bfar	4.7980742	1.2532082	1.60E-06	1.04E-05
Asc-Vasa-Recta	Prkx	4.7957015	2.2415833	1.62E-06	1.05E-05
Asc-Vasa-Recta	Ghitm	4.7946057	0.18113783	1.63E-06	1.06E-05
Asc-Vasa-Recta	Wdr33	4.79368	0.45881435	1.64E-06	1.06E-05
Asc-Vasa-Recta	Tmem258	4.7858458	0.43213344	1.70E-06	1.10E-05
Asc-Vasa-Recta	Zdhhc20	4.785224	0.88843745	1.71E-06	1.10E-05
Asc-Vasa-Recta	Snf8	4.785096	0.5988674	1.71E-06	1.10E-05
Asc-Vasa-Recta	Mdp1	4.7828965	1.231014	1.73E-06	1.12E-05
Asc-Vasa-Recta	Herc6	4.775189	2.4008508	1.80E-06	1.16E-05
Asc-Vasa-Recta	Clns1a	4.7672415	1.387493	1.87E-06	1.20E-05
Asc-Vasa-Recta	Nosip	4.7642856	2.0029263	1.90E-06	1.22E-05
Asc-Vasa-Recta	Copz1	4.761057	0.8303064	1.93E-06	1.24E-05
Asc-Vasa-Recta	Topors	4.76022	1.5047823	1.93E-06	1.25E-05
Asc-Vasa-Recta	Slc38a6	4.7554626	1.290621	1.98E-06	1.27E-05
Asc-Vasa-Recta	Bag6	4.7547665	1.2084107	1.99E-06	1.28E-05
Asc-Vasa-Recta	Dram2	4.754744	0.67249364	1.99E-06	1.28E-05
Asc-Vasa-Recta	Ythdf2	4.754307	0.7589334	1.99E-06	1.28E-05
Asc-Vasa-Recta	Hspa12b	4.7529593	2.9878743	2.00E-06	1.29E-05
Asc-Vasa-Recta	Imp4	4.74929	1.5877076	2.04E-06	1.31E-05
Asc-Vasa-Recta	Gm13889	4.7483916	4.484488	2.05E-06	1.32E-05
Asc-Vasa-Recta	Ddit3	4.744595	1.6220827	2.09E-06	1.34E-05
Asc-Vasa-Recta	Scoc	4.737529	0.6772765	2.16E-06	1.39E-05
Asc-Vasa-Recta	Ercc1	4.7320867	2.5382984	2.22E-06	1.42E-05
Asc-Vasa-Recta	Polr3k	4.731159	1.7436376	2.23E-06	1.43E-05
Asc-Vasa-Recta	Slc35b1	4.728213	1.307348	2.27E-06	1.45E-05
Asc-Vasa-Recta	Golim4	4.7280903	1.7878284	2.27E-06	1.45E-05
Asc-Vasa-Recta	Vapb	4.7261543	0.7635749	2.29E-06	1.46E-05
Asc-Vasa-Recta	Dennd4a	4.7234774	1.2903612	2.32E-06	1.48E-05
Asc-Vasa-Recta	Ubtf	4.720929	0.9348589	2.35E-06	1.50E-05
Asc-Vasa-Recta	Kars	4.719989	1.5623612	2.36E-06	1.51E-05
Asc-Vasa-Recta	Elp5	4.7199707	1.574684	2.36E-06	1.51E-05
Asc-Vasa-Recta	Timeless	4.7177367	3.219041	2.38E-06	1.52E-05
Asc-Vasa-Recta	Mrpl27	4.7152867	0.854461	2.41E-06	1.54E-05
Asc-Vasa-Recta	Ube2n	4.712501	0.5570012	2.45E-06	1.56E-05
Asc-Vasa-Recta	Tead2	4.712308	3.24373	2.45E-06	1.56E-05
Asc-Vasa-Recta	Fnbp1	4.7112975	0.7078726	2.46E-06	1.57E-05
Asc-Vasa-Recta	Srp72	4.708827	0.9815662	2.49E-06	1.59E-05
Asc-Vasa-Recta	Pls3	4.707169	0.80925566	2.51E-06	1.60E-05
Asc-Vasa-Recta	Depp1	4.6998844	2.5947254	2.60E-06	1.65E-05
Asc-Vasa-Recta	Ngrn	4.697141	1.4513625	2.64E-06	1.68E-05
Asc-Vasa-Recta	Mrpl35	4.6940417	0.8281726	2.68E-06	1.70E-05
Asc-Vasa-Recta	Usf2	4.6934943	1.2171383	2.69E-06	1.70E-05
Asc-Vasa-Recta	Hnrnpul1	4.6816936	0.61192274	2.85E-06	1.80E-05
Asc-Vasa-Recta	Mrpl43	4.680746	0.8721438	2.86E-06	1.81E-05
Asc-Vasa-Recta	Ier5	4.6790056	1.8798319	2.88E-06	1.82E-05
Asc-Vasa-Recta	Surf1	4.6789665	1.4409258	2.88E-06	1.82E-05
Asc-Vasa-Recta	Secisbp2l	4.6750054	0.4345387	2.94E-06	1.86E-05
Asc-Vasa-Recta	Ap1s1	4.6735806	1.0363928	2.96E-06	1.87E-05
Asc-Vasa-Recta	Wdr89	4.6721945	1.7425647	2.98E-06	1.88E-05
Asc-Vasa-Recta	Smim7	4.6703362	0.7843695	3.01E-06	1.90E-05
Asc-Vasa-Recta	Gbp4	4.668739	2.442008	3.03E-06	1.91E-05
Asc-Vasa-Recta	Mob2	4.6662655	1.0345076	3.07E-06	1.94E-05
Asc-Vasa-Recta	Creg1	4.660572	0.8177429	3.15E-06	1.99E-05
Asc-Vasa-Recta	Yif1b	4.6559725	1.8345234	3.22E-06	2.03E-05
Asc-Vasa-Recta	Bmp4	4.649047	1.6700306	3.33E-06	2.10E-05
Asc-Vasa-Recta	Rit1	4.648049	1.6109844	3.35E-06	2.11E-05
Asc-Vasa-Recta	Srgap2	4.647027	0.65104854	3.37E-06	2.12E-05
Asc-Vasa-Recta	Psmd12	4.6467595	0.98217446	3.37E-06	2.12E-05
Asc-Vasa-Recta	Traf7	4.6405125	1.7858216	3.48E-06	2.18E-05
Asc-Vasa-Recta	Nucb2	4.638396	1.7682824	3.51E-06	2.21E-05
Asc-Vasa-Recta	Eif4ebp1	4.636552	1.6080894	3.54E-06	2.23E-05
Asc-Vasa-Recta	Sdhaf2	4.634919	1.2666981	3.57E-06	2.24E-05
Asc-Vasa-Recta	Tcn2	4.632891	0.19490571	3.61E-06	2.26E-05
Asc-Vasa-Recta	Ash1l	4.626353	0.29809824	3.72E-06	2.34E-05
Asc-Vasa-Recta	Spry1	4.6246104	3.0655491	3.75E-06	2.35E-05
Asc-Vasa-Recta	Bptf	4.623702	0.6963106	3.77E-06	2.36E-05
Asc-Vasa-Recta	Nsg1	4.623422	3.6911087	3.77E-06	2.36E-05
Asc-Vasa-Recta	Abraxas2	4.622392	1.8415478	3.79E-06	2.37E-05
Asc-Vasa-Recta	Snx22	4.6208773	2.917734	3.82E-06	2.39E-05
Asc-Vasa-Recta	Tiprl	4.618838	1.3317323	3.86E-06	2.41E-05
Asc-Vasa-Recta	Cnot3	4.617604	1.1888899	3.88E-06	2.43E-05
Asc-Vasa-Recta	Plekho2	4.61686	3.3127768	3.90E-06	2.43E-05
Asc-Vasa-Recta	Tulp4	4.613518	0.70870346	3.96E-06	2.47E-05
Asc-Vasa-Recta	Srek1	4.6127634	0.35857037	3.97E-06	2.48E-05
Asc-Vasa-Recta	Med19	4.6094217	1.923588	4.04E-06	2.52E-05
Asc-Vasa-Recta	Uhrf2	4.609047	0.88655376	4.05E-06	2.52E-05
Asc-Vasa-Recta	Sec11c	4.6089625	0.8652304	4.05E-06	2.52E-05
Asc-Vasa-Recta	Eif3a	4.604947	0.47936383	4.13E-06	2.57E-05
Asc-Vasa-Recta	Mfap3	4.6032977	1.8711287	4.16E-06	2.59E-05
Asc-Vasa-Recta	Commd1	4.601855	0.52062243	4.19E-06	2.60E-05
Asc-Vasa-Recta	Boc	4.5987306	2.021189	4.25E-06	2.64E-05
Asc-Vasa-Recta	Prkcsh	4.5976	0.94405437	4.27E-06	2.65E-05
Asc-Vasa-Recta	1110018N20Rik	4.5965505	5.845085	4.30E-06	2.66E-05
Asc-Vasa-Recta	0610030E20Rik	4.5962296	1.5762157	4.30E-06	2.67E-05
Asc-Vasa-Recta	Rab3gap1	4.587542	1.0619792	4.48E-06	2.78E-05
Asc-Vasa-Recta	Tmem263	4.5869117	2.5566149	4.50E-06	2.78E-05
Asc-Vasa-Recta	Zfp68	4.5858803	2.1249013	4.52E-06	2.80E-05
Asc-Vasa-Recta	Gjc3	4.5838723	3.1719384	4.56E-06	2.82E-05
Asc-Vasa-Recta	Scnm1	4.575089	1.4686887	4.76E-06	2.94E-05
Asc-Vasa-Recta	Keap1	4.571233	1.6447313	4.85E-06	3.00E-05
Asc-Vasa-Recta	Malt1	4.5675526	1.1644212	4.93E-06	3.05E-05
Asc-Vasa-Recta	Crbn	4.567256	1.7979219	4.94E-06	3.05E-05
Asc-Vasa-Recta	Stx16	4.567093	0.60287845	4.95E-06	3.05E-05
Asc-Vasa-Recta	Taf1d	4.5654964	0.62549746	4.98E-06	3.07E-05
Asc-Vasa-Recta	Gpatch11	4.565271	1.6463639	4.99E-06	3.08E-05
Asc-Vasa-Recta	Gm4951	4.5639815	2.688613	5.02E-06	3.09E-05
Asc-Vasa-Recta	Akt1s1	4.5620446	1.1416998	5.07E-06	3.12E-05
Asc-Vasa-Recta	Cpne3	4.5614834	0.8690107	5.08E-06	3.13E-05
Asc-Vasa-Recta	Sp110	4.561326	3.1610944	5.08E-06	3.13E-05
Asc-Vasa-Recta	Cyth2	4.560662	1.4067192	5.10E-06	3.14E-05
Asc-Vasa-Recta	Rab3d	4.560233	3.200302	5.11E-06	3.14E-05
Asc-Vasa-Recta	Dtx3l	4.55723	2.2191887	5.18E-06	3.19E-05
Asc-Vasa-Recta	Copb2	4.552623	1.1739668	5.30E-06	3.26E-05
Asc-Vasa-Recta	Dcaf17	4.552243	1.1875645	5.31E-06	3.26E-05
Asc-Vasa-Recta	Add1	4.5518365	0.56445557	5.32E-06	3.27E-05
Asc-Vasa-Recta	Iscu	4.5493164	0.14525162	5.38E-06	3.30E-05
Asc-Vasa-Recta	Mal	4.5456414	0.25507876	5.48E-06	3.36E-05
Asc-Vasa-Recta	Ndufaf3	4.5446362	1.1567916	5.50E-06	3.38E-05
Asc-Vasa-Recta	Swt1	4.541521	0.6794974	5.58E-06	3.42E-05
Asc-Vasa-Recta	Ube2v2	4.539013	0.983759	5.65E-06	3.46E-05
Asc-Vasa-Recta	Actr8	4.5376444	1.6441475	5.69E-06	3.49E-05
Asc-Vasa-Recta	Arcn1	4.536958	0.7447843	5.71E-06	3.50E-05
Asc-Vasa-Recta	Srprb	4.534743	1.8466073	5.77E-06	3.53E-05
Asc-Vasa-Recta	Tdrp	4.524041	1.8971207	6.07E-06	3.71E-05
Asc-Vasa-Recta	Taf11	4.52118	1.2132037	6.15E-06	3.76E-05
Asc-Vasa-Recta	Trappc5	4.520331	1.2641947	6.17E-06	3.77E-05
Asc-Vasa-Recta	Ssu72	4.5168815	0.6428491	6.28E-06	3.83E-05
Asc-Vasa-Recta	Elmod2	4.5147223	1.9352155	6.34E-06	3.87E-05
Asc-Vasa-Recta	Vmn1r58	4.507069	2.7417126	6.57E-06	4.01E-05
Asc-Vasa-Recta	Ube2e3	4.5055933	0.9293839	6.62E-06	4.03E-05
Asc-Vasa-Recta	Ino80b	4.502564	1.3451821	6.71E-06	4.09E-05
Asc-Vasa-Recta	Angel2	4.502009	1.0046544	6.73E-06	4.10E-05
Asc-Vasa-Recta	Erlec1	4.5018787	1.2985893	6.74E-06	4.10E-05
Asc-Vasa-Recta	Slu7	4.501274	1.3995558	6.75E-06	4.11E-05
Asc-Vasa-Recta	Erich1	4.496033	1.844009	6.92E-06	4.21E-05
Asc-Vasa-Recta	Osgep	4.4952607	1.5859333	6.95E-06	4.22E-05
Asc-Vasa-Recta	1700123O20Rik	4.489933	1.3681126	7.12E-06	4.33E-05
Asc-Vasa-Recta	Supt6	4.4852595	0.90436405	7.28E-06	4.42E-05
Asc-Vasa-Recta	Fam50a	4.4815087	1.5968859	7.41E-06	4.49E-05
Asc-Vasa-Recta	Dhx30	4.481178	1.1171844	7.42E-06	4.50E-05
Asc-Vasa-Recta	Ilkap	4.4793053	0.80368704	7.49E-06	4.54E-05
Asc-Vasa-Recta	Rrnad1	4.4778113	1.3280255	7.54E-06	4.57E-05
Asc-Vasa-Recta	Dgke	4.4737844	1.9831271	7.68E-06	4.65E-05
Asc-Vasa-Recta	Qk	4.4728026	0.2202139	7.72E-06	4.67E-05
Asc-Vasa-Recta	Nub1	4.472181	1.3834106	7.74E-06	4.68E-05
Asc-Vasa-Recta	Gabra2	4.4719095	2.5104322	7.75E-06	4.69E-05
Asc-Vasa-Recta	Tmem87a	4.47131	0.70605	7.77E-06	4.70E-05
Asc-Vasa-Recta	Ifrd1	4.4697003	1.3970255	7.83E-06	4.73E-05
Asc-Vasa-Recta	Naa35	4.466994	1.4215097	7.93E-06	4.79E-05
Asc-Vasa-Recta	Grb10	4.4665504	1.0076178	7.95E-06	4.80E-05
Asc-Vasa-Recta	Pcmt1	4.464695	0.7304519	8.02E-06	4.84E-05
Asc-Vasa-Recta	Immt	4.463318	0.43276235	8.07E-06	4.87E-05
Asc-Vasa-Recta	Parp2	4.4628224	2.0881884	8.09E-06	4.88E-05
Asc-Vasa-Recta	Tfpi	4.4626393	2.287012	8.10E-06	4.88E-05
Asc-Vasa-Recta	Igf2bp3	4.4564786	0.97378176	8.33E-06	5.02E-05
Asc-Vasa-Recta	BC004004	4.455957	0.363319	8.35E-06	5.03E-05
Asc-Vasa-Recta	Dusp7	4.455792	2.3721778	8.36E-06	5.03E-05
Asc-Vasa-Recta	Twistnb	4.455408	1.8315072	8.37E-06	5.04E-05
Asc-Vasa-Recta	Dnal4	4.4547877	2.091805	8.40E-06	5.05E-05
Asc-Vasa-Recta	Praf2	4.454295	2.6793208	8.42E-06	5.06E-05
Asc-Vasa-Recta	Msl1	4.4524817	1.4183776	8.49E-06	5.10E-05
Asc-Vasa-Recta	Cryzl1	4.4520135	1.6439452	8.51E-06	5.11E-05
Asc-Vasa-Recta	Kifap3	4.451024	1.0795147	8.55E-06	5.13E-05
Asc-Vasa-Recta	Bbip1	4.4501023	0.893797	8.58E-06	5.15E-05
Asc-Vasa-Recta	Smim12	4.4479237	1.192797	8.67E-06	5.20E-05
Asc-Vasa-Recta	Atad2	4.446268	1.9267746	8.74E-06	5.23E-05
Asc-Vasa-Recta	Maea	4.44514	1.0452892	8.78E-06	5.26E-05
Asc-Vasa-Recta	Armcx3	4.4444175	2.5071387	8.81E-06	5.28E-05
Asc-Vasa-Recta	Car2	4.442371	0.42255858	8.90E-06	5.32E-05
Asc-Vasa-Recta	Clec2d	4.4417005	0.8132884	8.93E-06	5.34E-05
Asc-Vasa-Recta	Lsm3	4.440741	1.4522206	8.96E-06	5.36E-05
Asc-Vasa-Recta	2510009E07Rik	4.4403567	1.3409952	8.98E-06	5.37E-05
Asc-Vasa-Recta	Cdkn2d	4.439066	2.324672	9.04E-06	5.40E-05
Asc-Vasa-Recta	B3gnt3	4.4389663	3.5277617	9.04E-06	5.40E-05
Asc-Vasa-Recta	Gm26782	4.437608	2.05882	9.10E-06	5.43E-05
Asc-Vasa-Recta	Acin1	4.435356	0.54012984	9.19E-06	5.49E-05
Asc-Vasa-Recta	Spr	4.4311247	0.4006235	9.37E-06	5.59E-05
Asc-Vasa-Recta	Ccdc127	4.430841	1.8312186	9.39E-06	5.60E-05
Asc-Vasa-Recta	Trmt1	4.4227204	1.1574801	9.75E-06	5.81E-05
Asc-Vasa-Recta	Eif5b	4.419502	0.3437748	9.89E-06	5.89E-05
Asc-Vasa-Recta	Thoc1	4.4169297	1.3143209	1.00E-05	5.96E-05
Asc-Vasa-Recta	Rab31	4.412378	1.825316	1.02E-05	6.08E-05
Asc-Vasa-Recta	Tmem223	4.4108114	0.5866786	1.03E-05	6.12E-05
Asc-Vasa-Recta	Tmcc1	4.409258	0.44230297	1.04E-05	6.16E-05
Asc-Vasa-Recta	Elmo1	4.408502	1.9497311	1.04E-05	6.18E-05
Asc-Vasa-Recta	Urm1	4.406146	1.4031286	1.05E-05	6.25E-05
Asc-Vasa-Recta	Smpd1	4.4048357	1.3045895	1.06E-05	6.28E-05
Asc-Vasa-Recta	Ebpl	4.4012566	1.395596	1.08E-05	6.39E-05
Asc-Vasa-Recta	Ruvbl1	4.393261	2.273462	1.12E-05	6.62E-05
Asc-Vasa-Recta	Smagp	4.3920474	0.5179342	1.12E-05	6.65E-05
Asc-Vasa-Recta	Ubxn8	4.3866477	1.3056014	1.15E-05	6.81E-05
Asc-Vasa-Recta	Insig2	4.381769	1.0340058	1.18E-05	6.97E-05
Asc-Vasa-Recta	Trpc4ap	4.379632	0.6448564	1.19E-05	7.03E-05
Asc-Vasa-Recta	Rpl7l1	4.371123	0.9431745	1.24E-05	7.30E-05
Asc-Vasa-Recta	Ecm1	4.3704386	2.1399112	1.24E-05	7.32E-05
Asc-Vasa-Recta	Tma7	4.367661	0.0932065	1.26E-05	7.41E-05
Asc-Vasa-Recta	Mcfd2	4.3666806	0.8394249	1.26E-05	7.44E-05
Asc-Vasa-Recta	Sgf29	4.36471	1.7059386	1.27E-05	7.51E-05
Asc-Vasa-Recta	Zfyve27	4.3641353	1.4949892	1.28E-05	7.52E-05
Asc-Vasa-Recta	Ifih1	4.3629675	2.2309437	1.28E-05	7.56E-05
Asc-Vasa-Recta	Rrm1	4.361242	2.077496	1.29E-05	7.62E-05
Asc-Vasa-Recta	Skap2	4.3590517	0.68978506	1.31E-05	7.69E-05
Asc-Vasa-Recta	Ssh2	4.355178	0.1489301	1.33E-05	7.83E-05
Asc-Vasa-Recta	Trappc6b	4.353682	0.5542092	1.34E-05	7.88E-05
Asc-Vasa-Recta	Gimap9	4.3536553	1.7363871	1.34E-05	7.88E-05
Asc-Vasa-Recta	Arid4b	4.3523726	0.39341688	1.35E-05	7.92E-05
Asc-Vasa-Recta	Gpihbp1	4.3511662	1.6326938	1.35E-05	7.96E-05
Asc-Vasa-Recta	Uchl1	4.350147	2.9116044	1.36E-05	8.00E-05
Asc-Vasa-Recta	Stt3a	4.3495383	0.7785829	1.36E-05	8.02E-05
Asc-Vasa-Recta	Ccdc9	4.349322	2.388176	1.37E-05	8.02E-05
Asc-Vasa-Recta	Gm35853	4.3462005	4.454599	1.39E-05	8.13E-05
Asc-Vasa-Recta	Ruvbl2	4.344319	2.4763358	1.40E-05	8.19E-05
Asc-Vasa-Recta	Hspb2	4.3442507	4.100681	1.40E-05	8.19E-05
Asc-Vasa-Recta	Itpa	4.342271	1.2886043	1.41E-05	8.26E-05
Asc-Vasa-Recta	Tgfbr3	4.3416343	0.75755364	1.41E-05	8.28E-05
Asc-Vasa-Recta	Prmt2	4.3413625	2.5573108	1.42E-05	8.29E-05
Asc-Vasa-Recta	Zup1	4.337679	1.5898436	1.44E-05	8.42E-05
Asc-Vasa-Recta	Lrrk1	4.3371754	1.6803037	1.44E-05	8.44E-05
Asc-Vasa-Recta	Abca3	4.3315725	0.92634666	1.48E-05	8.65E-05
Asc-Vasa-Recta	Cotl1	4.33142	0.45512706	1.48E-05	8.66E-05
Asc-Vasa-Recta	Ddx6	4.3290386	0.2087199	1.50E-05	8.74E-05
Asc-Vasa-Recta	Tmem222	4.328467	1.911852	1.50E-05	8.76E-05
Asc-Vasa-Recta	Yif1a	4.327164	0.8660626	1.51E-05	8.81E-05
Asc-Vasa-Recta	Ifitm10	4.326094	3.8542652	1.52E-05	8.85E-05
Asc-Vasa-Recta	Gm26532	4.324141	2.0902007	1.53E-05	8.91E-05
Asc-Vasa-Recta	Nolc1	4.324113	1.8474518	1.53E-05	8.91E-05
Asc-Vasa-Recta	Tm9sf2	4.3236375	0.53512144	1.53E-05	8.93E-05
Asc-Vasa-Recta	Magoh	4.323131	1.2954628	1.54E-05	8.94E-05
Asc-Vasa-Recta	Cog8	4.3227744	1.272292	1.54E-05	8.95E-05
Asc-Vasa-Recta	Kmt5b	4.3219185	0.8064343	1.55E-05	8.98E-05
Asc-Vasa-Recta	Ssr3	4.3180866	0.7606244	1.57E-05	9.14E-05
Asc-Vasa-Recta	Adsl	4.317151	1.7392869	1.58E-05	9.17E-05
Asc-Vasa-Recta	Senp3	4.313752	1.5015099	1.61E-05	9.31E-05
Asc-Vasa-Recta	Ndrg3	4.3132725	0.84691215	1.61E-05	9.33E-05
Asc-Vasa-Recta	Hipk2	4.312022	0.30874035	1.62E-05	9.38E-05
Asc-Vasa-Recta	Copb1	4.306449	0.9247753	1.66E-05	9.61E-05
Asc-Vasa-Recta	Zfhx3	4.306299	0.4265073	1.66E-05	9.61E-05
Asc-Vasa-Recta	Impdh2	4.3059735	2.3908308	1.66E-05	9.63E-05
Asc-Vasa-Recta	Gm19705	4.303841	2.6325765	1.68E-05	9.71E-05
Asc-Vasa-Recta	Bsdc1	4.302858	1.1837357	1.69E-05	9.75E-05
Asc-Vasa-Recta	Zmynd11	4.3023467	0.7524664	1.69E-05	9.77E-05
Asc-Vasa-Recta	Ist1	4.3002915	1.1382455	1.71E-05	9.86E-05
Asc-Vasa-Recta	Sun1	4.296462	1.2999779	1.74E-05	0.000100269
Asc-Vasa-Recta	Usp8	4.2961063	0.9219207	1.74E-05	0.000100395
Asc-Vasa-Recta	Rpp30	4.2947607	2.1543412	1.75E-05	0.000100971
Asc-Vasa-Recta	Acot9	4.291883	1.2576556	1.77E-05	0.000102183
Asc-Vasa-Recta	Upf3a	4.2905283	1.3222082	1.78E-05	0.000102737
Asc-Vasa-Recta	Hoxd3os1	4.290066	1.3577898	1.79E-05	0.000102916
Asc-Vasa-Recta	Midn	4.287345	1.296157	1.81E-05	0.000104148
Asc-Vasa-Recta	Rnf14	4.2870684	0.9160415	1.81E-05	0.000104242
Asc-Vasa-Recta	Vmn2r3	4.286296	2.2466128	1.82E-05	0.000104569
Asc-Vasa-Recta	Ensa	4.2832313	1.2809166	1.84E-05	0.000105984
Asc-Vasa-Recta	Specc1l	4.2826343	1.2372475	1.85E-05	0.000106232
Asc-Vasa-Recta	Dnajc9	4.2808423	2.1801634	1.86E-05	0.000107018
Asc-Vasa-Recta	Itga8	4.280516	3.6623971	1.86E-05	0.000107138
Asc-Vasa-Recta	1110059G10Rik	4.278953	1.6734957	1.88E-05	0.000107839
Asc-Vasa-Recta	Tollip	4.276824	1.62294	1.90E-05	0.000108817
Asc-Vasa-Recta	Ttc5	4.273068	1.4411197	1.93E-05	0.000110591
Asc-Vasa-Recta	Gbp9	4.2725825	3.4836116	1.93E-05	0.000110794
Asc-Vasa-Recta	Polr2d	4.27153	2.1060834	1.94E-05	0.00011128
Asc-Vasa-Recta	Api5	4.2705054	1.3408641	1.95E-05	0.000111725
Asc-Vasa-Recta	Gps1	4.270488	1.2076851	1.95E-05	0.000111725
Asc-Vasa-Recta	Atxn2l	4.26892	1.0281183	1.96E-05	0.000112475
Asc-Vasa-Recta	Gpr107	4.2682443	0.9145957	1.97E-05	0.000112777
Asc-Vasa-Recta	Rp9	4.2680564	0.74399084	1.97E-05	0.000112834
Asc-Vasa-Recta	Wnk1	4.267743	-0.20025289	1.97E-05	0.000112915
Asc-Vasa-Recta	Pdlim7	4.266806	2.3353467	1.98E-05	0.000113351
Asc-Vasa-Recta	Cep57	4.2665324	1.4412184	1.99E-05	0.000113451
Asc-Vasa-Recta	Gbp3	4.2645326	2.4772968	2.00E-05	0.000114394
Asc-Vasa-Recta	Ndufa8	4.2588353	0.055176973	2.05E-05	0.000117228
Asc-Vasa-Recta	Akap8	4.2563467	0.7829467	2.08E-05	0.000118485
Asc-Vasa-Recta	Zmym5	4.2547164	0.6555914	2.09E-05	0.000119285
Asc-Vasa-Recta	Srpk2	4.252716	0.4650632	2.11E-05	0.000120315
Asc-Vasa-Recta	Smchd1	4.2511735	0.60619396	2.13E-05	0.000121023
Asc-Vasa-Recta	Mrpl36	4.249924	0.63465494	2.14E-05	0.000121575
Asc-Vasa-Recta	Pfdn4	4.2486134	1.1221346	2.15E-05	0.000122247
Asc-Vasa-Recta	Scyl1	4.2476954	1.4972551	2.16E-05	0.000122707
Asc-Vasa-Recta	Tcaf1	4.245908	2.058502	2.18E-05	0.000123648
Asc-Vasa-Recta	Map3k11	4.2454457	1.7978442	2.18E-05	0.000123819
Asc-Vasa-Recta	Inpp5d	4.243635	1.3949951	2.20E-05	0.00012478
Asc-Vasa-Recta	Mbtps1	4.239799	1.1948551	2.24E-05	0.000126889
Asc-Vasa-Recta	Polr2a	4.236304	0.85738266	2.27E-05	0.000128791
Asc-Vasa-Recta	Rtf1	4.2294154	0.5522428	2.34E-05	0.000132709
Asc-Vasa-Recta	Cbr1	4.224962	1.1692543	2.39E-05	0.000135315
Asc-Vasa-Recta	Eef2kmt	4.224792	1.7142866	2.39E-05	0.000135371
Asc-Vasa-Recta	Nsmce1	4.223245	1.4260886	2.41E-05	0.000136212
Asc-Vasa-Recta	Srp54a	4.219918	2.211682	2.44E-05	0.000138191
Asc-Vasa-Recta	Snx21	4.2195773	1.9458358	2.45E-05	0.000138353
Asc-Vasa-Recta	Ap1s2	4.219132	2.38862	2.45E-05	0.000138579
Asc-Vasa-Recta	Cant1	4.21841	1.7980498	2.46E-05	0.000138977
Asc-Vasa-Recta	Galnt17	4.2172947	1.8219084	2.47E-05	0.000139618
Asc-Vasa-Recta	Mark4	4.2169456	1.4452828	2.48E-05	0.000139788
Asc-Vasa-Recta	Ro60	4.214965	1.3665206	2.50E-05	0.000140972
Asc-Vasa-Recta	Mrpl23	4.214852	2.5990016	2.50E-05	0.000140995
Asc-Vasa-Recta	Baz1b	4.2141347	0.69749147	2.51E-05	0.000141396
Asc-Vasa-Recta	Rnf138	4.2099752	1.0682129	2.55E-05	0.000143928
Asc-Vasa-Recta	Syap1	4.2099743	0.9775659	2.55E-05	0.000143928
Asc-Vasa-Recta	Mknk2	4.2093444	1.0149038	2.56E-05	0.000144281
Asc-Vasa-Recta	Zfr	4.207419	0.049659282	2.58E-05	0.000145467
Asc-Vasa-Recta	Fam219b	4.203935	2.1499016	2.62E-05	0.000147665
Asc-Vasa-Recta	Tpp1	4.203856	0.5772021	2.62E-05	0.000147665
Asc-Vasa-Recta	Babam1	4.2037983	0.75460714	2.62E-05	0.000147665
Asc-Vasa-Recta	Denr	4.2032943	0.689139	2.63E-05	0.000147905
Asc-Vasa-Recta	Rela	4.2032795	2.031585	2.63E-05	0.000147905
Asc-Vasa-Recta	Vta1	4.200269	1.2892673	2.67E-05	0.000149784
Asc-Vasa-Recta	Zmiz1	4.199976	0.29532045	2.67E-05	0.000149928
Asc-Vasa-Recta	Nudt5	4.199547	1.0847414	2.67E-05	0.000150162
Asc-Vasa-Recta	Mrpl11	4.1966643	0.8361574	2.71E-05	0.000152034
Asc-Vasa-Recta	Cstb	4.1963396	0.29194832	2.71E-05	0.000152201
Asc-Vasa-Recta	Esco1	4.1961813	0.8461285	2.71E-05	0.000152256
Asc-Vasa-Recta	Castor2	4.195182	0.5749751	2.73E-05	0.000152826
Asc-Vasa-Recta	Rpl12	4.194992	1.9880596	2.73E-05	0.000152903
Asc-Vasa-Recta	Ufc1	4.190555	0.5618714	2.78E-05	0.000155872
Asc-Vasa-Recta	2310033P09Rik	4.1901608	1.6034465	2.79E-05	0.000156091
Asc-Vasa-Recta	Usf1	4.187521	2.2014968	2.82E-05	0.000157811
Asc-Vasa-Recta	Gpalpp1	4.1860514	1.8500415	2.84E-05	0.000158783
Asc-Vasa-Recta	Akap12	4.1837835	1.9589167	2.87E-05	0.000160268
Asc-Vasa-Recta	Exosc7	4.1809964	1.1812019	2.90E-05	0.000162083
Asc-Vasa-Recta	Slco4a1	4.1779876	2.1106954	2.94E-05	0.000164187
Asc-Vasa-Recta	Nova2	4.177605	2.4786108	2.95E-05	0.000164408
Asc-Vasa-Recta	C430049B03Rik	4.17659	2.8908727	2.96E-05	0.000165033
Asc-Vasa-Recta	Olfr323	4.1758766	3.9107132	2.97E-05	0.000165496
Asc-Vasa-Recta	U2af2	4.17326	0.5905792	3.00E-05	0.000167353
Asc-Vasa-Recta	Cwf19l2	4.1715097	0.6759186	3.03E-05	0.000168531
Asc-Vasa-Recta	Tgs1	4.171159	1.4717432	3.03E-05	0.000168735
Asc-Vasa-Recta	Rab9	4.1707273	0.9991858	3.04E-05	0.000168942
Asc-Vasa-Recta	Nudt9	4.16698	1.3000822	3.09E-05	0.000171628
Asc-Vasa-Recta	Zfp979	4.164602	3.0741184	3.12E-05	0.000173369
Asc-Vasa-Recta	Yod1	4.163296	2.1079628	3.14E-05	0.000174306
Asc-Vasa-Recta	Dgkz	4.157953	0.92494166	3.21E-05	0.000178373
Asc-Vasa-Recta	Thoc2	4.1510673	0.35820958	3.31E-05	0.000183765
Asc-Vasa-Recta	4930503L19Rik	4.1503267	2.8753018	3.32E-05	0.000184299
Asc-Vasa-Recta	Terf2ip	4.150076	1.8546435	3.32E-05	0.00018444
Asc-Vasa-Recta	Drg1	4.148588	0.8496215	3.35E-05	0.000185581
Asc-Vasa-Recta	Fam192a	4.146579	1.2056468	3.37E-05	0.000187092
Asc-Vasa-Recta	U2surp	4.146462	0.34711957	3.38E-05	0.000187125
Asc-Vasa-Recta	Ext2	4.145606	1.0886859	3.39E-05	0.000187764
Asc-Vasa-Recta	Ptpa	4.1441445	0.5969601	3.41E-05	0.000188902
Asc-Vasa-Recta	Fam171a1	4.1428638	1.1189567	3.43E-05	0.000189868
Asc-Vasa-Recta	Bin1	4.1428237	1.8526444	3.43E-05	0.000189868
Asc-Vasa-Recta	Gmfb	4.1405354	0.8158964	3.46E-05	0.000191645
Asc-Vasa-Recta	Vmn2r95	4.138049	2.8394003	3.50E-05	0.000193605
Asc-Vasa-Recta	Nutf2-ps1	4.1372666	3.1290696	3.51E-05	0.000194202
Asc-Vasa-Recta	Gnl3	4.1351533	1.309723	3.55E-05	0.000195933
Asc-Vasa-Recta	Plekhj1	4.133429	0.97817206	3.57E-05	0.000197345
Asc-Vasa-Recta	Pias4	4.1330237	1.1301874	3.58E-05	0.000197593
Asc-Vasa-Recta	Mvb12a	4.1328797	0.84853923	3.58E-05	0.000197621
Asc-Vasa-Recta	Idnk	4.1290007	0.81023246	3.64E-05	0.000200852
Asc-Vasa-Recta	Rbbp6	4.1286893	0.48536742	3.65E-05	0.000201058
Asc-Vasa-Recta	Psmd6	4.128176	0.87699354	3.66E-05	0.00020144
Asc-Vasa-Recta	Zfp511	4.127194	1.8989433	3.67E-05	0.000202236
Asc-Vasa-Recta	Drg2	4.126066	1.7824382	3.69E-05	0.000203162
Asc-Vasa-Recta	Adgre5	4.123281	1.3932432	3.74E-05	0.000205568
Asc-Vasa-Recta	Cltb	4.123059	0.41766444	3.74E-05	0.000205699
Asc-Vasa-Recta	Dab2ip	4.121853	1.2776299	3.76E-05	0.000206711
Asc-Vasa-Recta	Clpp	4.120829	0.43833554	3.78E-05	0.000207558
Asc-Vasa-Recta	Olfr1431	4.1207585	3.287825	3.78E-05	0.000207558
Asc-Vasa-Recta	Gorasp2	4.120124	1.24512	3.79E-05	0.000208062
Asc-Vasa-Recta	6430548M08Rik	4.1197796	2.942596	3.79E-05	0.000208305
Asc-Vasa-Recta	Tbc1d15	4.118044	1.4618871	3.82E-05	0.00020976
Asc-Vasa-Recta	Gm44226	4.1171827	4.4935737	3.84E-05	0.000210458
Asc-Vasa-Recta	Prpf31	4.1167417	2.1963956	3.84E-05	0.000210791
Asc-Vasa-Recta	Hexb	4.1150093	0.77622056	3.87E-05	0.000212311
Asc-Vasa-Recta	Sel1l	4.111814	1.044885	3.93E-05	0.000215201
Asc-Vasa-Recta	AW822252	4.1068263	0.8840222	4.01E-05	0.000219683
Asc-Vasa-Recta	9530026P05Rik	4.106099	0.37603253	4.02E-05	0.000220303
Asc-Vasa-Recta	Pycr2	4.099317	2.0646167	4.14E-05	0.000226785
Asc-Vasa-Recta	Klhl9	4.0976143	0.9241463	4.17E-05	0.000228384
Asc-Vasa-Recta	Tanc1	4.097509	0.1973932	4.18E-05	0.000228413
Asc-Vasa-Recta	As3mt	4.0940247	1.0732673	4.24E-05	0.000231647
Asc-Vasa-Recta	Xpc	4.0933447	1.5130492	4.25E-05	0.000232252
Asc-Vasa-Recta	Tspan3	4.0901895	0.22539149	4.31E-05	0.000235357
Asc-Vasa-Recta	Tbca	4.089158	0.09872118	4.33E-05	0.000236329
Asc-Vasa-Recta	Rc3h2	4.0838475	1.0054088	4.43E-05	0.000241719
Asc-Vasa-Recta	Tmem219	4.0836024	0.8921376	4.43E-05	0.000241895
Asc-Vasa-Recta	Sdhaf4	4.08327	0.7829763	4.44E-05	0.000242162
Asc-Vasa-Recta	Rbp1	4.0819826	2.3399625	4.47E-05	0.000243429
Asc-Vasa-Recta	Pitpnb	4.0816607	1.3939304	4.47E-05	0.000243687
Asc-Vasa-Recta	Gpx8	4.081367	2.1275876	4.48E-05	0.00024379
Asc-Vasa-Recta	Rbms2	4.081335	1.150786	4.48E-05	0.00024379
Asc-Vasa-Recta	Trib2	4.080311	1.1411415	4.50E-05	0.000244787
Asc-Vasa-Recta	Rftn2	4.0779467	4.0203137	4.54E-05	0.000247128
Asc-Vasa-Recta	Ddx41	4.073467	1.2407115	4.63E-05	0.00025185
Asc-Vasa-Recta	3830406C13Rik	4.0687137	1.2335478	4.73E-05	0.000256708
Asc-Vasa-Recta	Lta4h	4.0677795	1.6517881	4.75E-05	0.000257655
Asc-Vasa-Recta	Trim12c	4.067389	2.1545074	4.75E-05	0.000258004
Asc-Vasa-Recta	Tmem159	4.065347	1.671123	4.80E-05	0.000260189
Asc-Vasa-Recta	Gnl3l	4.064592	1.2865669	4.81E-05	0.000260947
Asc-Vasa-Recta	Fbxl18	4.063195	1.7660565	4.84E-05	0.000262429
Asc-Vasa-Recta	P3h4	4.062644	3.613663	4.85E-05	0.000262965
Asc-Vasa-Recta	Sars	4.062058	0.5395606	4.86E-05	0.000263474
Asc-Vasa-Recta	Arglu1	4.0620413	0.38380533	4.86E-05	0.000263474
Asc-Vasa-Recta	Cxxc1	4.0619526	1.6457472	4.87E-05	0.000263489
Asc-Vasa-Recta	Pcbp1	4.0583587	0.487902	4.94E-05	0.000267403
Asc-Vasa-Recta	Washc1	4.056297	1.5136236	4.99E-05	0.000269572
Asc-Vasa-Recta	Hk1	4.0562444	0.36878327	4.99E-05	0.000269572
Asc-Vasa-Recta	Stxbp3	4.0520186	1.1168096	5.08E-05	0.000274311
Asc-Vasa-Recta	Dnajb2	4.0516934	1.4388434	5.08E-05	0.000274603
Asc-Vasa-Recta	Rusc2	4.0497046	1.4995277	5.13E-05	0.000276859
Asc-Vasa-Recta	Tacc1	4.048422	0.14559664	5.16E-05	0.00027829
Asc-Vasa-Recta	Slc39a13	4.0481057	1.716613	5.16E-05	0.000278576
Asc-Vasa-Recta	Med29	4.047644	1.2534107	5.17E-05	0.000279035
Asc-Vasa-Recta	Tmem60	4.0456834	1.2942582	5.22E-05	0.000281291
Asc-Vasa-Recta	2410004B18Rik	4.0453033	1.5966208	5.23E-05	0.000281657
Asc-Vasa-Recta	Shfl	4.0436954	3.101813	5.26E-05	0.000283476
Asc-Vasa-Recta	Tmem134	4.0431767	0.50707173	5.27E-05	0.00028395
Asc-Vasa-Recta	Fmnl2	4.0414457	0.24812008	5.31E-05	0.00028587
Asc-Vasa-Recta	Gm28875	4.039284	2.5766551	5.36E-05	0.000288424
Asc-Vasa-Recta	Dcps	4.0386996	1.3964927	5.37E-05	0.000289051
Asc-Vasa-Recta	Mrps18c	4.037878	0.5645128	5.39E-05	0.000289878
Asc-Vasa-Recta	Phactr2	4.034938	0.21775909	5.46E-05	0.000293343
Asc-Vasa-Recta	Itgb1bp1	4.033622	1.2722932	5.49E-05	0.000294708
Asc-Vasa-Recta	Tusc3	4.0329595	0.9403626	5.51E-05	0.000295445
Asc-Vasa-Recta	Cap1	4.0307164	1.1846333	5.56E-05	0.000298183
Asc-Vasa-Recta	Nfyb	4.0274186	1.8398958	5.64E-05	0.000302298
Asc-Vasa-Recta	Sgcb	4.0260816	2.8304462	5.67E-05	0.000303924
Asc-Vasa-Recta	Ddit4	4.0181217	2.0188339	5.87E-05	0.000314272
Asc-Vasa-Recta	Mplkip	4.0173244	1.1851841	5.89E-05	0.000315236
Asc-Vasa-Recta	Hivep3	4.01573	1.8577399	5.93E-05	0.000317273
Asc-Vasa-Recta	Pck2	4.0130877	2.2092476	5.99E-05	0.000320642
Asc-Vasa-Recta	Mrpl58	4.011207	0.5392748	6.04E-05	0.000323103
Asc-Vasa-Recta	Mxd4	4.0108013	0.7101477	6.05E-05	0.000323556
Asc-Vasa-Recta	Eftud2	4.008428	1.4415154	6.11E-05	0.00032651
Asc-Vasa-Recta	Exosc4	4.0045114	0.97699326	6.21E-05	0.000331862
Asc-Vasa-Recta	Ica1	4.0029845	0.9687608	6.25E-05	0.000333904
Asc-Vasa-Recta	Itfg2	3.9998424	1.6971402	6.34E-05	0.000338153
Asc-Vasa-Recta	Fam104a	3.998546	0.5688905	6.37E-05	0.000339902
Asc-Vasa-Recta	4930453N24Rik	3.9984636	1.574434	6.38E-05	0.000339911
Asc-Vasa-Recta	Gm37985	3.9961436	2.1429653	6.44E-05	0.000343148
Asc-Vasa-Recta	Ccdc71	3.9943423	2.0765555	6.49E-05	0.000345657
Asc-Vasa-Recta	Cdc5l	3.9882383	0.8289491	6.66E-05	0.000354445
Asc-Vasa-Recta	Il15ra	3.985514	1.1171992	6.73E-05	0.000358422
Asc-Vasa-Recta	2810004N23Rik	3.983386	1.253927	6.79E-05	0.000361533
Asc-Vasa-Recta	Tbkbp1	3.9788988	2.9191358	6.92E-05	0.000368307
Asc-Vasa-Recta	Prpsap1	3.9775443	1.0873224	6.96E-05	0.000370292
Asc-Vasa-Recta	Atp2b1	3.9733436	0.37599838	7.09E-05	0.000376647
Asc-Vasa-Recta	Gusb	3.9731016	1.646904	7.09E-05	0.00037691
Asc-Vasa-Recta	Ppic	3.9704711	1.2338309	7.17E-05	0.000380975
Asc-Vasa-Recta	Agpat2	3.9695027	1.7076515	7.20E-05	0.000382405
Asc-Vasa-Recta	Gigyf1	3.9692452	1.0863552	7.21E-05	0.000382697
Asc-Vasa-Recta	Timm50	3.967333	1.247011	7.27E-05	0.000385534
Asc-Vasa-Recta	Pmm2	3.9652934	1.3908861	7.33E-05	0.000388599
Asc-Vasa-Recta	Ltbp1	3.9638705	1.6229401	7.37E-05	0.0003908
Asc-Vasa-Recta	Sirt7	3.9624748	0.88831514	7.42E-05	0.000392968
Asc-Vasa-Recta	Prdx4	3.9620688	1.2770888	7.43E-05	0.000393512
Asc-Vasa-Recta	4930581F22Rik	3.9607556	3.1526012	7.47E-05	0.000395557
Asc-Vasa-Recta	2700033N17Rik	3.9596188	2.8508327	7.51E-05	0.000397319
Asc-Vasa-Recta	Npr3	3.9587867	2.0174246	7.53E-05	0.000398579
Asc-Vasa-Recta	Appl1	3.954482	0.94593275	7.67E-05	0.000405695
Asc-Vasa-Recta	Tsen15	3.951933	1.7664369	7.75E-05	0.000409912
Asc-Vasa-Recta	Supt16	3.9516375	1.2363175	7.76E-05	0.000410289
Asc-Vasa-Recta	Ttyh3	3.9507318	1.8648468	7.79E-05	0.000411715
Asc-Vasa-Recta	Hnrnph1	3.9505327	0.3546576	7.80E-05	0.000411927
Asc-Vasa-Recta	Zfp639	3.9463153	1.5925493	7.94E-05	0.000419115
Asc-Vasa-Recta	Gjc1	3.9462323	2.6754072	7.94E-05	0.000419127
Asc-Vasa-Recta	Hsd17b11	3.9428272	0.38821828	8.05E-05	0.000424991
Asc-Vasa-Recta	Dubr	3.9384396	2.843033	8.20E-05	0.000432563
Asc-Vasa-Recta	Vmn2r120	3.937553	2.2857773	8.23E-05	0.000434027
Asc-Vasa-Recta	Ash2l	3.935808	1.3034564	8.29E-05	0.000437055
Asc-Vasa-Recta	Tcp1	3.930536	0.8157339	8.48E-05	0.00044661
Asc-Vasa-Recta	Rmnd5b	3.9240794	1.7272537	8.71E-05	0.000458324
Asc-Vasa-Recta	Crnde	3.9238977	4.1894097	8.71E-05	0.000458525
Asc-Vasa-Recta	Herc1	3.9194562	0.58757114	8.87E-05	0.00046691
Asc-Vasa-Recta	Ddx42	3.919332	0.7069211	8.88E-05	0.000467004
Asc-Vasa-Recta	Ppp3r1	3.9189014	1.2511942	8.90E-05	0.000467692
Asc-Vasa-Recta	Syne1	3.91777	0.36027947	8.94E-05	0.000469744
Asc-Vasa-Recta	Erp44	3.9168715	0.61408406	8.97E-05	0.000471201
Asc-Vasa-Recta	Tgif1	3.9166732	2.2371604	8.98E-05	0.00047144
Asc-Vasa-Recta	Plin3	3.9156947	1.1971887	9.01E-05	0.000473059
Asc-Vasa-Recta	Nae1	3.9143138	1.0767502	9.07E-05	0.000475625
Asc-Vasa-Recta	Rprd1a	3.9139569	1.3027707	9.08E-05	0.00047618
Asc-Vasa-Recta	Csf1	3.9131293	2.1500845	9.11E-05	0.000477515
Asc-Vasa-Recta	Micu1	3.9122038	1.0943779	9.15E-05	0.000479199
Asc-Vasa-Recta	Mtus1	3.9076004	0.07401403	9.32E-05	0.000488266
Asc-Vasa-Recta	Klhl5	3.9055333	1.4726765	9.40E-05	0.00049215
Asc-Vasa-Recta	Pla2r1	3.9042475	1.8672738	9.45E-05	0.000494529
Asc-Vasa-Recta	Dll4	3.9042156	2.1030593	9.45E-05	0.000494529
Asc-Vasa-Recta	Cct2	3.9034374	0.63915414	9.48E-05	0.000495967
Asc-Vasa-Recta	Esf1	3.901908	0.68971336	9.54E-05	0.000498957
Asc-Vasa-Recta	Pald1	3.9015822	3.0037694	9.56E-05	0.000499415
Asc-Vasa-Recta	Rnf213	3.901534	1.4025156	9.56E-05	0.000499415
Asc-Vasa-Recta	Zmpste24	3.901131	0.97136664	9.57E-05	0.000500092
Asc-Vasa-Recta	Nop10	3.900763	0.03267803	9.59E-05	0.000500696
Asc-Vasa-Recta	Prrg2	3.9002087	1.3889475	9.61E-05	0.000501686
Asc-Vasa-Recta	Mzt1	3.8952973	1.0978198	9.81E-05	0.000511803
Asc-Vasa-Recta	Tomm34	3.8934855	1.3598746	9.88E-05	0.00051532
Asc-Vasa-Recta	Ddhd2	3.8930278	1.0167357	9.90E-05	0.000516133
Asc-Vasa-Recta	Cnot2	3.8920748	1.3647909	9.94E-05	0.000518003
Asc-Vasa-Recta	Gm34455	3.8907425	2.9660532	9.99E-05	0.000520388
Asc-Vasa-Recta	Ddx27	3.8907332	1.7470999	9.99E-05	0.000520388
Asc-Vasa-Recta	Tmem126b	3.887305	1.1403	0.000101363	0.000527462
Asc-Vasa-Recta	Otub1	3.8870735	0.5423163	0.00010146	0.000527637
Asc-Vasa-Recta	Dynlt1c	3.8839939	1.584901	0.000102754	0.000534202
Asc-Vasa-Recta	Tomm6	3.8831003	2.0210624	0.000103133	0.000536003
Asc-Vasa-Recta	Gadd45gip1	3.8826296	0.652952	0.000103333	0.000536875
Asc-Vasa-Recta	2900026A02Rik	3.8820117	1.2932639	0.000103596	0.000538074
Asc-Vasa-Recta	Derl1	3.879798	0.7291421	0.000104543	0.000542826
Asc-Vasa-Recta	Ap1m1	3.8692157	1.346567	0.000109186	0.000565877
Asc-Vasa-Recta	Vps13c	3.868577	1.2456399	0.000109472	0.000566934
Asc-Vasa-Recta	Oard1	3.8685338	0.88404065	0.000109492	0.000566934
Asc-Vasa-Recta	Mitd1	3.866582	1.6988602	0.000110371	0.000570959
Asc-Vasa-Recta	Itga3	3.8643641	1.4303645	0.000111379	0.000575993
Asc-Vasa-Recta	Zbtb46	3.8637054	1.6567701	0.00011168	0.00057737
Asc-Vasa-Recta	Nfkbil1	3.8606658	2.282156	0.000113078	0.000584239
Asc-Vasa-Recta	Snx1	3.8598673	0.75925773	0.000113449	0.00058597
Asc-Vasa-Recta	Lratd1	3.8587532	1.6193354	0.000113967	0.000588465
Asc-Vasa-Recta	Tfg	3.8583512	1.1561365	0.000114155	0.000589252
Asc-Vasa-Recta	Mnat1	3.8579054	0.44915468	0.000114363	0.000590097
Asc-Vasa-Recta	Taf9b	3.8577034	2.4558628	0.000114457	0.000590268
Asc-Vasa-Recta	Golga1	3.8553982	0.8999199	0.000115541	0.000595491
Asc-Vasa-Recta	Vps36	3.8496673	0.7700563	0.000118278	0.000609034
Asc-Vasa-Recta	Hmgn2	3.8432271	1.0655001	0.000121427	0.000624668
Asc-Vasa-Recta	Cdc26	3.8430061	0.58337015	0.000121536	0.000625039
Asc-Vasa-Recta	Alkbh5	3.8418717	0.2989628	0.0001221	0.000627743
Asc-Vasa-Recta	Hbegf	3.8415496	1.2019492	0.00012226	0.000628374
Asc-Vasa-Recta	Snai2	3.8397124	3.5436976	0.000123179	0.000632705
Asc-Vasa-Recta	Zc3h18	3.8396027	1.9193621	0.000123234	0.000632793
Asc-Vasa-Recta	Il23a	3.8393595	2.2461357	0.000123356	0.000633226
Asc-Vasa-Recta	Brip1os	3.8389802	1.7048066	0.000123546	0.000633949
Asc-Vasa-Recta	Spa17	3.8389285	1.9511142	0.000123572	0.000633949
Asc-Vasa-Recta	Srsf1	3.8352773	0.6013199	0.000125423	0.000643244
Asc-Vasa-Recta	Mrpl48	3.83512	0.7507542	0.000125503	0.000643458
Asc-Vasa-Recta	Trip10	3.8316913	1.7850717	0.000127265	0.000651894
Asc-Vasa-Recta	Stk25	3.8310516	0.9520198	0.000127597	0.00065339
Asc-Vasa-Recta	Tcof1	3.8290415	2.1794	0.000128643	0.000658548
Asc-Vasa-Recta	Sympk	3.8288767	0.90986246	0.000128729	0.000658787
Asc-Vasa-Recta	Tpm1	3.8283818	0.527306	0.000128989	0.000659911
Asc-Vasa-Recta	Bet1	3.8281374	0.978769	0.000129117	0.000660364
Asc-Vasa-Recta	Arhgef2	3.8257103	0.77242327	0.000130396	0.000666701
Asc-Vasa-Recta	Zdhhc6	3.8254602	1.1007396	0.000130528	0.000667175
Asc-Vasa-Recta	Agk	3.82388	1.453503	0.000131368	0.000671262
Asc-Vasa-Recta	Rab10	3.8228452	0.37554112	0.000131921	0.000673674
Asc-Vasa-Recta	Ube2d1	3.8224506	1.180327	0.000132132	0.000674547
Asc-Vasa-Recta	4833403J16Rik	3.8192372	3.503809	0.000133865	0.000682769
Asc-Vasa-Recta	Dcaf13	3.8183475	1.6582493	0.000134349	0.000685026
Asc-Vasa-Recta	Vamp2	3.8172014	0.9042261	0.000134974	0.000688005
Asc-Vasa-Recta	Igbp1	3.8166125	0.78816926	0.000135296	0.000689438
Asc-Vasa-Recta	Ss18	3.8164377	1.1869448	0.000135392	0.000689716
Asc-Vasa-Recta	Usp19	3.815893	0.8686491	0.000135691	0.000691029
Asc-Vasa-Recta	Prpf39	3.812413	1.077159	0.000137617	0.000700621
Asc-Vasa-Recta	Tsc22d3	3.811776	0.6447426	0.000137972	0.000702216
Asc-Vasa-Recta	Tnfrsf11a	3.810816	2.7907605	0.000138509	0.000704519
Asc-Vasa-Recta	Smdt1	3.8098261	0.032929026	0.000139065	0.00070713
Asc-Vasa-Recta	Gramd1a	3.8073912	1.6557199	0.00014044	0.000713909
Asc-Vasa-Recta	Nrep	3.8062341	2.3969474	0.000141099	0.00071682
Asc-Vasa-Recta	Mospd2	3.8057861	1.0725442	0.000141354	0.0007179
Asc-Vasa-Recta	Thsd4	3.8010075	1.2297072	0.000144109	0.000731223
Asc-Vasa-Recta	Stat6	3.8007853	1.5848013	0.000144238	0.000731657
Asc-Vasa-Recta	Ptbp1	3.800089	1.8512979	0.000144644	0.000733493
Asc-Vasa-Recta	Uba5	3.7991889	1.328862	0.00014517	0.000735938
Asc-Vasa-Recta	Krr1	3.7980213	2.024767	0.000145856	0.000739188
Asc-Vasa-Recta	Cdip1	3.7967198	0.8704777	0.000146623	0.000742853
Asc-Vasa-Recta	Aqr	3.7954862	1.2971554	0.000147354	0.000746068
Asc-Vasa-Recta	Tmem47	3.795468	3.3749418	0.000147365	0.000746068
Asc-Vasa-Recta	Pigt	3.7953649	1.1915998	0.000147427	0.000746068
Asc-Vasa-Recta	Abcf2	3.794292	1.6997646	0.000148065	0.000749024
Asc-Vasa-Recta	Poglut3	3.7915158	1.9847548	0.000149731	0.00075676
Asc-Vasa-Recta	Ick	3.787152	1.8251106	0.000152384	0.000769472
Asc-Vasa-Recta	Jcad	3.7866066	2.7192194	0.000152719	0.000770929
Asc-Vasa-Recta	Bad	3.784507	0.80490077	0.000154013	0.000776996
Asc-Vasa-Recta	Tor3a	3.7820659	2.0691054	0.000155532	0.000784421
Asc-Vasa-Recta	Dusp11	3.778681	0.4560213	0.000157661	0.000794919
Asc-Vasa-Recta	Upf2	3.7770343	0.56409943	0.000158707	0.000799433
Asc-Vasa-Recta	Tardbp	3.77697	0.54350346	0.000158748	0.000799433
Asc-Vasa-Recta	Gm536	3.7755818	3.3144095	0.000159635	0.000803656
Asc-Vasa-Recta	Uba1	3.7722208	0.7038095	0.000161801	0.000814317
Asc-Vasa-Recta	Nenf	3.7715158	0.16234541	0.000162259	0.000816299
Asc-Vasa-Recta	Psmd13	3.771464	0.9814187	0.000162293	0.000816299
Asc-Vasa-Recta	Med6	3.771227	1.2632204	0.000162447	0.00081683
Asc-Vasa-Recta	2310009A05Rik	3.7690437	0.8524057	0.000163874	0.000823759
Asc-Vasa-Recta	Slx1b	3.7681205	1.9094738	0.000164481	0.000826562
Asc-Vasa-Recta	Fip1l1	3.7668786	0.86799186	0.000165301	0.000830433
Asc-Vasa-Recta	Fkbp11	3.7591846	1.7708542	0.000170468	0.000856131
Asc-Vasa-Recta	Gm49359	3.7584658	0.8837636	0.000170958	0.000858337
Asc-Vasa-Recta	Fcho2	3.7538483	0.21300499	0.00017414	0.000873714
Asc-Vasa-Recta	Ccdc8	3.7527134	3.3590045	0.000174931	0.000877227
Asc-Vasa-Recta	Zrsr2	3.752242	1.1169055	0.00017526	0.000878614
Asc-Vasa-Recta	Ptk2	3.7477207	0.16450737	0.000178449	0.000894064
Asc-Vasa-Recta	Prkd2	3.7476423	1.4365811	0.000178505	0.000894075
Asc-Vasa-Recta	Anapc10	3.746335	1.2972999	0.000179437	0.000897937
Asc-Vasa-Recta	Asna1	3.744883	0.8182082	0.000180478	0.000902875
Asc-Vasa-Recta	Golt1b	3.7442157	2.2773638	0.000180958	0.000905007
Asc-Vasa-Recta	Sbno2	3.7411158	1.366832	0.000183205	0.00091597
Asc-Vasa-Recta	Ddx3x	3.739206	0.3878829	0.000184602	0.000922129
Asc-Vasa-Recta	Rbm28	3.738562	0.763931	0.000185076	0.000924218
Asc-Vasa-Recta	Card10	3.7316172	0.9485139	0.000190254	0.000949227
Asc-Vasa-Recta	Adh5	3.7304282	0.47231376	0.000191155	0.000953434
Asc-Vasa-Recta	A930037H05Rik	3.7289658	2.4030359	0.000192267	0.000958697
Asc-Vasa-Recta	Vps26a	3.7267642	0.6006939	0.000193954	0.000966818
Asc-Vasa-Recta	Fzd4	3.7247508	0.9889684	0.000195508	0.000973986
Asc-Vasa-Recta	Mtpn	3.7238467	0.6055258	0.00019621	0.000977191
Asc-Vasa-Recta	Gabbr1	3.7217646	1.4509158	0.000197835	0.000984112
Asc-Vasa-Recta	Tcta	3.719848	1.4534713	0.000199343	0.00099102
Asc-Vasa-Recta	Mcm3	3.7143433	3.4075298	0.000203732	0.001011938
Asc-Vasa-Recta	Afap1	3.71382	1.0822799	0.000204154	0.001013733
Asc-Vasa-Recta	Pef1	3.7096162	1.1916567	0.000207574	0.0010301
Asc-Vasa-Recta	Thap11	3.7062964	2.0034387	0.000210312	0.00104307
Asc-Vasa-Recta	Wipi1	3.704895	1.0423359	0.000211478	0.001048232
Asc-Vasa-Recta	Kctd17	3.7004704	1.2358562	0.0002152	0.001066364
Asc-Vasa-Recta	Dhx58	3.6989002	2.982008	0.000216536	0.001072664
Asc-Vasa-Recta	Macf1	3.698345	-0.094157234	0.00021701	0.001074694
Asc-Vasa-Recta	Tm9sf1	3.6980448	2.8128712	0.000217266	0.001075646
Asc-Vasa-Recta	Mrrf	3.6967525	1.3481141	0.000218375	0.001080301
Asc-Vasa-Recta	Arhgef10	3.6966732	1.5803409	0.000218443	0.001080301
Asc-Vasa-Recta	Brd3	3.6966476	0.70755947	0.000218465	0.001080301
Asc-Vasa-Recta	Polr2j	3.696218	0.5368538	0.000218835	0.001081489
Asc-Vasa-Recta	Ranbp3	3.6930897	1.518129	0.000221546	0.001094562
Asc-Vasa-Recta	Vmn2r53	3.6894948	2.1094263	0.0002247	0.001109488
Asc-Vasa-Recta	Crebrf	3.6849246	0.37698996	0.00022877	0.00112892
Asc-Vasa-Recta	Dixdc1	3.6830747	1.5077049	0.000230438	0.001136812
Asc-Vasa-Recta	Cd3eap	3.6828456	1.7990268	0.000230645	0.001137499
Asc-Vasa-Recta	Armcx2	3.680169	3.5871046	0.000233079	0.001149165
Asc-Vasa-Recta	Coro2b	3.6789873	1.6054403	0.000234162	0.001154163
Asc-Vasa-Recta	Vmn2r76	3.6768332	1.5523446	0.000236147	0.001163606
Asc-Vasa-Recta	Rint1	3.6758206	1.3004175	0.000237086	0.001167543
Asc-Vasa-Recta	Mfn1	3.6750615	0.49677417	0.000237792	0.001170329
Asc-Vasa-Recta	Ttc33	3.6729407	1.4860301	0.000239775	0.001179048
Asc-Vasa-Recta	Man1c1	3.6662917	2.512568	0.000246093	0.001209759
Asc-Vasa-Recta	Esyt1	3.6660173	2.1979756	0.000246357	0.001210559
Asc-Vasa-Recta	Zmat1	3.665972	1.5907661	0.000246401	0.001210559
Asc-Vasa-Recta	3110056K07Rik	3.6654787	0.93242913	0.000246876	0.001212539
Asc-Vasa-Recta	Rnf20	3.6635842	1.1435575	0.00024871	0.001221188
Asc-Vasa-Recta	Jpt1	3.661733	1.0327466	0.000250515	0.001229686
Asc-Vasa-Recta	Mn1	3.6611958	2.4118426	0.000251041	0.001231907
Asc-Vasa-Recta	1110008P14Rik	3.6609735	0.8002129	0.000251259	0.001232614
Asc-Vasa-Recta	C330007P06Rik	3.6602092	1.0988492	0.000252009	0.001235933
Asc-Vasa-Recta	Tipin	3.6579757	1.7451382	0.000254215	0.001246385
Asc-Vasa-Recta	Parva	3.6523087	0.49637026	0.000259893	0.00127385
Asc-Vasa-Recta	Nipsnap3b	3.6517644	1.7658418	0.000260445	0.00127618
Asc-Vasa-Recta	Tceal1	3.6513872	2.7043884	0.000260828	0.001277681
Asc-Vasa-Recta	Thumpd3	3.6508296	1.4024398	0.000261395	0.001279689
Asc-Vasa-Recta	Epha2	3.6485682	2.922563	0.000263706	0.00128989
Asc-Vasa-Recta	Impdh1	3.6472719	1.8945706	0.00026504	0.001295654
Asc-Vasa-Recta	Naga	3.6468604	1.3650364	0.000265464	0.00129735
Asc-Vasa-Recta	Cdipt	3.6457589	1.1312357	0.000266604	0.001301777
Asc-Vasa-Recta	Ccdc114	3.6450343	1.5479306	0.000267356	0.00130507
Asc-Vasa-Recta	Eci2	3.6449182	0.53516483	0.000267477	0.001305278
Asc-Vasa-Recta	Irx5	3.644168	3.285017	0.000268258	0.001308709
Asc-Vasa-Recta	Mrpl22	3.6438975	1.1902286	0.00026854	0.001309703
Asc-Vasa-Recta	Mapk1ip1l	3.6398818	0.8671795	0.000272763	0.001329909
Asc-Vasa-Recta	Cdk12	3.6395512	0.14485471	0.000273114	0.00133123
Asc-Vasa-Recta	Ogfr	3.6351085	1.611289	0.000277864	0.00135241
Asc-Vasa-Recta	Eea1	3.6349409	0.5631025	0.000278045	0.001352896
Asc-Vasa-Recta	Ywhag	3.6348445	0.89487755	0.000278148	0.001353008
Asc-Vasa-Recta	Map1s	3.6342514	2.4760509	0.000278789	0.001355334
Asc-Vasa-Recta	9330136K24Rik	3.634126	2.0668213	0.000278925	0.001355599
Asc-Vasa-Recta	Tmpo	3.6311898	0.93630856	0.000282118	0.001370499
Asc-Vasa-Recta	Setd5	3.6271098	0.19031571	0.000286611	0.001391744
Asc-Vasa-Recta	Plxna2	3.62671	1.073079	0.000287055	0.001393495
Asc-Vasa-Recta	Rad23a	3.6245253	1.7835236	0.000289493	0.001404918
Asc-Vasa-Recta	Nfu1	3.6216667	0.89214015	0.000292711	0.0014193
Asc-Vasa-Recta	Dnajc14	3.6181798	1.4335687	0.000296682	0.001438138
Asc-Vasa-Recta	Snn	3.6174138	1.3586656	0.000297561	0.001441563
Asc-Vasa-Recta	Dazap1	3.61147	0.5236402	0.000304466	0.001474588
Asc-Vasa-Recta	Hint3	3.610996	0.6394834	0.000305023	0.001476858
Asc-Vasa-Recta	Trafd1	3.6104405	1.835267	0.000305677	0.001479595
Asc-Vasa-Recta	Zcrb1	3.6083992	0.40452972	0.000308092	0.001489611
Asc-Vasa-Recta	Tmem63a	3.6083899	2.267358	0.000308103	0.001489611
Asc-Vasa-Recta	Aldh1a3	3.6078107	2.3454254	0.000308792	0.001492508
Asc-Vasa-Recta	Tasor	3.6068273	0.2948324	0.000309964	0.001497741
Asc-Vasa-Recta	9330162G02Rik	3.606281	1.599326	0.000310617	0.001500461
Asc-Vasa-Recta	Mrps18a	3.605525	0.45651907	0.000311522	0.001503967
Asc-Vasa-Recta	Abcg2	3.6052935	0.10840939	0.0003118	0.001504874
Asc-Vasa-Recta	Srp68	3.6037297	1.2572898	0.000313683	0.001513088
Asc-Vasa-Recta	Bud23	3.603591	1.462733	0.000313851	0.001513198
Asc-Vasa-Recta	Uaca	3.6035607	0.9784555	0.000313887	0.001513198
Asc-Vasa-Recta	Smarcd2	3.6008472	1.2793998	0.000317182	0.001527931
Asc-Vasa-Recta	Hoxd4	3.6008177	1.9233332	0.000317218	0.001527931
Asc-Vasa-Recta	Nfe2l1	3.5984497	0.570699	0.00032012	0.001541465
Asc-Vasa-Recta	Dnm1l	3.5971928	0.8018597	0.00032167	0.001547592
Asc-Vasa-Recta	Hspa14	3.5953624	1.4072458	0.00032394	0.001558065
Asc-Vasa-Recta	Sigirr	3.5941474	0.8281951	0.000325456	0.001564777
Asc-Vasa-Recta	Ptp4a2	3.5911531	0.1761427	0.000329218	0.001582084
Asc-Vasa-Recta	Ccdc124	3.5909083	0.8345678	0.000329528	0.001583116
Asc-Vasa-Recta	Faim	3.589511	1.6493201	0.000331299	0.001591168
Asc-Vasa-Recta	Nifk	3.5894315	1.6600567	0.0003314	0.001591196
Asc-Vasa-Recta	Rbbp7	3.5889776	0.6063222	0.000331977	0.00159351
Asc-Vasa-Recta	Prpf6	3.585576	0.42530555	0.000336335	0.0016135
Asc-Vasa-Recta	Zpr1	3.584662	1.719994	0.000337515	0.001618696
Asc-Vasa-Recta	Pex11b	3.5842223	1.9814762	0.000338084	0.001620961
Asc-Vasa-Recta	Ccdc28b	3.5823393	1.4617108	0.000340531	0.001632225
Asc-Vasa-Recta	Rce1	3.5802102	1.5819472	0.000343318	0.001645111
Asc-Vasa-Recta	Olfr295	3.577814	2.6098735	0.00034648	0.001659309
Asc-Vasa-Recta	D430042O09Rik	3.575689	1.3412452	0.000349307	0.001672368
Asc-Vasa-Recta	Naip2	3.5755858	3.151334	0.000349444	0.001672549
Asc-Vasa-Recta	Yipf1	3.574789	1.0828692	0.00035051	0.00167669
Asc-Vasa-Recta	Zfp869	3.5740325	1.5019134	0.000351525	0.001681064
Asc-Vasa-Recta	Tmem179b	3.5717275	0.78620046	0.000354634	0.001694961
Asc-Vasa-Recta	Fopnl	3.5707057	0.9637308	0.000356021	0.001701101
Asc-Vasa-Recta	Galnt15	3.5669978	3.398293	0.000361095	0.001724359
Asc-Vasa-Recta	4632415L05Rik	3.5609558	1.1843227	0.000369507	0.001763524
Asc-Vasa-Recta	Med21	3.560458	0.63587093	0.000370209	0.001766367
Asc-Vasa-Recta	Pds5a	3.558955	0.32412404	0.000372333	0.001775998
Asc-Vasa-Recta	Rpp25l	3.5588179	1.4965365	0.000372528	0.001776417
Asc-Vasa-Recta	Dhdh	3.5545976	2.0569985	0.000378558	0.001804658
Asc-Vasa-Recta	Rbmxl1	3.5536842	2.097112	0.000379875	0.00181042
Asc-Vasa-Recta	Nom1	3.550747	1.109732	0.00038414	0.001830223
Asc-Vasa-Recta	Rbm45	3.5499291	1.4821472	0.000385335	0.001835393
Asc-Vasa-Recta	Prpf8	3.5498223	0.7535939	0.000385491	0.001835614
Asc-Vasa-Recta	6030458C11Rik	3.5489223	1.3506802	0.000386811	0.001841375
Asc-Vasa-Recta	Cd59a	3.5481448	0.40842536	0.000387955	0.001846294
Asc-Vasa-Recta	Ccnt1	3.5475414	0.48883015	0.000388845	0.001850002
Asc-Vasa-Recta	Mterf3	3.546371	0.76687676	0.000390576	0.001857182
Asc-Vasa-Recta	Commd8	3.5427434	0.9278096	0.000395988	0.001882378
Asc-Vasa-Recta	Copg1	3.541293	1.254801	0.000398171	0.001891682
Asc-Vasa-Recta	Slc25a37	3.5394893	1.2242336	0.000400902	0.001904114
Asc-Vasa-Recta	Cdv3	3.5378656	0.334115	0.000403375	0.001914772
Asc-Vasa-Recta	4930556M19Rik	3.5366523	1.6720427	0.000405233	0.001923043
Asc-Vasa-Recta	Ccdc32	3.5362327	1.6777877	0.000405877	0.001925553
Asc-Vasa-Recta	H2-M3	3.5341902	2.9946647	0.000409027	0.001939945
Asc-Vasa-Recta	BC028528	3.5337498	1.7106664	0.000409709	0.001942629
Asc-Vasa-Recta	Cfap97	3.530276	1.4748288	0.000415126	0.001967199
Asc-Vasa-Recta	Sh3tc1	3.5289907	1.0608877	0.000417148	0.001976218
Asc-Vasa-Recta	Gm9443	3.5280619	2.7243164	0.000418614	0.001982605
Asc-Vasa-Recta	Hadha	3.5275958	0.3873992	0.000419352	0.001985535
Asc-Vasa-Recta	Nde1	3.5248115	1.5914912	0.000423784	0.002005951
Asc-Vasa-Recta	Samsn1	3.52454	3.4061964	0.000424219	0.00200744
Asc-Vasa-Recta	Ppt2	3.5239372	0.7627703	0.000425185	0.002011444
Asc-Vasa-Recta	Hoxb4	3.5192907	0.8541386	0.000432702	0.002045846
Asc-Vasa-Recta	Eif3l	3.5182881	0.63404346	0.000434341	0.002053012
Asc-Vasa-Recta	Usp14	3.5168507	0.8888992	0.000436699	0.002063577
Asc-Vasa-Recta	Tyms	3.5165164	1.3648956	0.00043725	0.002065593
Asc-Vasa-Recta	Prdx2	3.5136435	0.055398643	0.000442006	0.002087471
Asc-Vasa-Recta	Snrnp40	3.511603	0.74259996	0.000445413	0.002102459
Asc-Vasa-Recta	Necap1	3.5115921	1.4145114	0.000445431	0.002102459
Asc-Vasa-Recta	Helz	3.5076249	0.40547383	0.000452126	0.002132255
Asc-Vasa-Recta	Zfp945	3.507019	1.2451407	0.000453157	0.002136512
Asc-Vasa-Recta	Rock2	3.505459	0.17675674	0.00045582	0.002148464
Asc-Vasa-Recta	Zfp955b	3.5027642	2.0698674	0.000460457	0.002169704
Asc-Vasa-Recta	Vopp1	3.5022542	2.351159	0.000461339	0.00217325
Asc-Vasa-Recta	Clcn3	3.4991584	0.28634104	0.000466729	0.002198021
Asc-Vasa-Recta	Rab8b	3.4990215	1.3569095	0.000466969	0.00219853
Asc-Vasa-Recta	Nova1	3.4956145	1.3032788	0.000472971	0.002226162
Asc-Vasa-Recta	Nos3	3.493752	2.8999498	0.000476283	0.002241121
Asc-Vasa-Recta	Lztfl1	3.4925036	1.4107273	0.000478515	0.002250987
Asc-Vasa-Recta	Mcc	3.4918876	0.4811525	0.00047962	0.002255552
Asc-Vasa-Recta	Zfp655	3.487287	1.047504	0.000487947	0.002293422
Asc-Vasa-Recta	Atg4b	3.4867334	0.9926061	0.000488959	0.002297528
Asc-Vasa-Recta	Ctnnd1	3.4837954	1.0753803	0.000494357	0.002321589
Asc-Vasa-Recta	Smim26	3.4827614	0.522179	0.000496271	0.002329275
Asc-Vasa-Recta	Twsg1	3.4827602	1.2613554	0.000496273	0.002329275
Asc-Vasa-Recta	Prrc1	3.4825413	1.6724766	0.000496678	0.002330525
Asc-Vasa-Recta	Gm29666	3.4824247	1.7958075	0.000496895	0.002330886
Asc-Vasa-Recta	Hilpda	3.4786675	3.0444558	0.000503914	0.002363146
Asc-Vasa-Recta	Supt20	3.4782681	0.8712811	0.000504665	0.002366005
Asc-Vasa-Recta	Mpp1	3.4776983	0.6447395	0.000505739	0.002370375
Asc-Vasa-Recta	Ttc4	3.477453	1.1258096	0.000506202	0.002371881
Asc-Vasa-Recta	Hrct1	3.4750974	3.6618664	0.000510668	0.002392135
Asc-Vasa-Recta	Atp2c1	3.473923	0.7049255	0.000512908	0.002401957
Asc-Vasa-Recta	Tmx4	3.4725757	0.9481722	0.00051549	0.00241337
Asc-Vasa-Recta	Guk1	3.4724858	0.37637097	0.000515663	0.002413503
Asc-Vasa-Recta	Adprhl2	3.4722855	1.479006	0.000516047	0.002414627
Asc-Vasa-Recta	Eif4enif1	3.4707627	1.703508	0.000518982	0.002427001
Asc-Vasa-Recta	Als2cl	3.4703774	1.9153563	0.000519727	0.002429805
Asc-Vasa-Recta	Gm49336	3.469908	2.2894835	0.000520637	0.002433375
Asc-Vasa-Recta	Erap1	3.4688392	1.83913	0.000522712	0.002441711
Asc-Vasa-Recta	Rbm6	3.468324	-0.042197432	0.000523716	0.002445031
Asc-Vasa-Recta	Gosr2	3.4659133	0.8579421	0.000528433	0.002465679
Asc-Vasa-Recta	Pld3	3.4652164	0.9756251	0.000529805	0.002471387
Asc-Vasa-Recta	Rnf4	3.464244	0.9150091	0.000531724	0.002479648
Asc-Vasa-Recta	Fuca1	3.4640367	0.16584758	0.000532134	0.002480866
Asc-Vasa-Recta	Tubg1	3.4627416	1.9920272	0.000534702	0.002492143
Asc-Vasa-Recta	Pknox1	3.4622488	1.2537556	0.000535682	0.002496013
Asc-Vasa-Recta	Trim65	3.4604244	1.9473256	0.000539324	0.002510187
Asc-Vasa-Recta	Rph3al	3.4571772	1.8534783	0.000545866	0.002539925
Asc-Vasa-Recta	Serpinb6b	3.4564774	2.928632	0.000547285	0.00254582
Asc-Vasa-Recta	Phykpl	3.45603	1.3806945	0.000548194	0.00254934
Asc-Vasa-Recta	Ccdc174	3.455091	1.3691915	0.000550107	0.002557523
Asc-Vasa-Recta	Cebpz	3.453294	0.7186618	0.000553785	0.002573907
Asc-Vasa-Recta	Tmed1	3.4518251	1.7832779	0.000556808	0.0025858
Asc-Vasa-Recta	Tars	3.4517045	1.7267829	0.000557057	0.002586238
Asc-Vasa-Recta	Snhg1	3.4509287	1.2786516	0.000558661	0.002592963
Asc-Vasa-Recta	Gm10389	3.445242	3.3402944	0.000570548	0.002647402
Asc-Vasa-Recta	Apopt1	3.4422452	0.4323671	0.000576907	0.002676162
Asc-Vasa-Recta	Acadsb	3.4419332	0.6413274	0.000577573	0.002678509
Asc-Vasa-Recta	Rexo1	3.4418275	1.0743111	0.000577798	0.002678811
Asc-Vasa-Recta	Ilf3	3.4409652	0.7988809	0.000579643	0.002685872
Asc-Vasa-Recta	Gins4	3.4404767	2.0746148	0.000580691	0.00268998
Asc-Vasa-Recta	Zfp691	3.438604	1.2410188	0.000584722	0.002707903
Asc-Vasa-Recta	Gm13684	3.4385176	2.745527	0.000584908	0.002708018
Asc-Vasa-Recta	Elk4	3.4372613	0.7902181	0.000587628	0.002719104
Asc-Vasa-Recta	Crybg3	3.4370136	1.2655535	0.000588166	0.002720179
Asc-Vasa-Recta	Trmt10a	3.4370043	2.2422607	0.000588186	0.002720179
Asc-Vasa-Recta	Dennd5a	3.4338422	0.48119742	0.00059509	0.002751346
Asc-Vasa-Recta	Vrk3	3.4337296	0.956618	0.000595338	0.002751728
Asc-Vasa-Recta	Tmem80	3.4326098	0.90558565	0.000597802	0.002762354
Asc-Vasa-Recta	Rinl	3.4315543	2.4011073	0.000600133	0.002771594
Asc-Vasa-Recta	Tll1	3.430822	1.9664088	0.000601756	0.002778318
Asc-Vasa-Recta	Lsg1	3.4300373	1.5290447	0.000603498	0.002785594
Asc-Vasa-Recta	Ccdc90b	3.4292986	1.1843941	0.000605143	0.002792416
Asc-Vasa-Recta	Ing3	3.4281359	1.4023938	0.000607741	0.002803631
Asc-Vasa-Recta	Zhx1	3.4277503	1.6542445	0.000608605	0.002806838
Asc-Vasa-Recta	Rnf145	3.4258733	0.7311381	0.000612826	0.002824894
Asc-Vasa-Recta	Ncaph2	3.4258592	0.943527	0.000612858	0.002824894
Asc-Vasa-Recta	Tnfrsf10b	3.4217649	1.9672788	0.000622161	0.002866985
Asc-Vasa-Recta	Zkscan3	3.4200728	0.26916972	0.000626044	0.002882357
Asc-Vasa-Recta	Plbd2	3.4198632	1.1436335	0.000626526	0.002883125
Asc-Vasa-Recta	Xab2	3.416966	1.9294038	0.000633232	0.002913182
Asc-Vasa-Recta	Ppp1r8	3.416013	1.7920367	0.000635452	0.00292259
Asc-Vasa-Recta	Chd7	3.415743	0.89290303	0.000636082	0.002924682
Asc-Vasa-Recta	P4hb	3.41511	0.2259841	0.000637562	0.002930682
Asc-Vasa-Recta	Tmco3	3.414924	0.9004573	0.000637998	0.00293188
Asc-Vasa-Recta	Ceacam1	3.4112854	1.9479423	0.000646574	0.002969653
Asc-Vasa-Recta	Hbp1	3.4084525	1.1740214	0.000653325	0.002998187
Asc-Vasa-Recta	5930430L01Rik	3.4066925	0.093058325	0.000657552	0.003016757
Asc-Vasa-Recta	Epb41l2	3.405594	0.8820637	0.000660203	0.003027258
Asc-Vasa-Recta	Arpc5l	3.4041295	0.4151744	0.000663753	0.003041867
Asc-Vasa-Recta	Nsa2	3.4038358	0.5780088	0.000664467	0.003044304
Asc-Vasa-Recta	Arid1a	3.403385	0.48002255	0.000665564	0.003048497
Asc-Vasa-Recta	Chordc1	3.4027321	0.8358698	0.000667157	0.003054952
Asc-Vasa-Recta	Hdgfl2	3.40048	0.8680043	0.000672677	0.003079384
Asc-Vasa-Recta	Mphosph6	3.3997169	1.9633087	0.000674556	0.003087144
Asc-Vasa-Recta	Slc12a6	3.3959415	1.4066569	0.000683929	0.003129183
Asc-Vasa-Recta	Rfc2	3.3954024	0.953384	0.000685278	0.003134494
Asc-Vasa-Recta	Btbd3	3.3904197	1.3436718	0.000697857	0.003189413
Asc-Vasa-Recta	Mmd	3.390054	1.9244831	0.000698788	0.003192796
Asc-Vasa-Recta	Stat3	3.3886218	0.28015688	0.000702448	0.003207762
Asc-Vasa-Recta	Capg	3.3879046	1.97937	0.000704287	0.003215283
Asc-Vasa-Recta	Nhsl2	3.3842454	0.5085773	0.000713742	0.003256666
Asc-Vasa-Recta	Il15	3.3764899	0.7110391	0.000734171	0.00334805
Asc-Vasa-Recta	Gmps	3.3740952	0.7942803	0.000740588	0.003376393
Asc-Vasa-Recta	Mrpl9	3.3731973	1.2554516	0.000743007	0.003386497
Asc-Vasa-Recta	Syt11	3.3723967	1.5772457	0.000745171	0.003395434
Asc-Vasa-Recta	Prelid1	3.3709238	0.08749112	0.000749166	0.003412707
Asc-Vasa-Recta	Zdhhc3	3.37035	1.2329633	0.000750728	0.003418891
Asc-Vasa-Recta	Pibf1	3.370145	0.7386982	0.000751286	0.003420501
Asc-Vasa-Recta	Dtx3	3.369681	0.6975145	0.000752553	0.003425335
Asc-Vasa-Recta	Idh3b	3.3679974	0.25780812	0.000757163	0.00344538
Asc-Vasa-Recta	Fam45a	3.3675482	1.255386	0.000758397	0.003450057
Asc-Vasa-Recta	Mtg2	3.3659718	1.2710932	0.000762745	0.003468893
Asc-Vasa-Recta	Mif	3.364261	-0.09575426	0.000767489	0.003488568
Asc-Vasa-Recta	Thoc3	3.3619533	1.624373	0.000773932	0.003514986
Asc-Vasa-Recta	Srrt	3.3598335	0.87506425	0.000779895	0.003541103
Asc-Vasa-Recta	Rpgrip1	3.3572414	2.6587932	0.000787244	0.0035735
Asc-Vasa-Recta	Nelfe	3.3545907	1.3029413	0.000794825	0.003606935
Asc-Vasa-Recta	Slc39a1	3.3535073	0.7650821	0.000797943	0.003620102
Asc-Vasa-Recta	Snx9	3.3526397	0.5259718	0.000800448	0.003630481
Asc-Vasa-Recta	Dpm2	3.3516445	1.2919445	0.000803331	0.003642567
Asc-Vasa-Recta	Itpripl2	3.3502252	2.7688901	0.000807459	0.003659298
Asc-Vasa-Recta	Nabp2	3.3466175	1.2886293	0.00081804	0.003704236
Asc-Vasa-Recta	Trim56	3.3459845	1.2862024	0.00081991	0.003711698
Asc-Vasa-Recta	Pcna	3.343297	1.3895552	0.000827892	0.003745802
Asc-Vasa-Recta	Rbm43	3.3416758	2.6716142	0.000832743	0.003765709
Asc-Vasa-Recta	Ring1	3.339278	1.0344046	0.000839964	0.003796312
Asc-Vasa-Recta	Armcx1	3.3367515	2.8088331	0.000847637	0.003829953
Asc-Vasa-Recta	Cbwd1	3.3360987	1.3091162	0.00084963	0.00383792
Asc-Vasa-Recta	Zfp322a	3.3354	1.5258574	0.000851768	0.003846537
Asc-Vasa-Recta	Man2c1	3.3347902	1.3007346	0.000853638	0.003853941
Asc-Vasa-Recta	Mrps17	3.3328397	0.42452952	0.000859644	0.003877914
Asc-Vasa-Recta	Actl6a	3.3303027	1.9119567	0.000867516	0.003912368
Asc-Vasa-Recta	Ddx46	3.3281958	0.5116489	0.000874104	0.003941016
Asc-Vasa-Recta	Emc1	3.3254035	1.5938302	0.000882907	0.003978556
Asc-Vasa-Recta	Rpa3	3.3246682	1.5998756	0.000885238	0.003987986
Asc-Vasa-Recta	Eif2b2	3.3210473	1.4563502	0.000896803	0.004037911
Asc-Vasa-Recta	Olfr607	3.3176775	2.2914531	0.000907692	0.004084736
Asc-Vasa-Recta	Cmtm6	3.3158178	0.52046293	0.000913754	0.004110908
Asc-Vasa-Recta	Tcf7l2	3.3147275	-0.011786143	0.000917325	0.004125865
Asc-Vasa-Recta	Nt5c3b	3.313438	2.43631	0.000921565	0.00414382
Asc-Vasa-Recta	Chst12	3.3127337	3.8453074	0.000923889	0.004152036
Asc-Vasa-Recta	Cfap97d1	3.312635	3.6215632	0.000924215	0.004152384
Asc-Vasa-Recta	Il3ra	3.3119628	3.2082984	0.000926438	0.004161251
Asc-Vasa-Recta	Abt1	3.3112667	2.1251652	0.000928747	0.0041705
Asc-Vasa-Recta	Taf1	3.3106806	0.90152377	0.000930694	0.004178121
Asc-Vasa-Recta	Snapc3	3.3085074	0.9531892	0.000937947	0.004209551
Asc-Vasa-Recta	Procr	3.3083363	3.6607265	0.000938521	0.004210994
Asc-Vasa-Recta	Rab5b	3.308082	0.58800614	0.000939373	0.004213687
Asc-Vasa-Recta	Thap3	3.3047872	0.73035175	0.000950485	0.004262389
Asc-Vasa-Recta	Faap100	3.3039713	2.126419	0.000953256	0.004273666
Asc-Vasa-Recta	Siva1	3.303228	1.5572717	0.000955787	0.004283862
Asc-Vasa-Recta	Junb	3.3019936	0.94671917	0.000960002	0.004301603
Asc-Vasa-Recta	Pja1	3.3016577	1.3463773	0.000961153	0.004305216
Asc-Vasa-Recta	Rnf5	3.3009996	1.1250954	0.00096341	0.004312242
Asc-Vasa-Recta	Ap4s1	3.3009248	0.62506056	0.000963667	0.004312242
Asc-Vasa-Recta	Lgals1	3.2991724	0.44887754	0.000969704	0.004338093
Asc-Vasa-Recta	Naa15	3.2989936	0.3859528	0.000970321	0.004339694
Asc-Vasa-Recta	Ergic2	3.2978156	0.7434762	0.000974401	0.004356774
Asc-Vasa-Recta	Dppa2	3.2970908	2.371402	0.000976919	0.004366864
Asc-Vasa-Recta	Pim3	3.2953558	0.23267399	0.000982971	0.004392657
Asc-Vasa-Recta	Mospd3	3.2950332	1.4480768	0.000984101	0.004395439
Asc-Vasa-Recta	Fam174a	3.2937164	0.58146054	0.000988722	0.004414885
Asc-Vasa-Recta	Mbd1	3.2936423	1.5045584	0.000988983	0.004414885
Asc-Vasa-Recta	Ddx55	3.2931426	1.5802995	0.000990742	0.004421557
Asc-Vasa-Recta	Gse1	3.2924492	2.7582073	0.000993188	0.004431096
Asc-Vasa-Recta	Polr1c	3.2923865	1.0231419	0.00099341	0.004431096
Asc-Vasa-Recta	Ppp1r35	3.2922833	1.337598	0.000993775	0.004431541
Asc-Vasa-Recta	Pnpla2	3.2911232	0.98693347	0.000997882	0.004447482
Asc-Vasa-Recta	Fut11	3.2904978	2.5855799	0.001000103	0.004456193
Asc-Vasa-Recta	Ezh1	3.2899487	0.6836947	0.001002056	0.004463706
Asc-Vasa-Recta	Dct	3.2893238	1.037156	0.001004284	0.004472438
Asc-Vasa-Recta	Cd40	3.2884023	3.200984	0.001007578	0.004485908
Asc-Vasa-Recta	Mrps6	3.2870717	0.22080939	0.001012351	0.004505958
Asc-Vasa-Recta	Atg101	3.2869184	1.2935276	0.001012901	0.004507209
Asc-Vasa-Recta	Trnau1ap	3.285838	0.690148	0.001016795	0.004522125
Asc-Vasa-Recta	Eef1akmt2	3.285557	1.8342599	0.001017809	0.004524227
Asc-Vasa-Recta	Dph6	3.2818515	0.9864388	0.001031279	0.004582884
Asc-Vasa-Recta	Srp9	3.2768524	0.07514282	0.001049713	0.004659843
Asc-Vasa-Recta	Tmem196	3.2739892	3.879832	0.001060407	0.004703567
Asc-Vasa-Recta	Rgs19	3.2728848	3.0885308	0.001064558	0.004719475
Asc-Vasa-Recta	Socs2	3.272368	1.397371	0.001066507	0.004726861
Asc-Vasa-Recta	Dnajc30	3.2708051	1.0444105	0.001072418	0.004751797
Asc-Vasa-Recta	Fbxo9	3.2695494	0.5360769	0.001077189	0.004771674
Asc-Vasa-Recta	Nsun2	3.2665765	1.0765015	0.001088563	0.004819503
Asc-Vasa-Recta	Farsa	3.2646658	1.3328689	0.001095933	0.004850847
Asc-Vasa-Recta	Cops5	3.2637148	0.8017463	0.001099618	0.004864581
Asc-Vasa-Recta	Ndufaf7	3.2622588	1.1686575	0.001105282	0.004888342
Asc-Vasa-Recta	Alg5	3.2620702	0.9094067	0.001106018	0.004890301
Asc-Vasa-Recta	Mettl9	3.2613564	0.41231984	0.001108806	0.004900036
Asc-Vasa-Recta	Glyr1	3.2612677	0.22509098	0.001109153	0.004900274
Asc-Vasa-Recta	Stard3nl	3.2602572	0.87947863	0.001113112	0.004915164
Asc-Vasa-Recta	Gm4925	3.2601507	3.218565	0.001113531	0.004915716
Asc-Vasa-Recta	Zfyve21	3.256026	1.1983472	0.001129834	0.004983739
Asc-Vasa-Recta	Gm11373	3.2558124	2.454677	0.001130684	0.004986172
Asc-Vasa-Recta	Spg21	3.2534134	0.7231212	0.001140274	0.005024885
Asc-Vasa-Recta	Sart1	3.2533908	1.1904248	0.001140365	0.005024885
Asc-Vasa-Recta	Pin4	3.2532551	1.1289513	0.00114091	0.005025961
Asc-Vasa-Recta	Cactin	3.2514863	1.550687	0.001148033	0.005056004
Asc-Vasa-Recta	Cdc37l1	3.247999	0.39080602	0.001162197	0.005114342
Asc-Vasa-Recta	Oip5os1	3.2477436	0.22345719	0.001163241	0.005117585
Asc-Vasa-Recta	Msrb3	3.2475562	2.0245247	0.001164007	0.005119609
Asc-Vasa-Recta	Ppp6c	3.246591	0.4614332	0.001167961	0.005135646
Asc-Vasa-Recta	Ppm1k	3.246261	1.3363166	0.001169316	0.005138902
Asc-Vasa-Recta	Amd2	3.2444685	0.77657104	0.001176701	0.005169995
Asc-Vasa-Recta	Triap1	3.2421808	1.2158077	0.001186187	0.005210304
Asc-Vasa-Recta	Rbis	3.2419674	0.6376077	0.001187076	0.005212839
Asc-Vasa-Recta	Slc52a3	3.24187	2.6001627	0.001187482	0.005213253
Asc-Vasa-Recta	Magi3	3.2408893	0.2809716	0.001191575	0.005229846
Asc-Vasa-Recta	Arl6ip1	3.238322	0.004393789	0.00120235	0.0052716
Asc-Vasa-Recta	Camk2g	3.2381248	1.2565839	0.001203182	0.005273863
Asc-Vasa-Recta	Klhl12	3.2373965	0.9958224	0.001206257	0.005285955
Asc-Vasa-Recta	Ino80c	3.2354763	2.4334419	0.0012144	0.005318847
Asc-Vasa-Recta	Pcm1	3.233549	0.19514744	0.001222623	0.005352057
Asc-Vasa-Recta	Cnppd1	3.2320719	0.7801333	0.001228962	0.005375581
Asc-Vasa-Recta	Anp32e	3.2317295	0.71583444	0.001230435	0.005379755
Asc-Vasa-Recta	Mfsd14a	3.231369	0.85184467	0.001231987	0.005384587
Asc-Vasa-Recta	Maoa	3.2306716	2.4054255	0.001234998	0.005396332
Asc-Vasa-Recta	Ube2v1	3.2299254	2.9691703	0.001238225	0.005409022
Asc-Vasa-Recta	Gem	3.2297606	2.4080493	0.001238939	0.005410726
Asc-Vasa-Recta	Ybey	3.229659	1.6710813	0.001239379	0.005411234
Asc-Vasa-Recta	Slc25a36	3.227838	0.33796602	0.001247296	0.005442952
Asc-Vasa-Recta	Flywch1	3.2274964	1.386138	0.001248787	0.005448036
Asc-Vasa-Recta	Rps19bp1	3.2241411	0.7853255	0.001263511	0.005509398
Asc-Vasa-Recta	Fam20a	3.2238452	3.0566986	0.001264818	0.005513655
Asc-Vasa-Recta	Ctdnep1	3.223384	1.3062332	0.001266857	0.005519664
Asc-Vasa-Recta	Arl16	3.2228785	2.256869	0.001269094	0.005527971
Asc-Vasa-Recta	Taf12	3.222405	0.7635325	0.001271194	0.005535673
Asc-Vasa-Recta	Arl6ip4	3.2215977	0.5980715	0.00127478	0.005549843
Asc-Vasa-Recta	Sec31a	3.2210417	0.30265853	0.001277255	0.005559171
Asc-Vasa-Recta	Mettl23	3.220902	1.0340898	0.001277879	0.005560436
Asc-Vasa-Recta	Pdzd11	3.2189324	0.87981737	0.001286688	0.00559731
Asc-Vasa-Recta	Rnf214	3.2183766	0.54046136	0.001289185	0.005603731
Asc-Vasa-Recta	Inpp1	3.218305	1.6850095	0.001289505	0.005603731
Asc-Vasa-Recta	Ccnq	3.2176838	1.6386582	0.001292303	0.005612967
Asc-Vasa-Recta	Dock10	3.2158291	0.8349006	0.001300683	0.005647897
Asc-Vasa-Recta	Zbtb1	3.2155447	1.4250687	0.001301972	0.005652026
Asc-Vasa-Recta	Mta2	3.215272	1.0516013	0.00130321	0.00565593
Asc-Vasa-Recta	Gm11808	3.2149425	2.494958	0.001304707	0.005660958
Asc-Vasa-Recta	Cklf	3.2141116	2.4379747	0.001308489	0.005675893
Asc-Vasa-Recta	Rab1b	3.211915	0.63764673	0.001318533	0.005716496
Asc-Vasa-Recta	Bak1	3.2108648	2.2796774	0.001323362	0.005735942
Asc-Vasa-Recta	Gadd45a	3.2082412	1.2449604	0.001335494	0.005784107
Asc-Vasa-Recta	Knop1	3.2082372	0.5756263	0.001335513	0.005784107
Asc-Vasa-Recta	Mrpl13	3.206917	0.4427458	0.001341657	0.005807704
Asc-Vasa-Recta	Dnajc5	3.2058442	0.3030363	0.001346669	0.005827893
Asc-Vasa-Recta	Edil3	3.2043707	1.7889714	0.00135358	0.005856285
Asc-Vasa-Recta	Rnf114	3.2037864	0.8233175	0.00135633	0.005866664
Asc-Vasa-Recta	G0s2	3.2033525	0.86036766	0.001358376	0.005873994
Asc-Vasa-Recta	Gatad2b	3.2027507	0.35536626	0.001361218	0.005884758
Asc-Vasa-Recta	Skil	3.199837	0.86295134	0.001375053	0.005941495
Asc-Vasa-Recta	Tcf7l1	3.1991894	0.25432146	0.001378146	0.005953319
Asc-Vasa-Recta	Lypla1	3.1980968	0.27125672	0.001383378	0.005974378
Asc-Vasa-Recta	Fyttd1	3.1975415	0.6032816	0.001386045	0.005984347
Asc-Vasa-Recta	St7l	3.1964447	0.7423514	0.001391325	0.006005592
Asc-Vasa-Recta	Ftx	3.1939769	0.7193082	0.001403274	0.00605248
Asc-Vasa-Recta	Zfp266	3.1912627	0.76249725	0.001416524	0.006108051
Asc-Vasa-Recta	Mrps7	3.1904938	0.3001865	0.001420298	0.006122747
Asc-Vasa-Recta	A930005H10Rik	3.1899838	1.3777667	0.001422808	0.006131981
Asc-Vasa-Recta	Atp6v1e1	3.1863246	-0.060697954	0.001440928	0.006203678
Asc-Vasa-Recta	Maged1	3.1855633	0.78511477	0.001444725	0.006218422
Asc-Vasa-Recta	Spcs3	3.1846294	1.054514	0.001449394	0.006235306
Asc-Vasa-Recta	Nadk	3.181775	0.44603062	0.001463754	0.006295462
Asc-Vasa-Recta	Tbc1d9b	3.1815145	0.855329	0.001465071	0.006299505
Asc-Vasa-Recta	2810402E24Rik	3.180964	1.53826	0.001467859	0.006309869
Asc-Vasa-Recta	Rpf1	3.1805375	1.2837404	0.001470022	0.006317539
Asc-Vasa-Recta	Rbm27	3.17879	0.4607537	0.001478911	0.006354108
Asc-Vasa-Recta	Prmt7	3.1784647	1.7500194	0.001480573	0.006359612
Asc-Vasa-Recta	Snx2	3.176591	0.52516824	0.001490171	0.006399194
Asc-Vasa-Recta	Pqlc1	3.176292	0.86855584	0.001491707	0.006404145
Asc-Vasa-Recta	Oxa1l	3.1716137	0.80919755	0.001515945	0.006501662
Asc-Vasa-Recta	Pmvk	3.1716075	1.4978973	0.001515978	0.006501662
Asc-Vasa-Recta	Kctd20	3.1692352	0.67902297	0.001528407	0.006553283
Asc-Vasa-Recta	Lin7c	3.167979	0.677804	0.001535027	0.00657904
Asc-Vasa-Recta	Adgrg1	3.1679459	0.36174265	0.001535201	0.00657904
Asc-Vasa-Recta	Pnkp	3.1676772	1.408207	0.001536621	0.006583265
Asc-Vasa-Recta	Larp7	3.1675513	1.3663238	0.001537286	0.006583265
Asc-Vasa-Recta	Arl2bp	3.1675355	0.7732028	0.001537369	0.006583265
Asc-Vasa-Recta	Fam92a	3.165659	1.0421258	0.001547321	0.006622487
Asc-Vasa-Recta	Rab28	3.164272	0.3012927	0.001554714	0.006649814
Asc-Vasa-Recta	Tm6sf1	3.1642373	3.0455117	0.0015549	0.006649814
Asc-Vasa-Recta	Wars	3.1637723	1.3067268	0.001557385	0.006658738
Asc-Vasa-Recta	Lysmd3	3.163525	1.4545002	0.001558708	0.006662691
Asc-Vasa-Recta	E2f4	3.1633685	1.2909968	0.001559548	0.006664573
Asc-Vasa-Recta	Vamp4	3.161799	0.85781586	0.001567978	0.006697175
Asc-Vasa-Recta	Ep400	3.16095	0.43050113	0.001572555	0.006715008
Asc-Vasa-Recta	Slc25a27	3.1606262	2.0059168	0.001574304	0.006720759
Asc-Vasa-Recta	Tmub2	3.1591628	1.5373101	0.001582232	0.006751151
Asc-Vasa-Recta	Mapk7	3.1585753	2.8256872	0.001585423	0.006763041
Asc-Vasa-Recta	Trim26	3.1562293	1.2458673	0.001598232	0.006810969
Asc-Vasa-Recta	Prpf38a	3.155039	1.4036157	0.001604766	0.006836826
Asc-Vasa-Recta	Stx6	3.1527674	0.8761333	0.001617307	0.006884987
Asc-Vasa-Recta	Tmem68	3.1518447	1.4697505	0.001622425	0.00690502
Asc-Vasa-Recta	Rnd1	3.1506214	3.3057137	0.001629235	0.006932235
Asc-Vasa-Recta	Ppp2r2a	3.14574	0.31365544	0.001656672	0.00704718
Asc-Vasa-Recta	Ccndbp1	3.1453369	0.99532557	0.001658957	0.007055107
Asc-Vasa-Recta	Eif2s3y	3.1447072	0.50172156	0.001662531	0.007068508
Asc-Vasa-Recta	Mir100hg	3.1435142	3.179295	0.001669324	0.007093776
Asc-Vasa-Recta	Casp8ap2	3.1426752	1.6409798	0.001674116	0.007110524
Asc-Vasa-Recta	Derl2	3.1401196	0.8028933	0.001688789	0.007169203
Asc-Vasa-Recta	Ppp1r37	3.1392827	0.87821585	0.00169362	0.007187882
Asc-Vasa-Recta	Adarb1	3.1382236	1.2589458	0.001699751	0.007212072
Asc-Vasa-Recta	Tram2	3.1298816	1.7116826	0.001748768	0.007412523
Asc-Vasa-Recta	Comt	3.1267335	-0.085827895	0.001767601	0.007486652
Asc-Vasa-Recta	Cep295	3.1235187	1.3329446	0.001787025	0.007563171
Asc-Vasa-Recta	Golgb1	3.1226077	0.35452354	0.001792565	0.007584698
Asc-Vasa-Recta	Tor1a	3.1217349	1.2553722	0.001797887	0.007605291
Asc-Vasa-Recta	Foxo1	3.1205256	0.13389233	0.001805286	0.007634655
Asc-Vasa-Recta	Gm17066	3.119003	1.559628	0.001814641	0.007669591
Asc-Vasa-Recta	Trmt2a	3.1189606	2.159157	0.001814902	0.007669591
Asc-Vasa-Recta	Sox13	3.118957	1.3998866	0.001814924	0.007669591
Asc-Vasa-Recta	Nicn1	3.117637	1.6511357	0.001823072	0.007702077
Asc-Vasa-Recta	1810013D15Rik	3.1174972	2.2548668	0.001823937	0.007703784
Asc-Vasa-Recta	Cttn	3.1163301	0.5190094	0.001831171	0.007732383
Asc-Vasa-Recta	Nudcd2	3.115722	0.8989153	0.001834952	0.007746388
Asc-Vasa-Recta	Lipe	3.1148696	1.1567397	0.001840263	0.007766847
Asc-Vasa-Recta	Wrb	3.1146219	1.8796813	0.001841809	0.00777141
Asc-Vasa-Recta	Lrrc57	3.1137507	2.1153538	0.001847254	0.007792419
Asc-Vasa-Recta	6430590A07Rik	3.109991	2.1060064	0.00187093	0.007888307
Asc-Vasa-Recta	Cln3	3.1089356	1.2624857	0.001877626	0.007912549
Asc-Vasa-Recta	Plrg1	3.1078064	2.3355076	0.001884815	0.007940841
Asc-Vasa-Recta	Ostm1	3.1054847	1.2472801	0.001899675	0.007997396
Asc-Vasa-Recta	Aktip	3.1041768	0.5475232	0.001908093	0.008030814
Asc-Vasa-Recta	Zfp330	3.1001153	1.4006834	0.001934453	0.00813561
Asc-Vasa-Recta	Arl6ip6	3.0996685	1.0685202	0.001937374	0.008145842
Asc-Vasa-Recta	Josd2	3.0991933	0.8381097	0.001940484	0.008156868
Asc-Vasa-Recta	Hectd1	3.0967085	0.14540589	0.001956822	0.008223477
Asc-Vasa-Recta	Cemip2	3.0964565	0.24449447	0.001958485	0.008228396
Asc-Vasa-Recta	Dock1	3.096145	0.07016223	0.001960545	0.008234978
Asc-Vasa-Recta	Bckdk	3.0952473	0.83615714	0.001966489	0.008254673
Asc-Vasa-Recta	Tada3	3.0952141	1.3503771	0.001966708	0.008254673
Asc-Vasa-Recta	Nubp2	3.0952132	1.6518614	0.001966716	0.008254673
Asc-Vasa-Recta	Kctd3	3.0943205	1.5643076	0.001972642	0.008277468
Asc-Vasa-Recta	Zfp459	3.0931008	2.3773725	0.001980768	0.008307394
Asc-Vasa-Recta	Tmem242	3.0929632	0.47236335	0.001981686	0.008309159
Asc-Vasa-Recta	Psmd3	3.0922647	0.31986615	0.001986357	0.008326652
Asc-Vasa-Recta	Blmh	3.090586	0.3679847	0.00199762	0.008371768
Asc-Vasa-Recta	Prdx1	3.0902376	0.076917835	0.001999964	0.008379487
Asc-Vasa-Recta	Gnl2	3.0884962	1.1100583	0.002011722	0.00842664
Asc-Vasa-Recta	Brpf1	3.0881963	1.186944	0.002013754	0.008433038
Asc-Vasa-Recta	Stbd1	3.0877066	4.0120826	0.002017076	0.00844483
Asc-Vasa-Recta	Mllt6	3.087323	0.76105666	0.002019681	0.008453618
Asc-Vasa-Recta	Cd274	3.0868366	2.9229906	0.002022987	0.008465338
Asc-Vasa-Recta	Hnrnpll	3.0854445	0.7092704	0.002032481	0.008502936
Asc-Vasa-Recta	Ckb	3.0852733	0.07895994	0.002033651	0.008505702
Asc-Vasa-Recta	Cdca7l	3.0821602	3.4980228	0.002055042	0.008590869
Asc-Vasa-Recta	Copz2	3.079846	1.0177237	0.002071077	0.008652619
Asc-Vasa-Recta	Med8	3.0776584	0.90214956	0.00208634	0.008710808
Asc-Vasa-Recta	Tcirg1	3.0775602	1.7554111	0.002087026	0.008711498
Asc-Vasa-Recta	Ccz1	3.077295	0.48818251	0.002088884	0.008717075
Asc-Vasa-Recta	Zc3hc1	3.0771716	1.8847911	0.002089751	0.008718513
Asc-Vasa-Recta	Shkbp1	3.0753882	1.8129091	0.002102287	0.008766727
Asc-Vasa-Recta	Akirin1	3.0753784	0.8459402	0.002102357	0.008766727
Asc-Vasa-Recta	Vps9d1	3.0720482	1.9031746	0.002125954	0.008858497
Asc-Vasa-Recta	Bscl2	3.0710337	0.88576484	0.00213319	0.008885994
Asc-Vasa-Recta	Pgls	3.070974	0.21551979	0.002133617	0.008885994
Asc-Vasa-Recta	Klf11	3.0700803	2.0472136	0.002140012	0.008910405
Asc-Vasa-Recta	Csrp2	3.0680964	0.043631405	0.002154271	0.008960845
Asc-Vasa-Recta	1600012H06Rik	3.0679595	1.6589481	0.002155259	0.008962722
Asc-Vasa-Recta	Hgs	3.0678284	0.6997588	0.002156205	0.008964425
Asc-Vasa-Recta	Nop14	3.0673947	1.5204134	0.002159334	0.008975203
Asc-Vasa-Recta	Dbndd2	3.0623713	2.6508567	0.002195909	0.009118151
Asc-Vasa-Recta	Ndufaf2	3.0613952	0.7399044	0.00220308	0.009145657
Asc-Vasa-Recta	Acly	3.060818	0.82005465	0.002207333	0.009161035
Asc-Vasa-Recta	Rgs2	3.0600903	1.4366235	0.002212703	0.009181042
Asc-Vasa-Recta	Strn4	3.0595987	0.93508995	0.002216337	0.009193838
Asc-Vasa-Recta	Myd88	3.0590317	2.5497344	0.002220536	0.009208968
Asc-Vasa-Recta	Rbm48	3.0589423	1.0873144	0.002221198	0.00920943
Asc-Vasa-Recta	Igf2bp2	3.0579143	1.1945547	0.002228834	0.009236505
Asc-Vasa-Recta	Gm49708	3.0568864	2.0909927	0.00223649	0.009265932
Asc-Vasa-Recta	Brca2	3.056688	1.9519506	0.002237971	0.009268155
Asc-Vasa-Recta	Znhit3	3.056666	2.087372	0.002238135	0.009268155
Asc-Vasa-Recta	Actr5	3.0551357	2.1575973	0.002249587	0.009312707
Asc-Vasa-Recta	Timm22	3.0550795	0.77717346	0.002250009	0.009312707
Asc-Vasa-Recta	Gm48841	3.0536456	2.1332831	0.00226079	0.009355012
Asc-Vasa-Recta	Nkap	3.05298	1.094536	0.00226581	0.009368826
Asc-Vasa-Recta	Tubgcp2	3.0524251	2.0506918	0.002270003	0.009383838
Asc-Vasa-Recta	Cd99l2	3.0520608	1.2968756	0.00227276	0.009392914
Asc-Vasa-Recta	Max	3.0517359	0.88654065	0.002275222	0.009400763
Asc-Vasa-Recta	Harbi1	3.0508435	1.7028326	0.002281996	0.00942176
Asc-Vasa-Recta	Ankrd46	3.0474691	1.1001399	0.002307773	0.00952113
Asc-Vasa-Recta	Arfgap1	3.0464425	0.9987254	0.002315667	0.009551342
Asc-Vasa-Recta	2810002D19Rik	3.0459487	2.1977024	0.002319474	0.009564682
Asc-Vasa-Recta	Zfp518a	3.0450249	1.8371094	0.00232661	0.009591175
Asc-Vasa-Recta	Zfp622	3.044958	1.3222054	0.002327127	0.009591175
Asc-Vasa-Recta	Ppp1r15a	3.0441103	1.7338917	0.002333695	0.009613834
Asc-Vasa-Recta	Il18bp	3.0396543	2.7533216	0.002368498	0.009752398
Asc-Vasa-Recta	Pld2	3.0367088	2.6574748	0.002391764	0.009843344
Asc-Vasa-Recta	Cln8	3.0344882	1.850642	0.002409443	0.009907162
Asc-Vasa-Recta	Caml	3.0344632	0.68992543	0.002409642	0.009907162
Asc-Vasa-Recta	Qsox1	3.033816	1.6954327	0.002414816	0.009925991
Asc-Vasa-Recta	Mia3	3.0329208	0.5685153	0.002421992	0.00995304
Asc-Vasa-Recta	Zranb1	3.0323098	1.2183752	0.0024269	0.00997076
Asc-Vasa-Recta	Wdr45b	3.0321932	0.4752392	0.002427838	0.009972162
Asc-Vasa-Recta	Nudt21	3.0320363	0.86859465	0.002429099	0.009974887
Asc-Vasa-Recta	Mlxip	3.0303078	0.86306965	0.002443047	0.010029697
Asc-Vasa-Recta	Gm43778	3.0275357	1.20872	0.002465566	0.01011966
Asc-Vasa-Recta	Tmem11	3.025839	0.72279793	0.002479443	0.010171621
Asc-Vasa-Recta	Apc	3.0209408	0.2560055	0.002519906	0.010332543
Asc-Vasa-Recta	Ubald1	3.0203652	1.040567	0.002524701	0.010349663
Asc-Vasa-Recta	Msl3	3.0198047	0.98445225	0.002529378	0.010366293
Asc-Vasa-Recta	Eif2ak2	3.0193834	1.3804156	0.002532898	0.010378175
Asc-Vasa-Recta	Sulf2	3.0191343	1.7813141	0.002534981	0.010384161
Asc-Vasa-Recta	Nrd1	3.0179687	0.4574576	0.002544753	0.010421636
Asc-Vasa-Recta	Alms1	3.0170698	1.4795488	0.002552311	0.010450028
Asc-Vasa-Recta	Ip6k2	3.016989	0.6245396	0.00255299	0.010450248
Asc-Vasa-Recta	Tgfb1i1	3.0161884	2.5107534	0.002559743	0.010475322
Asc-Vasa-Recta	Selenot	3.0160172	0.11841276	0.002561188	0.010478671
Asc-Vasa-Recta	Mrpl3	3.0152986	1.0844393	0.002567263	0.010500953
Asc-Vasa-Recta	C230062I16Rik	3.0131633	1.913155	0.002585398	0.010571291
Asc-Vasa-Recta	Rab13	3.013125	2.015011	0.002585724	0.010571291
Asc-Vasa-Recta	Coq4	3.0115738	1.2552645	0.002598972	0.010620254
Asc-Vasa-Recta	Gm42535	3.0114887	1.0740504	0.002599702	0.010620641
Asc-Vasa-Recta	Hdgfl3	3.0110788	1.4210017	0.002603212	0.010630047
Asc-Vasa-Recta	Cyb5d2	3.0110714	1.6060663	0.002603277	0.010630047
Asc-Vasa-Recta	Man2b1	3.008604	0.6178067	0.00262451	0.01071413
Asc-Vasa-Recta	Armt1	3.0083098	1.8202834	0.002627052	0.010721889
Asc-Vasa-Recta	Emc8	3.0069873	1.3731723	0.002638508	0.010766014
Asc-Vasa-Recta	Nckipsd	3.0067918	2.5824182	0.002640206	0.010770312
Asc-Vasa-Recta	Arf3	3.0064783	0.43372494	0.002642928	0.010776157
Asc-Vasa-Recta	Pip4p1	3.0046074	0.9759839	0.002659237	0.010835156
Asc-Vasa-Recta	Tnpo3	3.0045953	0.4977621	0.002659344	0.010835156
Asc-Vasa-Recta	Gm9917	3.003762	2.2882645	0.002666638	0.010862225
Asc-Vasa-Recta	Ddx47	2.9990675	1.218095	0.002708072	0.011022943
Asc-Vasa-Recta	Iws1	2.9973662	0.92348576	0.002723234	0.011081956
Asc-Vasa-Recta	Ciz1	2.996544	1.8086979	0.002730589	0.011109182
Asc-Vasa-Recta	Clock	2.9941707	0.45439866	0.00275192	0.011193242
Asc-Vasa-Recta	Nvl	2.9927356	0.71227205	0.002764892	0.011238759
Asc-Vasa-Recta	Arhgdib	2.9925985	1.0368646	0.002766133	0.011240107
Asc-Vasa-Recta	Pole4	2.9921372	0.76141846	0.002770317	0.01125437
Asc-Vasa-Recta	Ppip5k2	2.9891505	1.5783914	0.002797543	0.011356691
Asc-Vasa-Recta	Lage3	2.9888308	0.57494265	0.002800472	0.01136582
Asc-Vasa-Recta	Ubr7	2.987513	1.4782696	0.002812574	0.011409393
Asc-Vasa-Recta	Nemf	2.9833686	0.25881124	0.002850944	0.01156224
Asc-Vasa-Recta	Trim27	2.982631	1.2866251	0.002857823	0.011587323
Asc-Vasa-Recta	Mad2l2	2.9824378	1.8407329	0.002859627	0.011591827
Asc-Vasa-Recta	Rtp3	2.9810975	2.6553125	0.002872175	0.011639866
Asc-Vasa-Recta	Herc2	2.9802206	0.26038	0.002880409	0.011670406
Asc-Vasa-Recta	Dock4	2.980094	-0.029885631	0.002881599	0.011672397
Asc-Vasa-Recta	Col26a1	2.979822	1.601668	0.00288416	0.01167994
Asc-Vasa-Recta	Zfp366	2.9774148	1.8797423	0.002906903	0.011769191
Asc-Vasa-Recta	Lypla2	2.976017	0.96304315	0.002920187	0.011820107
Asc-Vasa-Recta	4930529C04Rik	2.9750786	1.9451922	0.002929134	0.011853452
Asc-Vasa-Recta	Bcap29	2.974612	1.203333	0.002933592	0.011865745
Asc-Vasa-Recta	Vsig10	2.9742436	1.6131104	0.002937118	0.01187713
Asc-Vasa-Recta	Yipf6	2.973957	1.2713339	0.002939863	0.011885355
Asc-Vasa-Recta	Trim25	2.9733593	0.5731032	0.002945594	0.011905645
Asc-Vasa-Recta	Hlcs	2.9716241	0.91709507	0.00296229	0.011967337
Asc-Vasa-Recta	Rnf168	2.9710891	1.4404119	0.002967456	0.011985307
Asc-Vasa-Recta	Pcmtd2	2.970843	0.5484651	0.002969834	0.011992014
Asc-Vasa-Recta	Ankle2	2.9706168	1.097126	0.002972023	0.011997955
Asc-Vasa-Recta	Ankrd39	2.970513	1.8169912	0.002973028	0.011999114
Asc-Vasa-Recta	Rabep2	2.9699628	1.1493456	0.002978357	0.012017719
Asc-Vasa-Recta	Abi2	2.9698334	0.50908744	0.002979612	0.012019879
Asc-Vasa-Recta	Tbc1d24	2.9695363	1.7226053	0.002982495	0.012028605
Asc-Vasa-Recta	Rnf207	2.9682877	2.523016	0.00299464	0.012074671
Asc-Vasa-Recta	Filip1	2.9668486	1.9604235	0.003008692	0.01212594
Asc-Vasa-Recta	Arntl2	2.9667625	2.394317	0.003009532	0.01212594
Asc-Vasa-Recta	Slc39a3	2.966245	1.7858026	0.003014602	0.01214344
Asc-Vasa-Recta	Ssh1	2.9660745	0.6912741	0.003016275	0.01214725
Asc-Vasa-Recta	Gars	2.9654622	0.76389	0.003022285	0.01216852
Asc-Vasa-Recta	Armc1	2.9648314	0.44836473	0.003028488	0.012190559
Asc-Vasa-Recta	Pigk	2.964333	1.2510177	0.003033399	0.012207384
Asc-Vasa-Recta	Insig1	2.9642122	1.0328426	0.003034589	0.012209233
Asc-Vasa-Recta	Gcc2	2.9607038	0.42838275	0.003069369	0.012343222
Asc-Vasa-Recta	Slc8b1	2.9597569	1.4792122	0.003078819	0.012378247
Asc-Vasa-Recta	Hltf	2.9581692	0.88561314	0.003094722	0.01243919
Asc-Vasa-Recta	Dctn5	2.958016	1.1851681	0.003096261	0.01244238
Asc-Vasa-Recta	Zfp503	2.956686	0.51413774	0.003109646	0.012493167
Asc-Vasa-Recta	Kdm7a	2.9563093	0.6022386	0.003113446	0.01250242
Asc-Vasa-Recta	Gm5113	2.9552574	1.9420863	0.003124084	0.012542122
Asc-Vasa-Recta	Pltp	2.9535716	2.8859487	0.003141197	0.012607798
Asc-Vasa-Recta	Cntrl	2.9525092	1.2017534	0.003152028	0.012645194
Asc-Vasa-Recta	Mill2	2.9511576	1.5837723	0.003165853	0.012697609
Asc-Vasa-Recta	Abcb9	2.9486473	2.0424428	0.00319168	0.012795052
Asc-Vasa-Recta	Pofut2	2.9483798	1.123714	0.003194443	0.012803059
Asc-Vasa-Recta	Tomm40	2.948198	0.5124146	0.003196321	0.012807512
Asc-Vasa-Recta	Pet100	2.94651	0.041285384	0.003213819	0.012874538
Asc-Vasa-Recta	Leo1	2.9462984	1.6312866	0.003216021	0.01288027
Asc-Vasa-Recta	Cyb5r1	2.945302	1.8420316	0.003226396	0.012918728
Asc-Vasa-Recta	Papola	2.9446723	0.09223248	0.003232968	0.012941941
Asc-Vasa-Recta	Cnpy4	2.944066	2.7124116	0.003239309	0.01296422
Asc-Vasa-Recta	Hoxb9	2.9420176	1.1862706	0.003260814	0.013038699
Asc-Vasa-Recta	Thap7	2.941996	1.0497805	0.00326104	0.013038699
Asc-Vasa-Recta	Wdr45	2.940691	1.4210589	0.00327481	0.013090622
Asc-Vasa-Recta	Ptprm	2.9399483	-0.21121044	0.00328267	0.013118904
Asc-Vasa-Recta	Atp6v1d	2.9383967	0.10125935	0.003299147	0.013181598
Asc-Vasa-Recta	Tmem167	2.9380908	0.39526668	0.003302403	0.013191454
Asc-Vasa-Recta	Rrp9	2.937058	2.0137677	0.003313422	0.013232308
Asc-Vasa-Recta	Ppp5c	2.9368827	0.59141546	0.003315295	0.013236624
Asc-Vasa-Recta	Sgms1	2.9350739	-0.07371899	0.003334683	0.013310848
Asc-Vasa-Recta	Dus3l	2.9321835	1.3944937	0.003365878	0.013428953
Asc-Vasa-Recta	Nat9	2.9317994	1.18161	0.003370044	0.013442364
Asc-Vasa-Recta	Rsbn1l	2.9311965	0.40890166	0.003376592	0.013465268
Asc-Vasa-Recta	Brox	2.9309285	1.4525712	0.003379507	0.013473678
Asc-Vasa-Recta	Usp37	2.9273143	0.38237116	0.003419031	0.013624754
Asc-Vasa-Recta	Sgip1	2.9272017	0.9400267	0.003420269	0.013626437
Asc-Vasa-Recta	Mrpl52	2.9215555	-0.017415041	0.003482881	0.01386927
Asc-Vasa-Recta	Fam76b	2.921132	1.4233239	0.00348762	0.01388481
Asc-Vasa-Recta	Abcc5	2.9207032	0.42271787	0.003492424	0.013897335
Asc-Vasa-Recta	Tor4a	2.9192345	3.1800668	0.003508922	0.013959661
Asc-Vasa-Recta	Capn1	2.917836	1.5282632	0.003524697	0.014019081
Asc-Vasa-Recta	Tmem205	2.916542	-0.025093384	0.003539351	0.014074017
Asc-Vasa-Recta	Trip6	2.9145944	1.1846778	0.003561509	0.014146164
Asc-Vasa-Recta	Dnpep	2.9145753	1.1912712	0.003561728	0.014146164
Asc-Vasa-Recta	Sep/09	2.9142568	0.8203936	0.003565365	0.014157244
Asc-Vasa-Recta	Lyrm2	2.913496	0.76476526	0.003574064	0.014185042
Asc-Vasa-Recta	Ttbk2	2.9133248	2.0813675	0.003576024	0.014189451
Asc-Vasa-Recta	Ten1	2.9121406	1.2586137	0.003589611	0.014234998
Asc-Vasa-Recta	9430038I01Rik	2.9121196	1.804693	0.003589851	0.014234998
Asc-Vasa-Recta	Btbd9	2.9121017	0.14860974	0.003590058	0.014234998
Asc-Vasa-Recta	Mkrn1	2.9119194	0.37780067	0.003592153	0.014239925
Asc-Vasa-Recta	AA465934	2.9116619	0.8383712	0.003595117	0.014248294
Asc-Vasa-Recta	Ttc1	2.9115515	0.86432505	0.003596386	0.014249944
Asc-Vasa-Recta	Eln	2.9094498	2.6546223	0.003620656	0.01433591
Asc-Vasa-Recta	Fam219a	2.9079618	1.0651954	0.003637927	0.014400881
Asc-Vasa-Recta	Tyk2	2.9073844	2.3688745	0.003644649	0.014424074
Asc-Vasa-Recta	Atrip	2.9056327	1.8373855	0.003665115	0.014488906
Asc-Vasa-Recta	Usp50	2.905611	1.0870318	0.003665366	0.014488906
Asc-Vasa-Recta	Txndc11	2.905375	0.5701023	0.003668134	0.014496415
Asc-Vasa-Recta	Cdr2l	2.9047105	3.0876088	0.003675929	0.014523786
Asc-Vasa-Recta	Tnrc6c	2.9039533	0.15964977	0.003684831	0.014552079
Asc-Vasa-Recta	Mbtps2	2.9036713	0.7455929	0.003688152	0.014561751
Asc-Vasa-Recta	Gga1	2.9021845	0.88705695	0.003705701	0.014627584
Asc-Vasa-Recta	Rbm10	2.9002042	0.66947204	0.003729198	0.014716856
Asc-Vasa-Recta	Lrif1	2.8993022	1.1738104	0.003739941	0.014755767
Asc-Vasa-Recta	Ebp	2.898772	0.6692167	0.003746273	0.01477726
Asc-Vasa-Recta	Lrp10	2.897543	0.50832915	0.003760983	0.014828284
Asc-Vasa-Recta	Amz2	2.8968186	1.0153548	0.003769675	0.014859048
Asc-Vasa-Recta	Ppp1r9b	2.896167	1.3741692	0.003777513	0.014886429
Asc-Vasa-Recta	Gm47450	2.8960865	0.46959966	0.003778484	0.014886745
Asc-Vasa-Recta	Eaf1	2.8948793	1.7904899	0.003793042	0.014937999
Asc-Vasa-Recta	Calhm2	2.8948596	2.889066	0.003793281	0.014937999
Asc-Vasa-Recta	Trim47	2.8922136	0.69201165	0.003825378	0.015060849
Asc-Vasa-Recta	Dap	2.890305	0.66539586	0.003848682	0.015145461
Asc-Vasa-Recta	Ormdl3	2.8896215	1.7475559	0.00385706	0.015174856
Asc-Vasa-Recta	Malsu1	2.8876932	0.5416524	0.003880783	0.015261001
Asc-Vasa-Recta	A330035P11Rik	2.8845115	2.8719726	0.003920215	0.01541244
Asc-Vasa-Recta	Eif4b	2.8842824	0.23491445	0.00392307	0.015420036
Asc-Vasa-Recta	Numa1	2.8840466	0.21463968	0.003926006	0.015427947
Asc-Vasa-Recta	Gm42636	2.88321	1.6344978	0.003936451	0.015465355
Asc-Vasa-Recta	Tnfaip8l1	2.883036	3.4006934	0.003938627	0.015470267
Asc-Vasa-Recta	Uggt1	2.8816106	0.7711919	0.003956483	0.015536752
Asc-Vasa-Recta	Rxylt1	2.8801947	0.8424021	0.003974296	0.015599369
Asc-Vasa-Recta	Cd164	2.878777	0.28254056	0.003992204	0.015665978
Asc-Vasa-Recta	Itsn2	2.8780448	0.43155813	0.004001483	0.01569502
Asc-Vasa-Recta	Sncaip	2.8776612	1.3273357	0.004006351	0.015710426
Asc-Vasa-Recta	Mtch1	2.877006	0.3009765	0.004014679	0.015739387
Asc-Vasa-Recta	Cchcr1	2.872943	2.1251934	0.004066676	0.015932756
Asc-Vasa-Recta	Gtpbp6	2.8729284	2.339887	0.004066863	0.015932756
Asc-Vasa-Recta	Gabpb1	2.8728263	0.7988419	0.004068177	0.015934172
Asc-Vasa-Recta	9330160F10Rik	2.872232	1.7418275	0.004075835	0.015960425
Asc-Vasa-Recta	Aspscr1	2.8702602	0.77144283	0.004101341	0.016052776
Asc-Vasa-Recta	Med25	2.8692813	0.6679494	0.004114057	0.016098777
Asc-Vasa-Recta	Odr4	2.8690777	0.7016533	0.004116707	0.016105376
Asc-Vasa-Recta	Prxl2c	2.8672347	0.6789501	0.004140758	0.016195677
Asc-Vasa-Recta	2010001K21Rik	2.86611	2.2692354	0.004155497	0.016249521
Asc-Vasa-Recta	Tbcc	2.8655856	1.6128091	0.004162388	0.01627266
Asc-Vasa-Recta	Dnajb14	2.8644772	0.5777964	0.004176983	0.016322078
Asc-Vasa-Recta	Sugp1	2.8641498	0.88647205	0.004181301	0.016335132
Asc-Vasa-Recta	Alad	2.8630311	0.3953729	0.004196094	0.016389091
Asc-Vasa-Recta	Nkiras2	2.8610134	1.5671875	0.004222891	0.016482199
Asc-Vasa-Recta	Gm10033	2.859821	1.2788308	0.004238802	0.016536574
Asc-Vasa-Recta	Trib3	2.8592615	4.600058	0.004246285	0.0165587
Asc-Vasa-Recta	Sdc3	2.8592489	2.5896087	0.004246456	0.0165587
Asc-Vasa-Recta	Clk4	2.8585827	0.36691865	0.004255382	0.016589637
Asc-Vasa-Recta	Plk4	2.855094	1.2811961	0.00430241	0.01676515
Asc-Vasa-Recta	Exoc1	2.8533201	1.1757182	0.004326502	0.016851172
Asc-Vasa-Recta	Top3b	2.8516285	0.60423535	0.00434959	0.016937147
Asc-Vasa-Recta	Cdk9	2.8495731	1.0219637	0.004377794	0.01703903
Asc-Vasa-Recta	Dnase1l1	2.8484874	1.7229825	0.004392759	0.017089314
Asc-Vasa-Recta	Nsun7	2.8476455	2.2586718	0.004404396	0.0171306
Asc-Vasa-Recta	Klf9	2.847493	0.07486361	0.004406509	0.017134827
Asc-Vasa-Recta	Mybbp1a	2.8445728	1.5560429	0.004447102	0.017284629
Asc-Vasa-Recta	Hnrnpul2	2.844179	0.5204283	0.004452605	0.017301994
Asc-Vasa-Recta	Prkra	2.8412862	1.4461542	0.004493198	0.017455672
Asc-Vasa-Recta	Rnmt	2.8404784	1.1415615	0.004504593	0.017495872
Asc-Vasa-Recta	Ubxn6	2.8373652	1.2250663	0.004548756	0.017659191
Asc-Vasa-Recta	Myh9	2.8355436	0.08740756	0.004574776	0.017756084
Asc-Vasa-Recta	Papss1	2.8338928	0.3014258	0.004598477	0.017839783
Asc-Vasa-Recta	Tm2d1	2.833468	0.20013042	0.004604592	0.017859362
Asc-Vasa-Recta	H2-Q6	2.8315125	1.7947192	0.004632844	0.017964511
Asc-Vasa-Recta	B4galt5	2.8314428	0.44227588	0.004633853	0.017964511
Asc-Vasa-Recta	Glrx2	2.8300977	0.3334983	0.00465338	0.018031846
Asc-Vasa-Recta	Hus1	2.8299224	1.5731206	0.004655929	0.018037542
Asc-Vasa-Recta	Tmem115	2.829099	1.5564593	0.004667926	0.018079826
Asc-Vasa-Recta	Limd2	2.8283405	0.9539351	0.004679	0.018118519
Asc-Vasa-Recta	Dffb	2.827096	2.408526	0.004697226	0.018180671
Asc-Vasa-Recta	Ints11	2.8270087	0.96705776	0.004698503	0.018181402
Asc-Vasa-Recta	Lcmt1	2.826508	1.0591367	0.004705856	0.018205639
Asc-Vasa-Recta	1700062C10Rik	2.8263373	3.6349502	0.004708364	0.018211122
Asc-Vasa-Recta	Tmem160	2.8254728	0.25023046	0.004721089	0.018256117
Asc-Vasa-Recta	Nfya	2.8253422	1.7465554	0.004723014	0.018259333
Asc-Vasa-Recta	Map4k2	2.8237145	1.222621	0.004747064	0.018343824
Asc-Vasa-Recta	Mar/07	2.8234477	0.25735652	0.004751019	0.018354861
Asc-Vasa-Recta	Plekho1	2.8232765	1.1807959	0.004753557	0.01836042
Asc-Vasa-Recta	Ap4m1	2.821948	2.214011	0.004773289	0.018432375
Asc-Vasa-Recta	Syde1	2.8198504	2.034512	0.004804604	0.018549012
Asc-Vasa-Recta	Mtch2	2.8187594	0.095923476	0.004820962	0.018600754
Asc-Vasa-Recta	Park7	2.818734	-0.12517779	0.004821346	0.018600754
Asc-Vasa-Recta	Ube2c	2.8184705	2.42636	0.004825304	0.018611728
Asc-Vasa-Recta	Arfip1	2.818362	1.4724619	0.004826935	0.018613723
Asc-Vasa-Recta	Sh2b3	2.81674	1.3122666	0.004851376	0.018699342
Asc-Vasa-Recta	Irak4	2.8163443	1.6406832	0.004857357	0.018718076
Asc-Vasa-Recta	Adam17	2.8160484	0.8816254	0.004861834	0.018731008
Asc-Vasa-Recta	Bcl2l12	2.8156352	2.1412668	0.00486809	0.018750787
Asc-Vasa-Recta	Pdcd6ip	2.8150811	0.34921142	0.004876493	0.018778824
Asc-Vasa-Recta	Rrp36	2.814324	1.175032	0.004887996	0.018818786
Asc-Vasa-Recta	Xxylt1	2.8115911	2.2421067	0.00492971	0.018970642
Asc-Vasa-Recta	Sptlc1	2.8082495	0.5907337	0.004981163	0.019164231
Asc-Vasa-Recta	Rnf6	2.8064134	0.50346863	0.005009638	0.019269345
Asc-Vasa-Recta	Gm16754	2.806089	3.1583645	0.005014684	0.019284315
Asc-Vasa-Recta	Gm26797	2.803887	3.376863	0.005049062	0.019412053
Asc-Vasa-Recta	Map2k1	2.802532	0.28287247	0.005070321	0.0194893
Asc-Vasa-Recta	Ggcx	2.8012054	1.6748232	0.005091211	0.019565098
Asc-Vasa-Recta	Gsdmd	2.7994158	2.7894173	0.005119517	0.019669353
Asc-Vasa-Recta	Gnai3	2.7987444	0.47966698	0.005130173	0.019705763
Asc-Vasa-Recta	Slc36a4	2.7977154	2.5423205	0.005146542	0.019764093
Asc-Vasa-Recta	Kdm6b	2.7972362	0.33028883	0.005154184	0.019788891
Asc-Vasa-Recta	Vma21	2.7963583	0.59962237	0.005168208	0.019838177
Asc-Vasa-Recta	Bst1	2.796173	2.4481456	0.005171169	0.019844985
Asc-Vasa-Recta	Rab1a	2.7942212	-0.012089316	0.00520249	0.019958237
Asc-Vasa-Recta	Jtb	2.7941852	0.1398139	0.005203069	0.019958237
Asc-Vasa-Recta	Cdkn2aip	2.7909534	1.5738558	0.005255303	0.020153971
Asc-Vasa-Recta	Daxx	2.7908647	1.6569248	0.005256744	0.020154874
Asc-Vasa-Recta	Zfp952	2.790369	1.8722675	0.005264798	0.020181122
Asc-Vasa-Recta	Slc30a5	2.7902787	0.55547464	0.00526627	0.020182136
Asc-Vasa-Recta	Arhgap25	2.7898636	3.1819592	0.005273023	0.020203382
Asc-Vasa-Recta	Exosc8	2.7893426	1.7699494	0.005281516	0.020231282
Asc-Vasa-Recta	Noa1	2.7881837	1.2881571	0.005300447	0.020299143
Asc-Vasa-Recta	Tpgs2	2.7867012	1.526582	0.005324756	0.020387568
Asc-Vasa-Recta	Ufd1	2.784994	0.770626	0.005352872	0.020485831
Asc-Vasa-Recta	Cdc42se1	2.784293	0.5547711	0.005364455	0.02052546
Asc-Vasa-Recta	Tfpt	2.783169	1.8245876	0.005383076	0.020591992
Asc-Vasa-Recta	Aga	2.7821574	0.92304844	0.005399882	0.020651552
Asc-Vasa-Recta	Mis18a	2.7810388	2.5852098	0.005418527	0.020713376
Asc-Vasa-Recta	Gab3	2.7797134	2.6573431	0.00544069	0.02079334
Asc-Vasa-Recta	Jmjd6	2.7794075	1.1618311	0.005445815	0.020808169
Asc-Vasa-Recta	Zfp608	2.7790089	0.21767631	0.005452503	0.02082896
Asc-Vasa-Recta	Stoml1	2.7771137	1.2684487	0.005484399	0.020946016
Asc-Vasa-Recta	Echs1	2.776346	-0.024498383	0.005497367	0.020990747
Asc-Vasa-Recta	Sf1	2.7755864	0.5160649	0.005510226	0.021030233
Asc-Vasa-Recta	Sfswap	2.7735872	0.46513936	0.005544196	0.021155051
Asc-Vasa-Recta	Ubl7	2.7729125	0.90751815	0.005555706	0.021194132
Asc-Vasa-Recta	Mbip	2.7714176	1.5966108	0.005581279	0.021286827
Asc-Vasa-Recta	C87436	2.7703958	1.2326416	0.005598822	0.021348862
Asc-Vasa-Recta	Snrpa1	2.7701266	0.945547	0.005603452	0.021361644
Asc-Vasa-Recta	Emp2	2.7681448	1.773546	0.005637639	0.021477272
Asc-Vasa-Recta	Tgfb1	2.7669902	1.5273285	0.005657648	0.021548583
Asc-Vasa-Recta	Lmf2	2.7667103	1.5594054	0.005662504	0.021562163
Asc-Vasa-Recta	Acaca	2.7665176	0.63050866	0.00566585	0.021569992
Asc-Vasa-Recta	Psmf1	2.764066	1.4775629	0.005708599	0.021722836
Asc-Vasa-Recta	Qars	2.761705	0.8670902	0.005750043	0.021870894
Asc-Vasa-Recta	Gtf2f1	2.760433	1.3505418	0.005772482	0.021935957
Asc-Vasa-Recta	Mrpl19	2.7594929	1.2177985	0.005789116	0.021994166
Asc-Vasa-Recta	Hipk1	2.7578025	0.7447541	0.005819135	0.02210319
Asc-Vasa-Recta	Ciao1	2.757503	0.9153948	0.005824468	0.022118415
Asc-Vasa-Recta	Gm43379	2.7567132	1.6585606	0.005838553	0.022166866
Asc-Vasa-Recta	Pcsk7	2.7556317	0.77194417	0.005857893	0.022235243
Asc-Vasa-Recta	Hdac5	2.7513857	0.77215654	0.005934373	0.022505093
Asc-Vasa-Recta	Ubfd1	2.751181	0.74455506	0.005938085	0.022514062
Asc-Vasa-Recta	Cdadc1	2.7507393	0.8351149	0.005946096	0.022539317
Asc-Vasa-Recta	Mdm2	2.7496054	0.5532144	0.005966708	0.022607193
Asc-Vasa-Recta	Neurl1b	2.7479677	1.3861488	0.00599659	0.022715262
Asc-Vasa-Recta	Ocel1	2.7458417	1.1333473	0.006035589	0.022849352
Asc-Vasa-Recta	Gm38099	2.7458143	2.0188887	0.006036091	0.022849352
Asc-Vasa-Recta	Pigx	2.7450073	0.69857055	0.006050957	0.02290044
Asc-Vasa-Recta	Tubb2a	2.744612	0.9616502	0.006058247	0.022922839
Asc-Vasa-Recta	Gtpbp3	2.7440393	1.8212006	0.006068828	0.022957673
Asc-Vasa-Recta	Trip11	2.7431462	0.22514354	0.006085358	0.023009787
Asc-Vasa-Recta	Nod1	2.74265	2.0384626	0.006094559	0.023039364
Asc-Vasa-Recta	Snap23	2.7422323	0.2457894	0.006102317	0.023058259
Asc-Vasa-Recta	Anapc2	2.7416306	0.87445754	0.006113507	0.023086471
Asc-Vasa-Recta	Prr5l	2.7415817	1.6017834	0.006114414	0.023086471
Asc-Vasa-Recta	Phkg1	2.7415435	1.6182053	0.006115127	0.023086471
Asc-Vasa-Recta	Zmym6	2.7415335	0.859182	0.00611531	0.023086471
Asc-Vasa-Recta	H2-Aa	2.7403476	1.1737322	0.006137425	0.023164726
Asc-Vasa-Recta	Fgd6	2.7398782	1.9103721	0.006146198	0.023192599
Asc-Vasa-Recta	1810030O07Rik	2.7397876	1.5097467	0.006147891	0.023193749
Asc-Vasa-Recta	Yju2	2.7395978	2.0542054	0.006151441	0.023201904
Asc-Vasa-Recta	Txn2	2.7385986	0.09640424	0.006170167	0.02326728
Asc-Vasa-Recta	Dph3	2.737586	0.27908665	0.006189195	0.023333766
Asc-Vasa-Recta	Edem2	2.736637	0.9697484	0.006207071	0.023395883
Asc-Vasa-Recta	Zfp846	2.7337334	1.8508493	0.006262072	0.023587231
Asc-Vasa-Recta	Snx4	2.7323797	0.5586369	0.006287864	0.023673709
Asc-Vasa-Recta	Celsr1	2.7315922	1.0897832	0.00630291	0.023719669
Asc-Vasa-Recta	Gfpt2	2.7291927	4.2302117	0.006348959	0.023887582
Asc-Vasa-Recta	Jagn1	2.7286808	0.8830997	0.00635882	0.023919299
Asc-Vasa-Recta	Sdk2	2.728259	3.397077	0.006366959	0.023944523
Asc-Vasa-Recta	Higd2a	2.723986	-0.073852204	0.006449927	0.024245632
Asc-Vasa-Recta	1110012L19Rik	2.7230208	1.7086086	0.006468798	0.024311099
Asc-Vasa-Recta	Rest	2.7224255	0.7688597	0.006480465	0.02434947
Asc-Vasa-Recta	Lpar4	2.7202795	3.8238332	0.006522675	0.024502556
Asc-Vasa-Recta	D6Wsu163e	2.718787	1.3915908	0.006552177	0.024602321
Asc-Vasa-Recta	Yipf5	2.7177896	0.6913511	0.006571962	0.024671066
Asc-Vasa-Recta	Cyth1	2.717569	0.4750791	0.006576343	0.024681967
Asc-Vasa-Recta	Smarcad1	2.717363	0.43642038	0.006580438	0.02469179
Asc-Vasa-Recta	Pip4k2a	2.7169337	1.0513285	0.006588982	0.024718297
Asc-Vasa-Recta	Cdc16	2.716498	0.8529858	0.006597662	0.024745306
Asc-Vasa-Recta	Atp5l	2.716162	-0.09161584	0.006604362	0.024764875
Asc-Vasa-Recta	Med1	2.7152333	0.6442793	0.006622907	0.024828844
Asc-Vasa-Recta	Mtmr6	2.7137485	0.78454167	0.006652666	0.024934812
Asc-Vasa-Recta	Pot1b	2.7127004	1.3714448	0.00667374	0.02500819
Asc-Vasa-Recta	Lsm1	2.7117379	0.70652246	0.006693152	0.025069686
Asc-Vasa-Recta	Arl3	2.7107263	0.12240925	0.006713601	0.025135012
Asc-Vasa-Recta	Gm14963	2.7077303	1.9180768	0.006774504	0.025357345
Asc-Vasa-Recta	Wac	2.70732	0.21134484	0.006782882	0.02538302
Asc-Vasa-Recta	Arfgap2	2.7056437	1.6885817	0.006817216	0.025504714
Asc-Vasa-Recta	Grasp	2.7055833	2.1135674	0.006818455	0.025504714
Asc-Vasa-Recta	Olfr56	2.7049525	3.0179024	0.006831415	0.025547475
Asc-Vasa-Recta	Ccdc84	2.7032645	1.0096526	0.006866209	0.025671847
Asc-Vasa-Recta	Spata6	2.701978	0.80191994	0.006892832	0.025765624
Asc-Vasa-Recta	Arl13b	2.6993766	1.5877438	0.006946952	0.025951276
Asc-Vasa-Recta	Zmat5	2.697685	1.0793213	0.006982346	0.026071068
Asc-Vasa-Recta	Trnt1	2.6949182	1.3952495	0.00704059	0.026282667
Asc-Vasa-Recta	Acsf2	2.6927724	1.6289694	0.007086063	0.026436633
Asc-Vasa-Recta	Ttf1	2.692748	0.8421106	0.007086581	0.026436633
Asc-Vasa-Recta	Tmem43	2.6919343	2.2371585	0.007103891	0.026495293
Asc-Vasa-Recta	Prr14	2.6906207	0.37235817	0.007131924	0.026587976
Asc-Vasa-Recta	Piezo1	2.6905441	2.5696805	0.007133561	0.026588149
Asc-Vasa-Recta	Wsb1	2.6901588	0.44394514	0.007141803	0.026612932
Asc-Vasa-Recta	Mtpap	2.6892755	1.4183416	0.007160728	0.026671556
Asc-Vasa-Recta	Map3k8	2.687819	3.0603726	0.007192035	0.02677623
Asc-Vasa-Recta	Ccdc36	2.6865401	2.877302	0.007219628	0.026866984
Asc-Vasa-Recta	Psmd10	2.6862836	1.052472	0.007225173	0.026881632
Asc-Vasa-Recta	Zfp800	2.6852787	1.6122953	0.007246937	0.026956606
Asc-Vasa-Recta	Unc93b1	2.6831253	1.4792086	0.007293769	0.027118733
Asc-Vasa-Recta	Pbrm1	2.6827664	0.053251233	0.007301594	0.027141788
Asc-Vasa-Recta	Ppwd1	2.6826668	1.271928	0.007303773	0.02714385
Asc-Vasa-Recta	Dmtf1	2.6816332	1.685956	0.007326373	0.027215733
Asc-Vasa-Recta	Zcchc14	2.6812253	1.395403	0.007335311	0.027242879
Asc-Vasa-Recta	Slc7a2	2.6784887	2.0762937	0.007395523	0.0274482
Asc-Vasa-Recta	Zer1	2.677291	1.0651505	0.007422015	0.02753429
Asc-Vasa-Recta	Inip	2.6752083	1.6835233	0.007468282	0.027687492
Asc-Vasa-Recta	Tor1b	2.6750348	1.2015909	0.007472148	0.027695681
Asc-Vasa-Recta	Dido1	2.674791	0.5834237	0.007477582	0.027709675
Asc-Vasa-Recta	Gm47283	2.674399	0.06998978	0.007486336	0.027735961
Asc-Vasa-Recta	Pes1	2.6742585	1.5898112	0.007489471	0.027741427
Asc-Vasa-Recta	Rusc1	2.673641	2.2922258	0.007503273	0.027786388
Asc-Vasa-Recta	Naa16	2.6731548	0.30137762	0.007514159	0.027820535
Asc-Vasa-Recta	Smad5	2.6725705	0.89338493	0.007527258	0.027862862
Asc-Vasa-Recta	Dohh	2.6686232	1.0989729	0.007616282	0.028167432
Asc-Vasa-Recta	Atl3	2.668161	0.4681303	0.007626775	0.028199995
Asc-Vasa-Recta	Tigd2	2.6679032	1.0523694	0.007632626	0.028215385
Asc-Vasa-Recta	Pik3r6	2.666316	2.3601842	0.007668756	0.028342676
Asc-Vasa-Recta	Rnf216	2.6639543	0.2806185	0.007722805	0.028529814
Asc-Vasa-Recta	Hspbp1	2.6630805	1.1454356	0.007742891	0.028597693
Asc-Vasa-Recta	Zswim8	2.6605694	0.9182439	0.007800862	0.028799073
Asc-Vasa-Recta	Ifi208	2.6601796	2.9316547	0.0078099	0.02882607
Asc-Vasa-Recta	Nek4	2.6597316	1.1366092	0.007820294	0.028858061
Asc-Vasa-Recta	Atp5h	2.6575232	-0.0530878	0.007871721	0.029041419
Asc-Vasa-Recta	Atp6v0d1	2.6562743	0.19597617	0.007900933	0.029142756
Asc-Vasa-Recta	Arpp19	2.655979	-0.08333415	0.007907856	0.029161856
Asc-Vasa-Recta	Nif3l1	2.6556041	1.7895155	0.007916651	0.029181558
Asc-Vasa-Recta	Wdcp	2.6555176	1.3281906	0.007918681	0.029182452
Asc-Vasa-Recta	Hdac3	2.653711	0.9840542	0.007961194	0.029313265
Asc-Vasa-Recta	Plp2	2.6526997	2.4168534	0.007985087	0.029394762
Asc-Vasa-Recta	Mtfr1l	2.6509159	0.3328889	0.008027382	0.029543949
Asc-Vasa-Recta	Dgkh	2.6505167	0.11572421	0.008036876	0.029572375
Asc-Vasa-Recta	Gm20300	2.649658	1.0618975	0.008057332	0.029641118
Asc-Vasa-Recta	Aprt	2.6488159	0.23651333	0.008077432	0.029708523
Asc-Vasa-Recta	Kctd12b	2.648151	1.8718678	0.00809334	0.029760478
Asc-Vasa-Recta	Nipbl	2.6468406	-0.010777481	0.008124764	0.029862887
Asc-Vasa-Recta	Chmp7	2.6460955	0.80337876	0.008142682	0.029922164
Asc-Vasa-Recta	Pqlc3	2.6457393	2.9775875	0.008151263	0.02994711
Asc-Vasa-Recta	Gpat4	2.645603	0.587678	0.008154549	0.029952597
Asc-Vasa-Recta	Stox2	2.6451914	-0.14830598	0.008164471	0.029982451
Asc-Vasa-Recta	Cic	2.6449482	1.3098432	0.00817034	0.029992363
Asc-Vasa-Recta	Ncstn	2.6449308	0.8058973	0.008170761	0.029992363
Asc-Vasa-Recta	Dnmt3a	2.6441371	-0.024390098	0.008189949	0.030056195
Asc-Vasa-Recta	Hspb11	2.6439154	1.0284898	0.008195314	0.03006928
Asc-Vasa-Recta	Ripk1	2.6408823	1.013312	0.008269046	0.030333146
Asc-Vasa-Recta	Azi2	2.6407986	0.35481927	0.008271085	0.030333969
Asc-Vasa-Recta	Magef1	2.6404877	2.2019615	0.008278681	0.030355164
Asc-Vasa-Recta	Fam53a	2.6375513	1.1336846	0.008350697	0.030605789
Asc-Vasa-Recta	Sinhcaf	2.636262	1.2623593	0.008382498	0.030715603
Asc-Vasa-Recta	Usp10	2.6319876	1.0612386	0.008488695	0.031097918
Asc-Vasa-Recta	Gm29680	2.631894	2.9162576	0.008491029	0.031099651
Asc-Vasa-Recta	Slc38a9	2.631773	0.74848926	0.008494061	0.031103936
Asc-Vasa-Recta	Haus1	2.6313777	1.6595877	0.008503945	0.031131538
Asc-Vasa-Recta	Ddx39	2.6312299	1.313181	0.008507649	0.031133225
Asc-Vasa-Recta	Cep170	2.6260142	1.7214822	0.008639121	0.031586668
Asc-Vasa-Recta	Gar1	2.6258378	1.2925966	0.008643599	0.031596128
Asc-Vasa-Recta	Aup1	2.62554	0.340716	0.008651161	0.031616854
Asc-Vasa-Recta	Nol11	2.625453	1.212606	0.008653374	0.031618023
Asc-Vasa-Recta	Hdac2	2.6247363	0.72697663	0.008671607	0.031677716
Asc-Vasa-Recta	Nans	2.6241643	2.0111375	0.008686188	0.031724048
Asc-Vasa-Recta	Gart	2.623039	1.1770483	0.008714927	0.031815101
Asc-Vasa-Recta	Nagpa	2.6207528	1.8003638	0.008773586	0.032015254
Asc-Vasa-Recta	Atp8a2	2.6201904	0.9923878	0.008788066	0.032061092
Asc-Vasa-Recta	Chfr	2.6188917	0.82929295	0.008821592	0.032176377
Asc-Vasa-Recta	Seh1l	2.6177557	1.3113623	0.008851017	0.032276657
Asc-Vasa-Recta	Sdf2l1	2.615296	1.3142327	0.008915021	0.032502612
Asc-Vasa-Recta	Exosc10	2.615225	1.0879668	0.00891687	0.032502612
Asc-Vasa-Recta	Impact	2.6137807	0.5693196	0.00895465	0.032633206
Asc-Vasa-Recta	Ciapin1	2.6135683	0.52445626	0.008960218	0.032646375
Asc-Vasa-Recta	Eci1	2.612595	0.13630828	0.008985768	0.032732328
Asc-Vasa-Recta	Prkd3	2.6117103	0.713047	0.009009058	0.032810016
Asc-Vasa-Recta	Lmx1a	2.611499	2.4675353	0.009014625	0.032823137
Asc-Vasa-Recta	Zc3h13	2.6070662	0.32362384	0.00913217	0.033229406
Asc-Vasa-Recta	Ing4	2.6054575	2.7162097	0.009175161	0.033364041
Asc-Vasa-Recta	Timm21	2.605251	1.4139004	0.009180696	0.033376902
Asc-Vasa-Recta	Timm23	2.6043708	0.11878951	0.009204312	0.033455482
Asc-Vasa-Recta	Agtrap	2.6040103	0.30490085	0.009213995	0.033483394
Asc-Vasa-Recta	Pex19	2.6023927	0.43995166	0.009257581	0.033627155
Asc-Vasa-Recta	Ddhd1	2.602207	0.79788464	0.009262595	0.033638057
Asc-Vasa-Recta	Tbata	2.601464	2.6771579	0.009282677	0.033689019
Asc-Vasa-Recta	Pde4a	2.6012228	1.56445	0.009289212	0.033705415
Asc-Vasa-Recta	Nkiras1	2.6010046	0.53051114	0.009295122	0.033719538
Asc-Vasa-Recta	4933439C10Rik	2.6000738	1.6648785	0.009320372	0.033803797
Asc-Vasa-Recta	Elof1	2.5966907	0.28065372	0.009412663	0.034123712
Asc-Vasa-Recta	Tnrc6b	2.596165	-0.118387416	0.009427078	0.034161148
Asc-Vasa-Recta	Rpain	2.5952256	0.75119597	0.009452887	0.034247245
Asc-Vasa-Recta	Kremen2	2.593799	2.403917	0.009492191	0.034382186
Asc-Vasa-Recta	5730480H06Rik	2.5930629	1.6756055	0.00951254	0.034448424
Asc-Vasa-Recta	Meaf6	2.5928824	0.9166753	0.009517533	0.034459037
Asc-Vasa-Recta	Parp1	2.5901208	1.246948	0.009594227	0.034729189
Asc-Vasa-Recta	Gm49172	2.5893013	1.4535464	0.009617088	0.034804401
Asc-Vasa-Recta	Zcchc8	2.5883126	0.62880147	0.009644741	0.034889953
Asc-Vasa-Recta	Terf1	2.588307	0.57532567	0.009644904	0.034889953
Asc-Vasa-Recta	Lmna	2.588199	0.62983674	0.009647926	0.034893334
Asc-Vasa-Recta	Mphosph10	2.5878088	1.5399525	0.009658855	0.034925298
Asc-Vasa-Recta	Pex2	2.5876825	0.56969833	0.009662402	0.034930566
Asc-Vasa-Recta	Lrrcc1	2.5871637	1.241743	0.009676962	0.034975636
Asc-Vasa-Recta	Fchsd2	2.5867133	0.2514679	0.009689617	0.035002787
Asc-Vasa-Recta	Sqor	2.5856469	0.559457	0.009719648	0.035099546
Asc-Vasa-Recta	Polr3f	2.5855157	1.2357595	0.009723346	0.035105315
Asc-Vasa-Recta	Mecp2	2.5840406	0.140913	0.009765031	0.035232975
Asc-Vasa-Recta	Cdan1	2.5835648	2.1968157	0.009778512	0.035273998
Asc-Vasa-Recta	Dgcr2	2.5823257	1.3713338	0.009813689	0.035385612
Asc-Vasa-Recta	Gabpb2	2.5811617	0.37295368	0.009846843	0.035497497
Asc-Vasa-Recta	Mus81	2.5805001	2.1630883	0.009865729	0.035557908
Asc-Vasa-Recta	Mrpl2	2.5797708	0.49261662	0.00988659	0.035625413
Asc-Vasa-Recta	Tatdn1	2.5788534	1.4185089	0.009912885	0.035704762
Asc-Vasa-Recta	Lsm10	2.5782342	1.4714284	0.009930666	0.035761098
Asc-Vasa-Recta	2610035D17Rik	2.5779812	0.7351827	0.00993794	0.035779581
Asc-Vasa-Recta	Pdcd11	2.5766802	0.7554634	0.009975419	0.035891316
Asc-Vasa-Recta	Rabif	2.5763714	0.88832676	0.00998433	0.035915646
Asc-Vasa-Recta	Tcf3	2.5756648	1.1484407	0.01000476	0.03598139
Asc-Vasa-Recta	Cldn34c1	2.5753653	1.8593335	0.010013427	0.036004808
Asc-Vasa-Recta	Pnpla8	2.5724628	0.12948093	0.010097783	0.036276898
Asc-Vasa-Recta	Ppp2r3d	2.5682318	0.99417377	0.010221875	0.03669834
Asc-Vasa-Recta	Rfxank	2.5681639	1.8784423	0.010223878	0.03669834
Asc-Vasa-Recta	Tirap	2.5679047	1.3367773	0.010231531	0.036717924
Asc-Vasa-Recta	Gorab	2.5668926	2.6009014	0.010261439	0.036817348
Asc-Vasa-Recta	Med16	2.566241	1.4314839	0.010280739	0.036862848
Asc-Vasa-Recta	Inf2	2.5641687	2.3056638	0.010342325	0.037067763
Asc-Vasa-Recta	Brcc3	2.5630047	0.58706653	0.010377065	0.037176324
Asc-Vasa-Recta	Rilpl2	2.5625806	0.5910528	0.01038975	0.037213791
Asc-Vasa-Recta	Pcf11	2.5594115	0.26176807	0.010484953	0.037546738
Asc-Vasa-Recta	Rpp14	2.558978	1.0700173	0.010498036	0.037585532
Asc-Vasa-Recta	Spc24	2.5565484	1.8268652	0.010571635	0.037824721
Asc-Vasa-Recta	Kctd5	2.5526013	1.3643777	0.010692179	0.038215107
Asc-Vasa-Recta	Naa10	2.5519404	1.1239918	0.010712484	0.038279489
Asc-Vasa-Recta	Safb	2.551501	0.22201167	0.010725997	0.038319583
Asc-Vasa-Recta	Clasp2	2.5511234	0.2709303	0.010737631	0.038352944
Asc-Vasa-Recta	Lmtk3	2.5506992	2.9633996	0.010750707	0.038391444
Asc-Vasa-Recta	Rae1	2.5487227	0.6659371	0.010811822	0.038584949
Asc-Vasa-Recta	Vamp1	2.5470097	1.7887759	0.01086504	0.038760765
Asc-Vasa-Recta	Kat7	2.5469878	1.126163	0.010865727	0.038760765
Asc-Vasa-Recta	Trappc2	2.546476	1.7336209	0.010881673	0.038809365
Asc-Vasa-Recta	Gm48701	2.5463707	2.8129208	0.010884948	0.038812761
Asc-Vasa-Recta	9530068E07Rik	2.5444252	0.21774395	0.010945777	0.039013008
Asc-Vasa-Recta	Apmap	2.5434759	0.7255712	0.010975565	0.039110839
Asc-Vasa-Recta	Rrm2b	2.5432618	0.81020564	0.010982294	0.039122355
Asc-Vasa-Recta	Commd2	2.5432239	0.94829834	0.01098348	0.039122355
Asc-Vasa-Recta	Dcaf11	2.5422816	0.3997657	0.011013141	0.039219644
Asc-Vasa-Recta	Ccnl1	2.5418453	0.23603904	0.011026899	0.039258947
Asc-Vasa-Recta	Exd2	2.5417826	1.1492113	0.011028877	0.039258947
Asc-Vasa-Recta	Nt5c3	2.5390089	0.55340654	0.011116703	0.039554725
Asc-Vasa-Recta	2700081O15Rik	2.5380733	2.765028	0.011146461	0.039643725
Asc-Vasa-Recta	Mcf2l	2.5379798	0.9247298	0.011149437	0.039645871
Asc-Vasa-Recta	Hpf1	2.5356019	0.681244	0.011225425	0.03990758
Asc-Vasa-Recta	Tsta3	2.5353873	1.0850817	0.011232308	0.039923557
Asc-Vasa-Recta	Sra1	2.5345156	0.21588235	0.01126029	0.0400145
Asc-Vasa-Recta	Mrgpre	2.5340776	3.4495823	0.011274378	0.040056046
Asc-Vasa-Recta	Paxx	2.533835	1.2359382	0.011282185	0.040066743
Asc-Vasa-Recta	Afg3l1	2.5333812	0.66459006	0.011296803	0.040110131
Asc-Vasa-Recta	Gtf2h1	2.5328636	0.6126664	0.011313497	0.040160872
Asc-Vasa-Recta	Abca1	2.5318463	0.81003535	0.01134637	0.04025191
Asc-Vasa-Recta	Gm21926	2.5308657	1.7346373	0.011378142	0.040342064
Asc-Vasa-Recta	Rara	2.529885	1.1078491	0.011409992	0.040443266
Asc-Vasa-Recta	Tubgcp5	2.5277095	1.1949219	0.01148093	0.040677452
Asc-Vasa-Recta	Pwwp2b	2.5273595	1.9946111	0.011492377	0.040706867
Asc-Vasa-Recta	Comtd1	2.526758	1.522275	0.011512085	0.040753269
Asc-Vasa-Recta	Tbl1x	2.5232077	0.13975449	0.01162897	0.041140899
Asc-Vasa-Recta	Shank1	2.522838	1.3149524	0.011641201	0.04117545
Asc-Vasa-Recta	Washc4	2.5219717	0.49738878	0.011669911	0.041268263
Asc-Vasa-Recta	Itga9	2.5218463	1.3629243	0.01167407	0.041274234
Asc-Vasa-Recta	Hspa1a	2.5215464	0.13709363	0.011684029	0.041300708
Asc-Vasa-Recta	Uvssa	2.5214581	0.39762533	0.011686959	0.041302326
Asc-Vasa-Recta	Vti1b	2.5211866	-0.027312951	0.011695983	0.041325477
Asc-Vasa-Recta	Exoc8	2.5181365	1.6904906	0.011797757	0.041663177
Asc-Vasa-Recta	D030056L22Rik	2.5180984	1.533778	0.01179904	0.041663177
Asc-Vasa-Recta	Pkn1	2.517915	0.78080505	0.011805184	0.041676066
Asc-Vasa-Recta	Crk	2.5174356	0.22120744	0.011821258	0.041723998
Asc-Vasa-Recta	Rpap3	2.516029	0.90783143	0.011868543	0.0418732
Asc-Vasa-Recta	Git1	2.5157726	1.036033	0.011877183	0.041894837
Asc-Vasa-Recta	Tnfrsf22	2.5152688	3.4291756	0.011894166	0.041945888
Asc-Vasa-Recta	Zfp358	2.5151923	2.278997	0.011896751	0.04194615
Asc-Vasa-Recta	Olfr1124	2.5147495	2.2156303	0.0119117	0.04199
Asc-Vasa-Recta	Man1a2	2.5143182	0.3201309	0.011926274	0.042032507
Asc-Vasa-Recta	Ecd	2.5135946	0.7033021	0.011950769	0.042105509
Asc-Vasa-Recta	Lamc1	2.5135574	0.61301357	0.011952028	0.042105509
Asc-Vasa-Recta	Katnbl1	2.5134745	1.5520375	0.01195484	0.042106538
Asc-Vasa-Recta	Tecr	2.5105655	0.08549423	0.012053792	0.042437171
Asc-Vasa-Recta	Bod1l	2.5089872	0.3647806	0.012107786	0.042618285
Asc-Vasa-Recta	Mgme1	2.5084481	1.4147532	0.012126276	0.042667272
Asc-Vasa-Recta	Lsm4	2.5083587	0.10330885	0.012129344	0.042667272
Asc-Vasa-Recta	Dusp23	2.5070357	1.0209591	0.01217484	0.042818229
Asc-Vasa-Recta	Ppp3ca	2.505874	-0.120831504	0.012214914	0.042950125
Asc-Vasa-Recta	Rmc1	2.5055356	1.6390588	0.012226605	0.04298219
Asc-Vasa-Recta	Kin	2.5042875	1.1580441	0.012269828	0.043125065
Asc-Vasa-Recta	Slc35e2	2.5041552	1.1522336	0.012274418	0.043132123
Asc-Vasa-Recta	Prr13	2.5033543	0.32172284	0.012302228	0.043220759
Asc-Vasa-Recta	5730409E04Rik	2.5005736	2.7659583	0.012399233	0.043552404
Asc-Vasa-Recta	Tnfrsf14	2.4996521	2.4637613	0.012431528	0.043656664
Asc-Vasa-Recta	Bach1	2.4995716	1.2566404	0.012434359	0.043657428
Asc-Vasa-Recta	Lonp2	2.4988472	0.24611643	0.012459797	0.043737551
Asc-Vasa-Recta	Ankmy2	2.4976335	1.1110859	0.012502541	0.043878379
Asc-Vasa-Recta	Cdc42se2	2.49706	0.43627527	0.012522774	0.043940157
Asc-Vasa-Recta	Pigc	2.4953198	1.7944959	0.012584365	0.044137733
Asc-Vasa-Recta	Fam149b	2.4944384	0.5750945	0.012615664	0.044238221
Asc-Vasa-Recta	Nudt18	2.4941192	1.880124	0.012627013	0.044268729
Asc-Vasa-Recta	Frrs1l	2.4932992	2.8679972	0.012656213	0.044361791
Asc-Vasa-Recta	Alkbh6	2.4924173	0.571904	0.01268769	0.044462796
Asc-Vasa-Recta	2510046G10Rik	2.491136	2.166898	0.012733538	0.04461411
Asc-Vasa-Recta	Gspt1	2.4895372	0.59819436	0.01279095	0.044805867
Asc-Vasa-Recta	Pura	2.4884915	0.21789572	0.012828626	0.044928426
Asc-Vasa-Recta	Otud7b	2.4883971	0.35283384	0.012832039	0.04493096
Asc-Vasa-Recta	Slc4a1ap	2.486875	1.197894	0.012887069	0.045104742
Asc-Vasa-Recta	Gpsm3	2.4866822	2.131937	0.012894049	0.045119722
Asc-Vasa-Recta	Cpsf6	2.48602	0.30331606	0.012918064	0.04519429
Asc-Vasa-Recta	Sox17	2.4855292	0.9926422	0.012935895	0.0452472
Asc-Vasa-Recta	Tox	2.4850843	1.1685528	0.01295208	0.04529433
Asc-Vasa-Recta	Nradd	2.4837246	3.3333476	0.013001632	0.045448593
Asc-Vasa-Recta	Mthfsd	2.48359	1.641271	0.013006548	0.045456266
Asc-Vasa-Recta	Mpdu1	2.4830706	0.6282164	0.013025527	0.045513076
Asc-Vasa-Recta	Prickle3	2.4823742	2.2545543	0.013051012	0.04559259
Asc-Vasa-Recta	Faf2	2.4816513	0.41270718	0.013077521	0.045675646
Asc-Vasa-Recta	Olfr1033	2.480182	0.43660572	0.013131536	0.045854719
Asc-Vasa-Recta	Tlnrd1	2.479413	1.3936464	0.01315988	0.045937263
Asc-Vasa-Recta	Grik4	2.4778004	1.6736376	0.013219505	0.046123348
Asc-Vasa-Recta	Dis3l	2.4775903	1.0591537	0.01322729	0.046140873
Asc-Vasa-Recta	Hdac4	2.4758513	0.46668017	0.013291893	0.046347405
Asc-Vasa-Recta	Cd320	2.474581	1.0857732	0.013339255	0.046492618
Asc-Vasa-Recta	Rbmx	2.472829	0.60902417	0.01340482	0.046701655
Asc-Vasa-Recta	Pacs2	2.4723144	0.4531114	0.013424138	0.046759207
Asc-Vasa-Recta	Creld1	2.4717834	1.3799077	0.013444091	0.046818948
Asc-Vasa-Recta	Ecm2	2.4712114	3.3318744	0.013465621	0.046884156
Asc-Vasa-Recta	Fundc1	2.4698553	0.7832527	0.013516775	0.047052455
Asc-Vasa-Recta	Snrnp200	2.4694037	0.4185989	0.013533842	0.047102054
Asc-Vasa-Recta	Hist3h2ba	2.4688983	3.3023884	0.013552972	0.047148992
Asc-Vasa-Recta	Spty2d1	2.4685316	1.402145	0.013566868	0.047177688
Asc-Vasa-Recta	Vps35l	2.4670124	0.44761497	0.013624564	0.047359914
Asc-Vasa-Recta	H2-Eb1	2.4670026	0.95723194	0.013624939	0.047359914
Asc-Vasa-Recta	Rorb	2.4660172	1.5986227	0.013662476	0.047480516
Asc-Vasa-Recta	Pfkp	2.4641213	0.74495065	0.013734957	0.047712556
Asc-Vasa-Recta	Zc3h15	2.4629662	0.06502835	0.013779295	0.047856628
Asc-Vasa-Recta	Ppp4r3b	2.4620128	0.3508649	0.013815978	0.04797406
Asc-Vasa-Recta	Thap2	2.4608781	0.55495745	0.01385974	0.048096032
Asc-Vasa-Recta	Rif1	2.4602609	0.5477839	0.013883608	0.048162205
Asc-Vasa-Recta	Entr1	2.4602358	0.67716473	0.013884574	0.048162205
Asc-Vasa-Recta	Mapk8ip3	2.4566672	1.0286549	0.014023256	0.048623073
Asc-Vasa-Recta	Ap3m2	2.4526973	2.9321687	0.014178956	0.049152735
Asc-Vasa-Recta	Sfpq	2.452127	0.285288	0.014201454	0.049220514
Asc-Vasa-Recta	Cep162	2.4513164	1.0424253	0.014233481	0.049311059
Asc-Vasa-Recta	Mras	2.4498465	0.99138373	0.014291714	0.049502541
Asc-Vasa-Recta	Cgrrf1	2.4493816	0.7075905	0.014310173	0.049556203
Asc-Vasa-Recta	Hsph1	2.447974	0.8486542	0.014366207	0.04973994
Asc-Vasa-Recta	Tap1	2.4476142	1.7770926	0.014380558	0.049779314
Asc-Vasa-Recta	Noc3l	2.447418	0.98678935	0.014388387	0.049796099
Asc-Vasa-Recta	Polb	2.447086	0.4379262	0.014401645	0.049831661
Asc-Vasa-Recta	Hcfc1	2.4465103	1.1293308	0.014424663	0.049900973
Asc-Vasa-Recta	Purb	2.4462655	0.39815333	0.014434465	0.049914213
Asc-Vasa-Recta	Gm45601	2.4453127	2.094226	0.01447266	0.050025585
Asc-Vasa-Recta	Clcc1	2.4450865	0.7078356	0.014481745	0.050046634
Asc-Vasa-Recta	Srcap	2.4448218	0.975072	0.014492374	0.050073009
Asc-Vasa-Recta	G2e3	2.4445276	1.0877109	0.014504199	0.050103507
Asc-Vasa-Recta	Nr2c2ap	2.4442043	1.5933738	0.014517201	0.050138055
Asc-Vasa-Recta	Zyx	2.4437466	1.4598064	0.014535635	0.050191348
Asc-Vasa-Recta	Hdlbp	2.443653	0.06274124	0.0145394	0.050193973
Asc-Vasa-Recta	Tmem70	2.4433982	0.37418592	0.014549668	0.050219046
Asc-Vasa-Recta	Abcd1	2.4426694	1.8510363	0.014579081	0.050310176
Asc-Vasa-Recta	Dennd2a	2.441824	1.8930526	0.014613268	0.050417734
Asc-Vasa-Recta	Cdkn2aipnl	2.440894	1.6784561	0.014650961	0.050537347
Asc-Vasa-Recta	Adamts1	2.4405956	1.0998303	0.014663065	0.050568661
Asc-Vasa-Recta	Wdr66	2.4405208	1.7523552	0.014666105	0.050568705
Asc-Vasa-Recta	Fam120b	2.4402063	0.7516734	0.014678881	0.050602314
Asc-Vasa-Recta	Exoc5	2.439577	0.4166143	0.014704461	0.050664619
Asc-Vasa-Recta	Kif3a	2.4395382	1.5042225	0.014706044	0.050664619
Asc-Vasa-Recta	Klhl20	2.439399	1.1477147	0.014711713	0.050664619
Asc-Vasa-Recta	Vamp7	2.437932	0.9059166	0.01477155	0.050858813
Asc-Vasa-Recta	Gm44777	2.4378252	2.42284	0.014775913	0.050863356
Asc-Vasa-Recta	Tob2	2.4349413	0.64592296	0.014894206	0.051257333
Asc-Vasa-Recta	Dnm2	2.4337308	-0.02166629	0.014944104	0.051410549
Asc-Vasa-Recta	Ubac2	2.431975	0.12916833	0.015016749	0.051607334
Asc-Vasa-Recta	Mrps11	2.4312198	0.7008649	0.015048077	0.051704364
Asc-Vasa-Recta	Zbtb11	2.4310377	0.7120766	0.015055647	0.051719738
Asc-Vasa-Recta	Cwc25	2.4309077	1.3821384	0.015061049	0.051727661
Asc-Vasa-Recta	Traf2	2.4293764	1.0856215	0.015124822	0.051925346
Asc-Vasa-Recta	Zfp414	2.4283237	1.9899784	0.015168797	0.052065617
Asc-Vasa-Recta	Cnot8	2.4280348	0.905937	0.015180889	0.05209642
Asc-Vasa-Recta	Isy1	2.427491	1.6256459	0.015203663	0.052163861
Asc-Vasa-Recta	Rnf34	2.4273205	0.7948029	0.015210815	0.052177686
Asc-Vasa-Recta	Naglu	2.4263456	1.6831465	0.015251741	0.052279577
Asc-Vasa-Recta	Mrps15	2.4263148	0.32026762	0.015253034	0.052279577
Asc-Vasa-Recta	2310009B15Rik	2.4258187	1.3051022	0.015273901	0.052340362
Asc-Vasa-Recta	Tpst1	2.4257438	2.463473	0.015277051	0.052340424
Asc-Vasa-Recta	Dusp12	2.4256144	1.3617996	0.015282499	0.052348354
Asc-Vasa-Recta	Cnot7	2.4249644	0.7808507	0.015309885	0.05240993
Asc-Vasa-Recta	Hsf1	2.4233897	0.74353254	0.015376427	0.052626939
Asc-Vasa-Recta	Mfsd10	2.4229045	1.7633095	0.015396975	0.052669952
Asc-Vasa-Recta	Ptcd3	2.4228697	0.827626	0.015398451	0.052669952
Asc-Vasa-Recta	Exosc3	2.422294	1.0978619	0.015422867	0.05274267
Asc-Vasa-Recta	Gipc1	2.4191778	0.9982376	0.015555631	0.053185808
Asc-Vasa-Recta	Uba3	2.4190414	0.77569604	0.015561464	0.053194866
Asc-Vasa-Recta	Prr15	2.4186788	1.3334652	0.015576986	0.053228611
Asc-Vasa-Recta	Orai3	2.418662	1.6308657	0.015577707	0.053228611
Asc-Vasa-Recta	Gm41611	2.4185443	2.1647637	0.015582752	0.053234962
Asc-Vasa-Recta	D430040D24Rik	2.417219	3.982147	0.015639611	0.05340737
Asc-Vasa-Recta	Senp7	2.4145703	0.3088877	0.015753777	0.05378624
Asc-Vasa-Recta	Sft2d2	2.4141421	0.86406654	0.015772306	0.053838502
Asc-Vasa-Recta	Tmem218	2.4138927	1.5326315	0.015783111	0.05385544
Asc-Vasa-Recta	Bccip	2.4137557	0.4489989	0.015789044	0.053862626
Asc-Vasa-Recta	P2ry10b	2.4128475	3.973735	0.015828438	0.053985991
Asc-Vasa-Recta	Isca2	2.4120927	0.421571	0.015861252	0.054083666
Asc-Vasa-Recta	Cybc1	2.4120398	1.9823602	0.015863549	0.054083666
Asc-Vasa-Recta	Zfp287	2.4101915	2.7537212	0.015944144	0.054325186
Asc-Vasa-Recta	Arhgap5	2.409688	0.09113058	0.015966171	0.054389145
Asc-Vasa-Recta	Tchp	2.4095354	1.861882	0.015972851	0.054400807
Asc-Vasa-Recta	Sgsm3	2.4083045	1.1994638	0.016026806	0.054573448
Asc-Vasa-Recta	Psmg4	2.4060616	0.4547438	0.01612554	0.054887277
Asc-Vasa-Recta	Gm26510	2.4057531	2.4468417	0.016139172	0.054922489
Asc-Vasa-Recta	Gm10125	2.4024692	2.7052305	0.016284806	0.055372981
Asc-Vasa-Recta	Zfp148	2.402034	0.06938178	0.016304194	0.055419339
Asc-Vasa-Recta	Ado	2.4020143	1.45155	0.016305073	0.055419339
Asc-Vasa-Recta	Safb2	2.4019127	0.51874566	0.0163096	0.055423451
Asc-Vasa-Recta	Mrpl38	2.4005647	0.42871028	0.016369797	0.055582794
Asc-Vasa-Recta	Mrpl28	2.3993542	0.1184099	0.016424018	0.055755569
Asc-Vasa-Recta	Xndc1	2.3980138	2.3065946	0.016484245	0.055948661
Asc-Vasa-Recta	Mprip	2.3963113	0.16827312	0.016561022	0.056186419
Asc-Vasa-Recta	Pde7b	2.3940191	-0.16213758	0.016664881	0.05651583
Asc-Vasa-Recta	Gm37607	2.3913615	1.4300771	0.01678602	0.056892461
Asc-Vasa-Recta	Tmem250-ps	2.3906105	-0.1060586	0.016820386	0.056996924
Asc-Vasa-Recta	Peg3	2.3904781	1.8274214	0.016826448	0.057005903
Asc-Vasa-Recta	Zfp710	2.3899884	0.09289341	0.016848903	0.05705884
Asc-Vasa-Recta	Usp3	2.3893502	0.3886251	0.016878208	0.057146501
Asc-Vasa-Recta	Flna	2.3892236	1.4590676	0.016884021	0.057154602
Asc-Vasa-Recta	Dync1li2	2.389046	0.5591672	0.016892184	0.057170651
Asc-Vasa-Recta	C1qtnf2	2.3888748	3.673564	0.016900057	0.057174134
Asc-Vasa-Recta	Rnaseh1	2.3874538	1.6036828	0.016965536	0.057360815
Asc-Vasa-Recta	Kansl3	2.3868265	0.29423895	0.01699451	0.057442513
Asc-Vasa-Recta	Ppp6r2	2.3867817	0.47527653	0.016996576	0.057442513
Asc-Vasa-Recta	Maged2	2.3865664	1.5230832	0.017006531	0.057452915
Asc-Vasa-Recta	Akr1b10	2.385996	1.2052176	0.017032932	0.057530475
Asc-Vasa-Recta	Snhg5	2.382646	1.9839237	0.017188709	0.058011551
Asc-Vasa-Recta	Tasor2	2.381795	0.8148943	0.017228493	0.058132246
Asc-Vasa-Recta	Prpf3	2.3815818	0.95154375	0.017238458	0.058154128
Asc-Vasa-Recta	Eif4e	2.3812656	0.13589223	0.017253266	0.058192231
Asc-Vasa-Recta	Trp53rka	2.3796954	1.840453	0.017326955	0.058417291
Asc-Vasa-Recta	Ddx52	2.3793094	0.8969053	0.017345106	0.05846669
Asc-Vasa-Recta	Chkb	2.3791237	1.0479306	0.017353847	0.05847256
Asc-Vasa-Recta	Ak9	2.3763652	2.1670182	0.017484152	0.058899737
Asc-Vasa-Recta	Gnb5	2.3759212	2.0453315	0.0175052	0.058958756
Asc-Vasa-Recta	Poglut2	2.3722968	2.2750196	0.017677886	0.05951638
Asc-Vasa-Recta	Btbd7	2.370625	0.1308899	0.01775804	0.059762153
Asc-Vasa-Recta	Emp1	2.3703394	1.5464947	0.01777176	0.059796282
Asc-Vasa-Recta	Poldip3	2.3687618	0.7294815	0.01784775	0.060015709
Asc-Vasa-Recta	Ccnd3	2.3682697	0.07598968	0.017871508	0.060083507
Asc-Vasa-Recta	Dr1	2.3661132	0.9199853	0.017975944	0.060422461
Asc-Vasa-Recta	Izumo4	2.3659492	1.5229944	0.01798392	0.060437111
Asc-Vasa-Recta	Pusl1	2.364922	2.7826166	0.018033872	0.060592794
Asc-Vasa-Recta	Las1l	2.3637938	0.7930411	0.018088874	0.060740957
Asc-Vasa-Recta	Banp	2.362863	1.7536286	0.018134368	0.06085703
Asc-Vasa-Recta	Hspa13	2.3607183	1.4199297	0.018239577	0.061197809
Asc-Vasa-Recta	Zfp397	2.3565834	0.5649577	0.018443933	0.061858625
Asc-Vasa-Recta	Lrrc59	2.3553953	1.4990891	0.018503005	0.062044292
Asc-Vasa-Recta	B230354K17Rik	2.3543515	2.0533075	0.018555057	0.062206349
Asc-Vasa-Recta	Wdsub1	2.3522468	1.4169546	0.018660389	0.06254693
Asc-Vasa-Recta	Man2a1	2.3506627	0.14301242	0.018740017	0.062793632
Asc-Vasa-Recta	Zfp521	2.3506331	1.1858319	0.018741507	0.062793632
Asc-Vasa-Recta	Daam1	2.3499565	0.5339412	0.018775609	0.06289528
Asc-Vasa-Recta	Zfp386	2.3467457	1.0856225	0.018938175	0.063404777
Asc-Vasa-Recta	Ifi27l2a	2.3445494	0.9911007	0.01905009	0.063725317
Asc-Vasa-Recta	B230307C23Rik	2.3439963	1.8658682	0.01907836	0.063807108
Asc-Vasa-Recta	9930104L06Rik	2.3435612	2.220381	0.019100633	0.063868817
Asc-Vasa-Recta	Mtx1	2.3424082	0.56780773	0.019159753	0.064053683
Asc-Vasa-Recta	Ubl4a	2.3420048	0.5375765	0.019180469	0.064110113
Asc-Vasa-Recta	Relb	2.34102	1.7979995	0.019231134	0.064266605
Asc-Vasa-Recta	Luc7l3	2.3394735	-0.050731387	0.019310937	0.064520385
Asc-Vasa-Recta	Snapc1	2.3389664	1.6997161	0.019337171	0.064595121
Asc-Vasa-Recta	Nceh1	2.338823	0.11462701	0.019344591	0.06460699
Asc-Vasa-Recta	Ubr1	2.337539	0.38173524	0.019411179	0.064803476
Asc-Vasa-Recta	Fam114a1	2.3371367	2.5176322	0.019432073	0.064860268
Asc-Vasa-Recta	Asnsd1	2.3366673	1.2796727	0.019456488	0.064921166
Asc-Vasa-Recta	Hsd17b12	2.3366365	0.4156992	0.019458089	0.064921166
Asc-Vasa-Recta	Rab33b	2.3354366	1.6248382	0.019520627	0.06511682
Asc-Vasa-Recta	Dhodh	2.3352857	1.7663953	0.019528502	0.065130086
Asc-Vasa-Recta	Prkcq	2.3330214	1.6049378	0.019647021	0.065500132
Asc-Vasa-Recta	Rimbp2	2.3330162	1.6371598	0.019647295	0.065500132
Asc-Vasa-Recta	Ccdc62	2.3322942	0.9266586	0.019685213	0.06561345
Asc-Vasa-Recta	Layn	2.3304758	3.1195252	0.019781022	0.065919645
Asc-Vasa-Recta	Sntb2	2.3299935	0.12862165	0.019806495	0.065991371
Asc-Vasa-Recta	Lockd	2.3286977	0.6250922	0.019875085	0.066193501
Asc-Vasa-Recta	Adamtsl1	2.3285823	2.095204	0.019881208	0.066200697
Asc-Vasa-Recta	Ranbp2	2.3284326	0.14855248	0.019889148	0.066213941
Asc-Vasa-Recta	Sptlc2	2.3279288	0.13592815	0.019915882	0.066289736
Asc-Vasa-Recta	Odf2	2.3274577	0.6020239	0.01994092	0.066342568
Asc-Vasa-Recta	Fam3a	2.327406	1.203522	0.019943666	0.066342568
Asc-Vasa-Recta	Notch4	2.3266418	1.3005265	0.019984339	0.066464634
Asc-Vasa-Recta	Pgap2	2.3257196	0.5356963	0.020033509	0.066614904
Asc-Vasa-Recta	Rad9a	2.3249526	2.784845	0.020074496	0.066737915
Asc-Vasa-Recta	Olfr1336	2.3241837	2.3641403	0.020115651	0.06686143
Asc-Vasa-Recta	Rhot1	2.323809	0.18151078	0.020135742	0.0669149
Asc-Vasa-Recta	Gpaa1	2.3235147	0.8057781	0.020151523	0.066954025
Asc-Vasa-Recta	Ctf2	2.32334	2.1101851	0.020160897	0.066971853
Asc-Vasa-Recta	Olfr365	2.3231525	2.4503746	0.02017096	0.066991963
Asc-Vasa-Recta	Mrps12	2.3208668	0.045849845	0.020294034	0.067373936
Asc-Vasa-Recta	Apol9a	2.320167	3.0181916	0.020331847	0.067472656
Asc-Vasa-Recta	Rnf31	2.3197184	1.778031	0.020356115	0.067539779
Asc-Vasa-Recta	Kat6a	2.31862	0.39233574	0.020415653	0.067723873
Asc-Vasa-Recta	Ap3d1	2.3181963	0.42897516	0.020438654	0.067773261
Asc-Vasa-Recta	Pvr	2.3179276	0.6343672	0.020453253	0.067808216
Asc-Vasa-Recta	Letm2	2.3157625	0.94597703	0.020571233	0.068145269
Asc-Vasa-Recta	Ola1	2.3142226	0.7127964	0.020655518	0.068397354
Asc-Vasa-Recta	Nmd3	2.312868	0.5851986	0.020729889	0.068616425
Asc-Vasa-Recta	Cdc123	2.311743	0.43869478	0.020791851	0.068807889
Asc-Vasa-Recta	Dse	2.3099916	2.8312774	0.020888614	0.069087064
Asc-Vasa-Recta	Csnk1e	2.3096256	1.2149622	0.020908895	0.069140455
Asc-Vasa-Recta	Zfp532	2.3086913	0.85122937	0.020960719	0.06929811
Asc-Vasa-Recta	Ddx20	2.3054063	1.6388849	0.021143829	0.069889663
Asc-Vasa-Recta	Gtf3c5	2.3041465	2.5635803	0.021214421	0.070095267
Asc-Vasa-Recta	Mdm4	2.3031583	0.21121152	0.02126994	0.070264812
Asc-Vasa-Recta	Sema6b	2.3030543	2.5164344	0.021275782	0.070270221
Asc-Vasa-Recta	Stmn1	2.3027346	0.5677363	0.021293776	0.070315753
Asc-Vasa-Recta	Stk10	2.302024	1.5755401	0.021333829	0.070434093
Asc-Vasa-Recta	Sh3d21	2.3017418	1.1540327	0.021349737	0.070472691
Asc-Vasa-Recta	Adcy4	2.300754	1.9376912	0.021405531	0.070642903
Asc-Vasa-Recta	Tnfrsf23	2.299816	2.9991205	0.021458656	0.070776288
Asc-Vasa-Recta	Vps50	2.2982335	0.83225006	0.021548508	0.07105862
Asc-Vasa-Recta	Mtm1	2.2975876	1.2911686	0.021585275	0.071165816
Asc-Vasa-Recta	Gskip	2.297211	0.8703057	0.021606739	0.071218514
Asc-Vasa-Recta	Lrch3	2.2971575	0.3079542	0.021609783	0.071218514
Asc-Vasa-Recta	Alkbh1	2.2951846	0.7712677	0.021722548	0.07157603
Asc-Vasa-Recta	Prex1	2.2950587	1.2495787	0.021729762	0.071585685
Asc-Vasa-Recta	2610203C22Rik	2.2942874	1.6679561	0.021773991	0.071717253
Asc-Vasa-Recta	LTO1	2.2936444	1.0985656	0.021810926	0.071824745
Asc-Vasa-Recta	Fsd1l	2.2930648	1.7491075	0.021844273	0.071920387
Asc-Vasa-Recta	Ppme1	2.2922013	0.6130116	0.021894027	0.072069994
Asc-Vasa-Recta	Map2k2	2.2884424	-0.04923295	0.022111778	0.072758113
Asc-Vasa-Recta	Tmcc2	2.2866051	1.9878887	0.022218883	0.073081756
Asc-Vasa-Recta	Nup54	2.2862017	1.470956	0.022242455	0.07314489
Asc-Vasa-Recta	Anapc7	2.28603	0.84765345	0.022252501	0.073163527
Asc-Vasa-Recta	Aamdc	2.285064	0.13496335	0.022309083	0.073320706
Asc-Vasa-Recta	Mrpl44	2.2848322	0.9024795	0.022322661	0.073350903
Asc-Vasa-Recta	C1qtnf7	2.2846751	2.9948254	0.022331887	0.073366791
Asc-Vasa-Recta	Gch1	2.2831843	2.0562637	0.022419513	0.073625715
Asc-Vasa-Recta	Olfr344	2.2823498	2.026642	0.022468692	0.07377272
Asc-Vasa-Recta	Rdm1	2.2817695	1.0290169	0.022502947	0.073870675
Asc-Vasa-Recta	Gm32913	2.281508	2.897954	0.02251841	0.073906918
Asc-Vasa-Recta	Bcdin3d	2.2808418	2.112135	0.022557814	0.074007171
Asc-Vasa-Recta	Luc7l2	2.2799213	-0.001346718	0.022612351	0.074150434
Asc-Vasa-Recta	Ywhaz	2.2798803	-0.073949315	0.022614795	0.074150434
Asc-Vasa-Recta	Phf3	2.2797983	0.40308243	0.02261965	0.0741518
Asc-Vasa-Recta	Zfp950	2.2796922	0.4122616	0.022625951	0.074157909
Asc-Vasa-Recta	Rnf170	2.27762	1.6069919	0.022749229	0.074503501
Asc-Vasa-Recta	Tmem230	2.276308	0.95228773	0.022827584	0.074745462
Asc-Vasa-Recta	Pigyl	2.2761896	0.43167868	0.022834665	0.074754
Asc-Vasa-Recta	Cyhr1	2.2756934	0.32978097	0.022864364	0.074836563
Asc-Vasa-Recta	Arsa	2.2753685	2.322729	0.022883834	0.074885622
Asc-Vasa-Recta	Tbc1d20	2.2748451	0.42206383	0.022915225	0.074973664
Asc-Vasa-Recta	Apip	2.2746809	1.3554258	0.022925082	0.074991229
Asc-Vasa-Recta	1810026B05Rik	2.2744992	2.0529003	0.022935988	0.074995083
Asc-Vasa-Recta	Fes	2.2743936	2.2311487	0.022942331	0.074995083
Asc-Vasa-Recta	C1galt1c1	2.2743623	0.97881514	0.022944214	0.074995083
Asc-Vasa-Recta	Spen	2.273642	0.39545587	0.022987511	0.07512191
Asc-Vasa-Recta	Gm17745	2.2734466	4.050672	0.022999281	0.075145677
Asc-Vasa-Recta	Mphosph8	2.2732115	0.51660246	0.023013433	0.075177215
Asc-Vasa-Recta	Dvl2	2.2729905	2.3605857	0.023026753	0.075206025
Asc-Vasa-Recta	Mak16	2.272112	1.4109925	0.02307975	0.075364383
Asc-Vasa-Recta	Magohb	2.268712	1.9290761	0.023285842	0.076007645
Asc-Vasa-Recta	Trappc2l	2.2683122	0.11471855	0.023310183	0.076072235
Asc-Vasa-Recta	Birc2	2.267942	0.675139	0.023332741	0.076130984
Asc-Vasa-Recta	Tmtc2	2.2669597	0.5589197	0.023392694	0.076311699
Asc-Vasa-Recta	Tbc1d23	2.2646906	0.6700219	0.023531667	0.076750074
Asc-Vasa-Recta	Atg9a	2.2645056	1.3578572	0.023543037	0.076772172
Asc-Vasa-Recta	Mpnd	2.2643414	0.37477762	0.023553128	0.07677604
Asc-Vasa-Recta	Epb42	2.2643368	2.9072886	0.023553413	0.07677604
Asc-Vasa-Recta	Btbd10	2.264256	0.58749336	0.023558371	0.076777222
Asc-Vasa-Recta	Haus2	2.2634141	1.5183922	0.023610177	0.076909209
Asc-Vasa-Recta	N4bp1	2.2633734	0.436965	0.023612678	0.076909209
Asc-Vasa-Recta	Ano10	2.2610064	1.2967829	0.023758857	0.077370247
Asc-Vasa-Recta	Gm43513	2.2586093	2.1753833	0.023907698	0.07782461
Asc-Vasa-Recta	Rarb	2.258437	0.6229238	0.02391843	0.077841688
Asc-Vasa-Recta	Ccdc137	2.2583754	1.0465484	0.023922261	0.077841688
Asc-Vasa-Recta	Rsbn1	2.2571626	0.49923888	0.023997912	0.078060868
Asc-Vasa-Recta	Phf20l1	2.257146	0.14299679	0.023998963	0.078060868
Asc-Vasa-Recta	Cdc23	2.2560124	1.4616793	0.024069846	0.078276187
Asc-Vasa-Recta	Tmem101	2.254556	2.0528383	0.02416121	0.078558018
Asc-Vasa-Recta	Snrnp25	2.2538238	1.2874111	0.02420726	0.078677128
Asc-Vasa-Recta	Arl4d	2.2533345	1.2340058	0.024238064	0.078761923
Asc-Vasa-Recta	Bbs4	2.251628	1.5628783	0.024345795	0.079078623
Asc-Vasa-Recta	Mrps23	2.251566	0.56276035	0.024349722	0.079078623
Asc-Vasa-Recta	Cox14	2.2513053	-0.12934583	0.024366208	0.079116785
Asc-Vasa-Recta	Ift27	2.251122	1.2424583	0.024377817	0.079139099
Asc-Vasa-Recta	Ccm2l	2.2504592	2.1578767	0.024419809	0.079260021
Asc-Vasa-Recta	Spop	2.2503276	0.010719015	0.024428163	0.079271738
Asc-Vasa-Recta	Plce1	2.249959	1.0868278	0.024451547	0.079332212
Asc-Vasa-Recta	Mrpl14	2.2494965	-0.010357532	0.024480923	0.079412102
Asc-Vasa-Recta	Tal1	2.2486424	2.8346758	0.024535259	0.079572912
Asc-Vasa-Recta	Psmd5	2.2478828	0.64205974	0.024583666	0.079698968
Asc-Vasa-Recta	Napg	2.2466393	0.909751	0.024663093	0.079925452
Asc-Vasa-Recta	Fryl	2.2462256	-0.111813575	0.024689569	0.079995736
Asc-Vasa-Recta	Anapc4	2.2452993	0.6718335	0.024748922	0.080172497
Asc-Vasa-Recta	Slc35a2	2.2450545	1.4319733	0.024764636	0.080192308
Asc-Vasa-Recta	Rbm14	2.2448072	2.0217922	0.024780508	0.080217922
Asc-Vasa-Recta	Tfip11	2.2447817	2.062624	0.024782148	0.080217922
Asc-Vasa-Recta	Tjp2	2.242005	0.07500432	0.024961044	0.080781346
Asc-Vasa-Recta	Cdkn1c	2.2419007	1.6939242	0.024967796	0.080787548
Asc-Vasa-Recta	Zfp281	2.2416534	0.9780984	0.02498378	0.080823618
Asc-Vasa-Recta	Npm3	2.2405705	0.44116667	0.025053902	0.081034775
Asc-Vasa-Recta	Myg1	2.2404284	1.0966448	0.025063121	0.081048906
Asc-Vasa-Recta	Kif26a	2.2400832	2.5856142	0.025085524	0.081105653
Asc-Vasa-Recta	Polk	2.2383778	0.7576192	0.025196434	0.081448483
Asc-Vasa-Recta	Gm35082	2.2380602	2.4336073	0.025217123	0.081499594
Asc-Vasa-Recta	Sass6	2.2376065	0.86044127	0.025246726	0.081579489
Asc-Vasa-Recta	A430005L14Rik	2.2359724	0.88726926	0.025353576	0.08189308
Asc-Vasa-Recta	Creb1	2.2353706	0.43929788	0.025393023	0.08199703
Asc-Vasa-Recta	Stard13	2.2353318	1.8537785	0.025395573	0.08199703
Asc-Vasa-Recta	Rrp8	2.2341845	1.5388155	0.02547093	0.082213251
Asc-Vasa-Recta	Zfp467	2.2339728	0.36862078	0.025484864	0.082237657
Asc-Vasa-Recta	Gtf2h4	2.2338154	1.7638204	0.025495213	0.082255169
Asc-Vasa-Recta	2810410L24Rik	2.2324245	1.6531125	0.025586914	0.082519156
Asc-Vasa-Recta	Atg14	2.2321043	1.0370846	0.025608072	0.082571454
Asc-Vasa-Recta	Zfp729a	2.2299392	1.9074955	0.025751477	0.083001819
Asc-Vasa-Recta	Dlg4	2.2296834	1.2375207	0.025768473	0.083040583
Asc-Vasa-Recta	Urod	2.2288187	0.6955496	0.02582597	0.08320982
Asc-Vasa-Recta	Tmem237	2.2277968	1.0973833	0.025894066	0.08341314
Asc-Vasa-Recta	Crtc3	2.2264524	0.61315626	0.0259839	0.083670261
Asc-Vasa-Recta	Prrc2a	2.2250905	0.17261826	0.026075171	0.083947983
Asc-Vasa-Recta	Lig1	2.224329	2.3943162	0.026126313	0.084080233
Asc-Vasa-Recta	Cdk17	2.2232196	0.84772825	0.026200999	0.084304351
Asc-Vasa-Recta	Acbd3	2.2225697	0.730087	0.026244834	0.084427875
Asc-Vasa-Recta	Olfr1372-ps1	2.2225006	2.684842	0.026249495	0.084427875
Asc-Vasa-Recta	Gmeb1	2.2208734	0.5514943	0.026359533	0.08474917
Asc-Vasa-Recta	Cltc	2.2204185	-0.025214717	0.026390371	0.084826438
Asc-Vasa-Recta	Parp4	2.219724	0.56383497	0.026437514	0.084901869
Asc-Vasa-Recta	Zfp617	2.2194755	1.1413836	0.026454388	0.084939733
Asc-Vasa-Recta	Cpsf7	2.2193177	1.207971	0.026465117	0.084957855
Asc-Vasa-Recta	Castor1	2.2190793	1.9594152	0.026481335	0.08499359
Asc-Vasa-Recta	Stox1	2.2173193	3.070844	0.026601285	0.08534579
Asc-Vasa-Recta	Map4k5	2.216707	0.76675373	0.026643118	0.0854397
Asc-Vasa-Recta	Mospd1	2.216699	1.187918	0.026643674	0.0854397
Asc-Vasa-Recta	Tmem192	2.2157612	0.8544087	0.026707864	0.085621967
Asc-Vasa-Recta	Zfp553	2.2146637	1.9253268	0.026783146	0.085830378
Asc-Vasa-Recta	1700034H15Rik	2.2133658	1.8076348	0.02687244	0.086083512
Asc-Vasa-Recta	Zfp110	2.2123613	1.0071316	0.026941712	0.086272339
Asc-Vasa-Recta	Rps6kb1	2.2095294	0.18596883	0.027137833	0.08686706
Asc-Vasa-Recta	Commd9	2.208569	0.6813395	0.027204625	0.087064178
Asc-Vasa-Recta	Dtd2	2.2081497	1.0466956	0.027233848	0.087141011
Asc-Vasa-Recta	Mfsd5	2.2073574	1.245551	0.027289093	0.087301065
Asc-Vasa-Recta	Ccng2	2.207282	0.6450364	0.02729436	0.087301199
Asc-Vasa-Recta	Tifa	2.2059336	2.3333678	0.027388658	0.087586044
Asc-Vasa-Recta	Nxt1	2.2058377	1.369885	0.027395363	0.087590725
Asc-Vasa-Recta	Gin1	2.2046103	0.8860329	0.027481443	0.087832332
Asc-Vasa-Recta	Tk2	2.204344	1.0875388	0.027500155	0.087852021
Asc-Vasa-Recta	Pop4	2.2043104	1.6050173	0.02750252	0.087852021
Asc-Vasa-Recta	Ndufb7	2.2042983	-0.17842793	0.027503377	0.087852021
Asc-Vasa-Recta	Rasa3	2.2035966	2.6262965	0.027552721	0.087992817
Asc-Vasa-Recta	Smg9	2.2014573	1.5158536	0.027703676	0.088424205
Asc-Vasa-Recta	Cd2bp2	2.2012234	1.1157516	0.027720219	0.088437336
Asc-Vasa-Recta	Ei24	2.20121	0.29504246	0.027721163	0.088437336
Asc-Vasa-Recta	Pold3	2.2011745	0.94030505	0.027723668	0.088437336
Asc-Vasa-Recta	Golph3l	2.2006617	0.8791122	0.027759989	0.088536297
Asc-Vasa-Recta	Med15	2.1999867	0.4504811	0.027807836	0.088671973
Asc-Vasa-Recta	Nfix	2.1997714	0.63340515	0.027823115	0.088703764
Asc-Vasa-Recta	Aars	2.1996508	0.77887756	0.027831684	0.088714156
Asc-Vasa-Recta	Olfr1385	2.1994083	2.264317	0.027848911	0.088752137
Asc-Vasa-Recta	Prkacb	2.199319	0.37591055	0.02785526	0.088755443
Asc-Vasa-Recta	Arpin	2.1992295	1.5133766	0.027861611	0.08875618
Asc-Vasa-Recta	Iars	2.1991622	0.7859491	0.027866395	0.08875618
Asc-Vasa-Recta	Rassf1	2.1990914	1.7418989	0.027871427	0.08875618
Asc-Vasa-Recta	Paqr4	2.1984675	3.3642564	0.027915805	0.088863628
Asc-Vasa-Recta	Hlx	2.1983	1.1768758	0.027927745	0.088867777
Asc-Vasa-Recta	C1qbp	2.19786	0.06102102	0.027959085	0.088933628
Asc-Vasa-Recta	Tmem199	2.197427	1.2217349	0.027989958	0.089014884
Asc-Vasa-Recta	Xrcc1	2.1967742	1.2429665	0.028036571	0.089146158
Asc-Vasa-Recta	Ccdc102a	2.195342	3.142832	0.028139064	0.089438011
Asc-Vasa-Recta	Gm21988	2.1950219	2.5570157	0.028162032	0.08949399
Asc-Vasa-Recta	Fndc3a	2.1940737	0.035320304	0.028230116	0.089690548
Asc-Vasa-Recta	R3hdm4	2.194011	0.23596187	0.028234621	0.089690548
Asc-Vasa-Recta	Emc9	2.1933193	0.97855306	0.028284384	0.089814476
Asc-Vasa-Recta	Eef1aknmt	2.192966	2.0269768	0.028309838	0.089878221
Asc-Vasa-Recta	Mrps31	2.1926038	0.98314685	0.028335938	0.089943996
Asc-Vasa-Recta	Soat1	2.1924012	1.1177098	0.028350546	0.089970797
Asc-Vasa-Recta	Phf23	2.1918128	1.2723519	0.028393023	0.090073859
Asc-Vasa-Recta	Etv3	2.1908379	1.8119092	0.028463519	0.090263227
Asc-Vasa-Recta	Gnl1	2.1899002	1.4381789	0.028531473	0.090461552
Asc-Vasa-Recta	Gm48226	2.1895375	1.4105207	0.028557792	0.090510649
Asc-Vasa-Recta	Abcd4	2.1886003	0.35681158	0.028625896	0.090692094
Asc-Vasa-Recta	Nkapd1	2.1872125	0.9324618	0.028727025	0.090995233
Asc-Vasa-Recta	Dhps	2.1862717	0.87095237	0.028795731	0.09119558
Asc-Vasa-Recta	Ppil1	2.185554	1.115222	0.028848257	0.091344615
Asc-Vasa-Recta	Fbxl7	2.185403	0.22281623	0.028859308	0.091362293
Asc-Vasa-Recta	Polr2h	2.1851552	1.0128514	0.028877465	0.091402455
Asc-Vasa-Recta	D130017N08Rik	2.1848059	2.197674	0.028903079	0.091466203
Asc-Vasa-Recta	Prdm2	2.1841583	0.113194704	0.028950616	0.091581945
Asc-Vasa-Recta	Preb	2.1820414	0.18888815	0.029106473	0.092057555
Asc-Vasa-Recta	Dmac1	2.181553	0.56041706	0.029142549	0.092154212
Asc-Vasa-Recta	Irgm2	2.1796954	1.707061	0.02928005	0.092571496
Asc-Vasa-Recta	Ctnnb1	2.1795468	1.3843598	0.029291071	0.09258882
Asc-Vasa-Recta	Mrpl41	2.1788929	0.36911926	0.02933963	0.092724774
Asc-Vasa-Recta	Tradd	2.1778588	1.3681419	0.029416553	0.092936547
Asc-Vasa-Recta	Znhit6	2.1778426	1.4032809	0.029417763	0.092936547
Asc-Vasa-Recta	Fkbp10	2.1765614	3.8064408	0.029513318	0.093203183
Asc-Vasa-Recta	1700021F05Rik	2.1761823	0.6891241	0.02954163	0.09327496
Asc-Vasa-Recta	Fra10ac1	2.1748383	0.89034194	0.029642229	0.093521903
Asc-Vasa-Recta	Donson	2.1742952	2.5140266	0.029682969	0.09363276
Asc-Vasa-Recta	Rab22a	2.17412	0.32222658	0.029696124	0.093656576
Asc-Vasa-Recta	Actr6	2.174001	0.9145287	0.029705057	0.093667068
Asc-Vasa-Recta	Gdpd5	2.172927	1.8214644	0.029785816	0.093904001
Asc-Vasa-Recta	Dpp9	2.1727958	1.1224432	0.02979569	0.093917408
Asc-Vasa-Recta	Ngly1	2.1723728	0.4979932	0.029827557	0.093979283
Asc-Vasa-Recta	Coq10b	2.1714137	0.35055035	0.029899925	0.0941749
Asc-Vasa-Recta	Arsk	2.17124	1.224815	0.029913031	0.094198423
Asc-Vasa-Recta	2310057M21Rik	2.168572	2.0362515	0.0301152	0.094781479
Asc-Vasa-Recta	Gm37086	2.1675704	2.1386337	0.030191392	0.095003385
Asc-Vasa-Recta	B3gat3	2.1658359	0.8209236	0.030323731	0.095401849
Asc-Vasa-Recta	Mbd4	2.1649456	1.6691594	0.030391843	0.095578368
Asc-Vasa-Recta	Rad1	2.1648784	2.1514456	0.030396998	0.095578368
Asc-Vasa-Recta	Arfrp1	2.1647606	0.14350578	0.030406023	0.095588756
Asc-Vasa-Recta	Dnase2a	2.1628463	1.329089	0.030553007	0.096032768
Asc-Vasa-Recta	Cenpc1	2.1626704	0.56239665	0.030566537	0.096057226
Asc-Vasa-Recta	Lin37	2.1621916	1.5299363	0.030603404	0.096154997
Asc-Vasa-Recta	Klhl22	2.1620228	0.7554369	0.030616417	0.096177798
Asc-Vasa-Recta	Ncln	2.161273	0.73012424	0.030674249	0.09634136
Asc-Vasa-Recta	Vwa5a	2.16099	1.0849001	0.030696118	0.096391925
Asc-Vasa-Recta	Eif2d	2.1604044	0.93867266	0.030741376	0.096508904
Asc-Vasa-Recta	Cenpf	2.1603587	1.3661506	0.030744922	0.096508904
Asc-Vasa-Recta	Msto1	2.1602378	2.1098351	0.030754259	0.096520083
Asc-Vasa-Recta	Tmem246	2.1599035	1.0466847	0.030780131	0.096583136
Asc-Vasa-Recta	Sybu	2.159545	1.8393106	0.030807909	0.096652149
Asc-Vasa-Recta	Zfp87	2.1586218	1.553769	0.030879521	0.096858629
Asc-Vasa-Recta	Csnk1d	2.1565514	0.32746628	0.03104064	0.097345731
Asc-Vasa-Recta	Lyrm9	2.1552405	0.8594555	0.031143021	0.097648479
Asc-Vasa-Recta	Kpnb1	2.1544924	0.6558942	0.031201571	0.097813704
Asc-Vasa-Recta	1500004A13Rik	2.1538477	1.4523038	0.03125211	0.097953763
Asc-Vasa-Recta	Pbxip1	2.1526105	0.0691933	0.031349293	0.098239935
Asc-Vasa-Recta	Baz2a	2.1525242	0.2352945	0.031356094	0.098242823
Asc-Vasa-Recta	Rtn4	2.1519864	0.1774213	0.031398438	0.098357049
Asc-Vasa-Recta	4930555A03Rik	2.1510038	4.7698946	0.031475898	0.098573354
Asc-Vasa-Recta	Mlx	2.150961	1.099413	0.031479288	0.098573354
Asc-Vasa-Recta	Birc6	2.1499946	-0.09703996	0.031555633	0.098793906
Asc-Vasa-Recta	Smc2	2.149772	2.011111	0.031573264	0.098830585
Asc-Vasa-Recta	Dnajb1	2.147785	0.7788755	0.03173084	0.099268041
Asc-Vasa-Recta	Zfp60	2.1458974	1.5544847	0.031881171	0.099719673
Asc-Vasa-Recta	Cog4	2.1458051	0.3524423	0.031888535	0.099724037
Asc-Vasa-Recta	Bcor	2.145678	1.0894034	0.031898679	0.099737095
Asc-Vasa-Recta	Ampd3	2.14518	1.0713696	0.031938451	0.099836409
Asc-Vasa-Recta	Uxt	2.1451309	0.8636441	0.031942393	0.099836409
Asc-Vasa-Recta	Pdxdc1	2.1447513	0.22868831	0.03197274	0.099875212
Asc-Vasa-Recta	Map3k12	2.1444676	1.1004701	0.031995446	0.099915313
Asc-Vasa-Recta	Rbm17	2.1425838	0.5718512	0.032146525	0.100324296
Asc-Vasa-Recta	Slfn3	2.1424086	2.9806392	0.032160612	0.100349517
Asc-Vasa-Recta	Traf1	2.1419706	2.7951982	0.032195852	0.10044072
Asc-Vasa-Recta	Tmem71	2.1409864	2.9181244	0.032275136	0.100632424
Asc-Vasa-Recta	Mdn1	2.1409836	0.6928482	0.03227537	0.100632424
Asc-Vasa-Recta	9130017K11Rik	2.140507	2.3853292	0.03231381	0.10071469
Asc-Vasa-Recta	Zbtb26	2.138873	1.981274	0.032445956	0.101088846
Asc-Vasa-Recta	Carf	2.1387477	0.8515419	0.032456111	0.101101634
Asc-Vasa-Recta	Nol8	2.137199	1.1265419	0.03258182	0.101438103
Asc-Vasa-Recta	Rnasel	2.1371925	2.6149604	0.032582339	0.101438103
Asc-Vasa-Recta	Alg2	2.1366644	1.7487175	0.032625295	0.101552916
Asc-Vasa-Recta	Kif15	2.1350791	1.8302294	0.03275455	0.101898301
Asc-Vasa-Recta	Capza1	2.1345923	0.5864215	0.032794332	0.102003071
Asc-Vasa-Recta	Tnfrsf12a	2.133999	1.2327828	0.032842847	0.102134959
Asc-Vasa-Recta	Borcs6	2.1333985	1.7330985	0.032892042	0.102268912
Asc-Vasa-Recta	BB187690	2.1333127	3.6055834	0.032899082	0.10227177
Asc-Vasa-Recta	Trrap	2.132187	0.61112595	0.03299148	0.102539925
Asc-Vasa-Recta	Rad21	2.131927	0.1324188	0.033012849	0.102587259
Asc-Vasa-Recta	Ints10	2.13157	1.0350537	0.033042202	0.102656762
Asc-Vasa-Recta	Hs1bp3	2.1311843	2.1059284	0.033073968	0.102719875
Asc-Vasa-Recta	Tubgcp3	2.1303794	0.8733824	0.033140305	0.102906775
Asc-Vasa-Recta	Smn1	2.1296308	1.2983755	0.033202105	0.10307952
Asc-Vasa-Recta	Tmem143	2.1289885	0.9552628	0.033255217	0.103225232
Asc-Vasa-Recta	Bmi1	2.1282723	1.0443351	0.033314508	0.103370866
Asc-Vasa-Recta	Gid8	2.1276531	1.0068933	0.033365847	0.103510944
Asc-Vasa-Recta	Cmc4	2.1273677	0.8429012	0.033389543	0.103565227
Asc-Vasa-Recta	Atp10d	2.1261091	0.74648225	0.033494179	0.103870497
Asc-Vasa-Recta	H2-K2	2.125502	1.5659958	0.03354474	0.104007989
Asc-Vasa-Recta	Trmt13	2.1243484	1.3074104	0.033641014	0.104233938
Asc-Vasa-Recta	Commd4	2.1243298	0.2520636	0.033642566	0.104233938
Asc-Vasa-Recta	Cars	2.1242366	1.1713579	0.033650373	0.104238799
Asc-Vasa-Recta	Atp13a2	2.1240654	1.382106	0.033664683	0.104263797
Asc-Vasa-Recta	Samd4b	2.1231675	0.7583022	0.033739809	0.104457749
Asc-Vasa-Recta	Gm43756	2.122278	2.639861	0.033814397	0.10464989
Asc-Vasa-Recta	Mmgt2	2.121887	1.7097838	0.033847235	0.104732119
Asc-Vasa-Recta	Otud6b	2.1204286	0.89879733	0.033969911	0.10509225
Asc-Vasa-Recta	Nfkb1	2.1192334	0.34412843	0.034070756	0.105384722
Asc-Vasa-Recta	Nepro	2.1181145	2.0573668	0.034165372	0.105657819
Asc-Vasa-Recta	Surf2	2.116615	1.2601898	0.034292532	0.105997548
Asc-Vasa-Recta	Scly	2.1157382	0.5415189	0.034367076	0.106202974
Asc-Vasa-Recta	Nol12	2.1154888	1.3846002	0.034388316	0.106248958
Asc-Vasa-Recta	Il4ra	2.1150186	1.598339	0.034428355	0.106348617
Asc-Vasa-Recta	Psmg1	2.1149607	0.827574	0.034433301	0.106348617
Asc-Vasa-Recta	Ephb1	2.1146374	1.7763915	0.03446086	0.106414066
Asc-Vasa-Recta	Kdm3b	2.1145172	0.32706556	0.034471107	0.106426039
Asc-Vasa-Recta	Nasp	2.1137288	0.5212305	0.034538444	0.106614237
Asc-Vasa-Recta	Ddb1	2.1128874	0.1671471	0.034610415	0.106816664
Asc-Vasa-Recta	Snap29	2.11123	0.55243355	0.034752546	0.107215712
Asc-Vasa-Recta	Polg	2.11107	0.9712409	0.034766308	0.107227701
Asc-Vasa-Recta	Mcmbp	2.1109607	0.14808124	0.034775685	0.107227701
Asc-Vasa-Recta	Nup214	2.110443	0.5306997	0.034820203	0.107345161
Asc-Vasa-Recta	Nfkbib	2.109673	0.9813635	0.034886522	0.107529772
Asc-Vasa-Recta	Colec12	2.1091619	0.99145293	0.034930611	0.107645809
Asc-Vasa-Recta	Elmsan1	2.1084552	0.84566706	0.034991643	0.107814007
Asc-Vasa-Recta	Tmem91	2.1068199	2.73247	0.035133197	0.108190305
Asc-Vasa-Recta	Gm22662	2.105921	3.9621766	0.035211215	0.108410576
Asc-Vasa-Recta	Mrpl55	2.1055143	0.26473764	0.035246571	0.108499439
Asc-Vasa-Recta	Nudt13	2.1051598	0.6330215	0.035277412	0.108574374
Asc-Vasa-Recta	Vax2os	2.1046252	2.8018253	0.035323944	0.108697566
Asc-Vasa-Recta	C730034F03Rik	2.1039875	2.1774569	0.035379538	0.108838986
Asc-Vasa-Recta	Ubxn2b	2.1039486	0.7305396	0.03538293	0.108838986
Asc-Vasa-Recta	Calcoco1	2.1038713	0.982671	0.035389663	0.108839662
Asc-Vasa-Recta	Dlgap4	2.1036527	0.09202583	0.035408756	0.108878341
Asc-Vasa-Recta	Tmem63b	2.1029117	0.6736471	0.035473494	0.109057333
Asc-Vasa-Recta	Slc37a1	2.1026952	1.7748868	0.035492422	0.10907991
Asc-Vasa-Recta	Gm9776	2.1026783	2.6553748	0.035493894	0.10907991
Asc-Vasa-Recta	Efr3a	2.1024346	0.19534148	0.035515218	0.109125374
Asc-Vasa-Recta	Telo2	2.1022878	1.6397732	0.035528069	0.109144788
Asc-Vasa-Recta	Dnajc11	2.1000242	0.28028715	0.035726716	0.109734872
Asc-Vasa-Recta	Sharpin	2.0999064	0.85934967	0.035737079	0.10973906
Asc-Vasa-Recta	Flt3l	2.0998592	2.6389956	0.035741215	0.10973906
Asc-Vasa-Recta	Cdkl5	2.0975726	1.0743134	0.03594293	0.110337072
Asc-Vasa-Recta	Tmem147	2.0975018	-0.09056277	0.03594919	0.110337072
Asc-Vasa-Recta	Blzf1	2.094843	1.0602621	0.036184969	0.110999567
Asc-Vasa-Recta	Stub1	2.0943165	0.9219322	0.036231797	0.111122814
Asc-Vasa-Recta	Zfp101	2.0937977	0.9617687	0.036278004	0.111230836
Asc-Vasa-Recta	Psmd1	2.0937717	0.28053114	0.036280331	0.111230836
Asc-Vasa-Recta	Gm15541	2.0932186	2.5589101	0.036329646	0.11134117
Asc-Vasa-Recta	Fadd	2.0920446	1.5418934	0.03643452	0.111642103
Asc-Vasa-Recta	Atic	2.0914342	1.6313585	0.036489158	0.111789024
Asc-Vasa-Recta	Wasl	2.090015	0.013308599	0.036616467	0.112137929
Asc-Vasa-Recta	Rab10os	2.0898838	0.9827821	0.036628248	0.112153455
Asc-Vasa-Recta	Fam118a	2.0880163	1.788753	0.03679636	0.112626925
Asc-Vasa-Recta	Spryd7	2.0865889	1.008106	0.036925316	0.113000936
Asc-Vasa-Recta	5730455P16Rik	2.0864484	0.85424757	0.036938023	0.113019122
Asc-Vasa-Recta	Ddx1	2.0853603	0.46128348	0.0370366	0.113279251
Asc-Vasa-Recta	Ppp2r5c	2.0847638	-0.043916658	0.037090741	0.113424084
Asc-Vasa-Recta	Arl5c	2.0837593	2.6269908	0.03718206	0.113682531
Asc-Vasa-Recta	Pkn2	2.0835998	0.066150494	0.037196585	0.113706135
Asc-Vasa-Recta	Skp1a	2.081885	-0.1886911	0.037352969	0.114148254
Asc-Vasa-Recta	Bbs1	2.081864	1.4102455	0.037354878	0.114148254
Asc-Vasa-Recta	Fam118b	2.080128	1.5671501	0.037513797	0.114612915
Asc-Vasa-Recta	Lrwd1	2.0798507	2.093067	0.037539239	0.114669679
Asc-Vasa-Recta	Aar2	2.0791101	1.0638106	0.037607227	0.114856363
Asc-Vasa-Recta	Cinp	2.0781474	0.7705435	0.03769578	0.115105771
Asc-Vasa-Recta	Alg14	2.0779932	0.95019245	0.037709994	0.115128137
Asc-Vasa-Recta	Uimc1	2.0776427	0.42294008	0.037742288	0.115205681
Asc-Vasa-Recta	Sf3a1	2.076727	1.0357052	0.03782677	0.115421385
Asc-Vasa-Recta	Plekhg5	2.0766075	1.0100783	0.037837811	0.115433993
Asc-Vasa-Recta	Kif24	2.0765197	0.99968284	0.037845905	0.11543761
Asc-Vasa-Recta	Fam136a	2.0756714	0.5890108	0.037924354	0.115655782
Asc-Vasa-Recta	Ifi203-ps	2.0746129	1.4256195	0.038022421	0.115933692
Asc-Vasa-Recta	Ube2w	2.073638	0.28782696	0.038112936	0.116188479
Asc-Vasa-Recta	Golga3	2.072868	0.83091104	0.038184562	0.116364372
Asc-Vasa-Recta	Thap1	2.072455	1.6215152	0.03822304	0.116439158
Asc-Vasa-Recta	Zwint	2.071578	0.50488394	0.038304807	0.116645712
Asc-Vasa-Recta	Lbx2	2.071262	3.6019516	0.038334336	0.116714362
Asc-Vasa-Recta	Trappc1	2.0705516	0.35299292	0.038400724	0.116895191
Asc-Vasa-Recta	Acad9	2.07015	1.1326118	0.038438301	0.116988264
Asc-Vasa-Recta	Tmem138	2.0699956	1.8108962	0.038452753	0.117010937
Asc-Vasa-Recta	Rnf181	2.0696614	-0.027273424	0.038484065	0.117074331
Asc-Vasa-Recta	Zfp37	2.0696237	2.8603458	0.0384876	0.117074331
Asc-Vasa-Recta	Ccdc43	2.0689814	1.2438784	0.038547842	0.117236237
Asc-Vasa-Recta	Plcg1	2.0671186	1.1961695	0.038722981	0.117704619
Asc-Vasa-Recta	Fbxo8	2.0660799	0.39551964	0.038820938	0.117980911
Asc-Vasa-Recta	AC149090.1	2.0659192	-0.22846964	0.038836115	0.118005574
Asc-Vasa-Recta	Rbsn	2.0647488	1.0819844	0.038946783	0.118320328
Asc-Vasa-Recta	Sumf2	2.0633159	1.2313664	0.039082616	0.118689828
Asc-Vasa-Recta	Lnpk	2.0623422	1.3067349	0.039175161	0.118949258
Asc-Vasa-Recta	Gne	2.0614474	1.0568976	0.03926037	0.119186322
Asc-Vasa-Recta	Rufy2	2.0612004	1.010141	0.039283938	0.119236206
Asc-Vasa-Recta	Ttpal	2.0603867	1.5354935	0.039361586	0.119450189
Asc-Vasa-Recta	Ppp2r3c	2.0600002	1.3646079	0.039398517	0.119540553
Asc-Vasa-Recta	Synj2bp	2.0596416	0.33952338	0.039432813	0.11962289
Asc-Vasa-Recta	Mtln	2.058733	-0.118898265	0.039519832	0.119821607
Asc-Vasa-Recta	Gm44950	2.0576606	1.7416853	0.039622731	0.120090006
Asc-Vasa-Recta	Cep104	2.0575655	1.0618021	0.039631873	0.120093752
Asc-Vasa-Recta	Iqcc	2.0566647	1.3369807	0.039718483	0.120314744
Asc-Vasa-Recta	Plekhg2	2.0557537	1.1811597	0.03980626	0.120558782
Asc-Vasa-Recta	Mrps5	2.0551758	0.2925482	0.039862031	0.120705812
Asc-Vasa-Recta	Tmem9	2.0544295	0.6449467	0.039934138	0.120902249
Asc-Vasa-Recta	Commd6	2.0541928	0.045331094	0.039957038	0.120947639
Asc-Vasa-Recta	Fitm2	2.0541248	1.2007605	0.039963607	0.120947639
Asc-Vasa-Recta	Gm37022	2.0539944	2.6015851	0.039976242	0.120952772
Asc-Vasa-Recta	Abcf3	2.0539577	0.9424157	0.039979781	0.120952772
Asc-Vasa-Recta	Zfp948	2.053117	0.35321173	0.040061239	0.121155339
Asc-Vasa-Recta	Rpa1	2.0530205	0.6742924	0.04007058	0.121161659
Asc-Vasa-Recta	Cyb5r4	2.052944	0.49313465	0.040078009	0.121162196
Asc-Vasa-Recta	Cep41	2.0514886	2.9966083	0.040219384	0.121545613
Asc-Vasa-Recta	Itm2a	2.0510237	3.4795182	0.040264625	0.12166033
Asc-Vasa-Recta	Timp2	2.0503263	1.6946874	0.040332596	0.121843672
Asc-Vasa-Recta	Slc25a11	2.0500193	-0.040674318	0.040362541	0.121890059
Asc-Vasa-Recta	Mms19	2.0488703	0.42382205	0.040474789	0.122206948
Asc-Vasa-Recta	Mier3	2.0480042	1.0068275	0.040559603	0.122418789
Asc-Vasa-Recta	Lgr5	2.047686	2.2586792	0.040590772	0.122490737
Asc-Vasa-Recta	Tmem214	2.047443	0.7270978	0.040614617	0.122540563
Asc-Vasa-Recta	Zfp780b	2.0471041	0.6209984	0.040647872	0.122618758
Asc-Vasa-Recta	Fkbp2	2.0440383	-0.04579451	0.040949756	0.123484834
Asc-Vasa-Recta	A830082N09Rik	2.0438793	2.6648257	0.040965464	0.123509914
Asc-Vasa-Recta	Myo1e	2.0435777	0.14837077	0.04099529	0.123577541
Asc-Vasa-Recta	Desi1	2.0432777	1.0312551	0.041024963	0.123644679
Asc-Vasa-Recta	Gm42566	2.0409448	1.5491495	0.041256305	0.124252272
Asc-Vasa-Recta	Csprs	2.0406373	4.3857408	0.041286888	0.12432197
Asc-Vasa-Recta	Zfp652	2.0405335	0.7117265	0.041297221	0.124330679
Asc-Vasa-Recta	Tma16	2.0395365	1.5729555	0.041396508	0.124607144
Asc-Vasa-Recta	Rhobtb2	2.0391088	0.728497	0.041439163	0.124711347
Asc-Vasa-Recta	Tm9sf4	2.0380585	0.52612346	0.041544077	0.124983792
Asc-Vasa-Recta	Dhx37	2.0372903	1.8912889	0.041620963	0.12519256
Asc-Vasa-Recta	Pih1d1	2.0369136	0.6881096	0.041658695	0.125283502
Asc-Vasa-Recta	Fnbp4	2.034944	0.09725818	0.04185649	0.125833051
Asc-Vasa-Recta	Utp14a	2.0347695	0.85028684	0.04187407	0.125863256
Asc-Vasa-Recta	Twf1	2.0332427	0.33186403	0.042028001	0.1262351
Asc-Vasa-Recta	Commd10	2.0331244	0.31825477	0.042039956	0.126248315
Asc-Vasa-Recta	Ptges3l	2.0315344	1.8898062	0.042200811	0.126663076
Asc-Vasa-Recta	Rmdn3	2.0308015	1.1499091	0.042275132	0.126863358
Asc-Vasa-Recta	Wdr48	2.0298011	1.6706212	0.042376759	0.127145496
Asc-Vasa-Recta	Lias	2.0293014	0.47864568	0.042427591	0.127275156
Asc-Vasa-Recta	Crcp	2.0290148	0.9255028	0.042456779	0.127339853
Asc-Vasa-Recta	Atl1	2.0266845	1.655656	0.042694697	0.128030455
Asc-Vasa-Recta	Pstk	2.0266037	1.1029245	0.042702952	0.128032231
Asc-Vasa-Recta	Nqo2	2.0262783	1.058262	0.042736282	0.128109174
Asc-Vasa-Recta	Gm19220	2.025031	-0.9061602	0.042864162	0.128377358
Asc-Vasa-Recta	Sema3a	2.0248744	2.8541389	0.042880251	0.128402531
Asc-Vasa-Recta	Pitpna	2.024203	-0.11914538	0.042949256	0.128586118
Asc-Vasa-Recta	Msantd4	2.023942	0.6487162	0.04297612	0.128643496
Asc-Vasa-Recta	Dxo	2.023827	1.1195456	0.042987945	0.128655843
Asc-Vasa-Recta	Mcm6	2.0233786	1.5065801	0.043034135	0.128747961
Asc-Vasa-Recta	Gpank1	2.0225422	1.8183846	0.043120353	0.12898281
Asc-Vasa-Recta	Chchd5	2.021405	0.6592225	0.043237858	0.129281022
Asc-Vasa-Recta	Slc7a1	2.0213528	1.4600973	0.04324326	0.129281022
Asc-Vasa-Recta	Tspan6	2.019652	2.220669	0.043419502	0.129784696
Asc-Vasa-Recta	Tcf15	2.0189185	2.8660376	0.043495693	0.129989186
Asc-Vasa-Recta	Gan	2.0185697	1.1002165	0.04353196	0.130051049
Asc-Vasa-Recta	Garnl3	2.0178275	2.279191	0.043609225	0.130258588
Asc-Vasa-Recta	Ftsj1	2.0162132	1.4739	0.043777687	0.130715041
Asc-Vasa-Recta	Zfp524	2.0158777	1.4440898	0.043812756	0.130796381
Asc-Vasa-Recta	Nt5dc3	2.012934	2.2855866	0.044121572	0.131647739
Asc-Vasa-Recta	Cby1	2.0119023	1.0796862	0.04423024	0.131948417
Asc-Vasa-Recta	Rnpc3	2.0104747	0.5937851	0.044380964	0.132374424
Asc-Vasa-Recta	2610044O15Rik8	2.0101602	1.2924088	0.04441423	0.132450004
Asc-Vasa-Recta	Ubqln2	2.0099251	1.2732704	0.044439102	0.132500526
Asc-Vasa-Recta	Atg16l2	2.0091164	1.1162393	0.044524798	0.13270868
Asc-Vasa-Recta	Mertk	2.008721	-0.034094337	0.044566714	0.13280992
Asc-Vasa-Recta	Hoxb8	2.0085952	0.7081937	0.044580077	0.132826054
Asc-Vasa-Recta	Adamts9	2.0071597	0.39429593	0.044732671	0.13323319
Asc-Vasa-Recta	Iffo1	2.004643	1.0857514	0.045001235	0.133985323
Asc-Vasa-Recta	Ptrhd1	2.002566	0.9691389	0.045223883	0.134600261
Asc-Vasa-Recta	Zbtb37	2.00018	1.3519715	0.045480835	0.135316822
Asc-Vasa-Recta	Etf1	1.9988987	0.18907905	0.045619316	0.135704675
Asc-Vasa-Recta	Cnep1r1	1.9980131	0.24510303	0.045715231	0.135965789
Asc-Vasa-Recta	Nfrkb	1.9973923	1.0967995	0.045782586	0.136082901
Asc-Vasa-Recta	Mcm4	1.9973627	2.4717274	0.045785799	0.136082901
Asc-Vasa-Recta	Gpx7	1.996552	2.9898033	0.045873869	0.136316286
Asc-Vasa-Recta	Cenpa	1.9958934	1.9150807	0.045945527	0.136504945
Asc-Vasa-Recta	Chd6	1.9956248	0.07845898	0.045974786	0.13656759
Asc-Vasa-Recta	1500011B03Rik	1.9949783	1.0169641	0.046045247	0.136752584
Asc-Vasa-Recta	Stx11	1.9947432	2.440263	0.046070886	0.136804415
Asc-Vasa-Recta	Ercc3	1.9943788	1.7631547	0.046110667	0.136898211
Asc-Vasa-Recta	Galk1	1.9940892	0.45748925	0.046142296	0.136967779
Asc-Vasa-Recta	Ap3m1	1.9936982	0.6367565	0.046185047	0.13707033
Asc-Vasa-Recta	Trmt10c	1.9931533	1.1640873	0.046244663	0.137222886
Asc-Vasa-Recta	Vezt	1.9915303	0.68324465	0.046422623	0.137726493
Asc-Vasa-Recta	Pgm5	1.9903929	2.0275152	0.046547672	0.138072973
Asc-Vasa-Recta	Tlr3	1.990264	1.745156	0.046561854	0.138090524
Asc-Vasa-Recta	Myo18a	1.9900609	-0.032895956	0.04658422	0.138132338
Asc-Vasa-Recta	Lman2l	1.989447	0.6480369	0.046651883	0.138303243
Asc-Vasa-Recta	Msrb2	1.9893879	0.59146535	0.046658411	0.138303243
Asc-Vasa-Recta	Nudt16l1	1.9891325	0.7664493	0.046686578	0.138362191
Asc-Vasa-Recta	Ttc9c	1.988959	0.57244825	0.046705727	0.138370237
Asc-Vasa-Recta	Nap1l1	1.9889579	0.23731789	0.046705855	0.138370237
Asc-Vasa-Recta	1700052K11Rik	1.9874729	2.105537	0.046870016	0.138831961
Asc-Vasa-Recta	Nup98	1.9869739	0.13315463	0.046925294	0.138971062
Asc-Vasa-Recta	Ly96	1.9845825	1.1445109	0.04719094	0.139733016
Asc-Vasa-Recta	Ptcd2	1.9833204	0.96839505	0.047331653	0.140124838
Asc-Vasa-Recta	Gm20257	1.9830894	2.6454148	0.04735744	0.140151516
Asc-Vasa-Recta	Rin3	1.9826757	0.7332021	0.047403666	0.140238642
Asc-Vasa-Recta	Vps37a	1.9807556	0.49085745	0.047618695	0.140849845
Asc-Vasa-Recta	Pias1	1.9792305	0.05100583	0.047790054	0.141331684
Asc-Vasa-Recta	Ptpra	1.9786085	0.17009586	0.047860103	0.141475712
Asc-Vasa-Recta	A730017L22Rik	1.9785725	1.9790143	0.047864157	0.141475712
Asc-Vasa-Recta	Gm29325	1.9784547	1.5450581	0.047877432	0.141489922
Asc-Vasa-Recta	Qsox2	1.9777746	1.4959683	0.047954137	0.141666493
Asc-Vasa-Recta	Ctdsp2	1.9766222	0.19520852	0.048084353	0.142026066
Asc-Vasa-Recta	Pold2	1.9765421	2.0524013	0.048093412	0.142027718
Asc-Vasa-Recta	Nqo1	1.9758545	0.9855319	0.048171263	0.142232484
Asc-Vasa-Recta	Abhd4	1.9757714	1.005098	0.048180665	0.14223511
Asc-Vasa-Recta	Ccn1	1.9748309	1.0197377	0.048287348	0.142513607
Asc-Vasa-Recta	Efnb1	1.9747386	0.78584766	0.048297822	0.142513607
Asc-Vasa-Recta	Trim34a	1.9747142	1.6570714	0.04830059	0.142513607
Asc-Vasa-Recta	Esm1	1.9732803	0.5621175	0.048463633	0.142969429
Asc-Vasa-Recta	Vmn2r23	1.9718394	2.4594467	0.048627934	0.143428799
Asc-Vasa-Recta	Mmp15	1.9710456	1.6696259	0.048718654	0.143671019
Asc-Vasa-Recta	Eif3b	1.9700308	0.28057975	0.048834848	0.143988261
Asc-Vasa-Recta	Abhd2	1.9697249	0.13455632	0.048869904	0.144066202
Asc-Vasa-Recta	Sh3tc2	1.9670458	0.49808395	0.049177936	0.144923127
Asc-Vasa-Recta	Ipo7	1.9668763	0.871694	0.049197472	0.144955132
Asc-Vasa-Recta	Ip6k1	1.9662392	0.27261186	0.049270991	0.145146153
Asc-Vasa-Recta	Art3	1.9659705	2.8088093	0.049302019	0.145211958
Asc-Vasa-Recta	Mycbp	1.9658487	0.4523073	0.049316098	0.145227826
Asc-Vasa-Recta	Dsel	1.9653113	3.3192883	0.04937822	0.145359527
Asc-Vasa-Recta	Klhdc4	1.9644914	1.8862736	0.049473139	0.145587649
Asc-Vasa-Recta	Cops7b	1.963766	0.96425843	0.049557235	0.145809446
Asc-Vasa-Recta	Tmem161a	1.963419	0.35461366	0.04959751	0.145902252
Asc-Vasa-Recta	Dclre1b	1.9622573	2.344157	0.049732541	0.146273724
Asc-Vasa-Recta	Dhx9	1.962147	0.4524601	0.049745372	0.146285713
Asc-Vasa-Recta	Fhod1	1.9618807	1.906814	0.049776381	0.146347645
Asc-Vasa-Recta	4932422M17Rik	1.9613886	1.820676	0.049833712	0.146468161
Asc-Vasa-Recta	Hmbox1	1.9604793	0.25647777	0.049939799	0.146728346
Asc-Vasa-Recta	Gm26684	1.9603354	1.880158	0.049956606	0.146751922
Asc-Vasa-Recta	Rnf13	1.9589548	0.02892858	0.050118073	0.147192859
Asc-Vasa-Recta	Ifit2	1.9589015	0.9886927	0.050124326	0.147192859
Asc-Vasa-Recta	Hmgb3	1.9587686	0.922043	0.050139894	0.147212701
Asc-Vasa-Recta	Spats2l	1.9586055	0.7642037	0.050159001	0.147242929
Asc-Vasa-Recta	Atrn	1.9582567	0.06320057	0.050199889	0.147337072
Asc-Vasa-Recta	Dok1	1.9580276	2.6939926	0.050226778	0.1473901
Asc-Vasa-Recta	Cbll1	1.9576381	1.4276402	0.050272482	0.147498314
Asc-Vasa-Recta	Cyren	1.9573237	1.3699714	0.050309425	0.147580789
Asc-Vasa-Recta	Cecr2	1.9571612	0.4317271	0.050328518	0.147610885
Asc-Vasa-Recta	Pgm2	1.955971	1.7042823	0.050468565	0.147917779
Asc-Vasa-Recta	Gas8	1.9551146	2.050431	0.050569552	0.148187766
Asc-Vasa-Recta	Eif4e2	1.9548488	0.44907486	0.050600922	0.148253693
Asc-Vasa-Recta	Tarbp2	1.9520147	1.1883588	0.050936463	0.149210618
Asc-Vasa-Recta	Utp4	1.9515452	0.90984654	0.050992223	0.149295637
Asc-Vasa-Recta	Usp22	1.9515446	1.1831346	0.050992292	0.149295637
Asc-Vasa-Recta	Bloc1s5	1.950969	1.68256	0.051060734	0.149414746
Asc-Vasa-Recta	Mvk	1.9509016	1.8836415	0.051068742	0.149414746
Asc-Vasa-Recta	Man1b1	1.9507822	0.51546663	0.051082967	0.149430198
Asc-Vasa-Recta	Ftl1-ps1	1.9500005	0.08596927	0.051176059	0.149650117
Asc-Vasa-Recta	Zcwpw1	1.9495821	1.7713716	0.051225946	0.149769788
Asc-Vasa-Recta	Mtif3	1.9480833	0.9511646	0.051405003	0.150188179
Asc-Vasa-Recta	Rad50	1.9475064	0.75869846	0.051474048	0.15033733
Asc-Vasa-Recta	Gm49783	1.9473759	2.6388502	0.051489688	0.150356727
Asc-Vasa-Recta	Mfsd13a	1.9466616	1.5632851	0.051575324	0.15058048
Asc-Vasa-Recta	Il1r1	1.9449793	1.6536763	0.051777469	0.151144257
Asc-Vasa-Recta	Olfr718-ps1	1.943351	3.1445417	0.051973759	0.15169075
Asc-Vasa-Recta	Stoml2	1.9430325	0.43548587	0.052012237	0.15177654
Asc-Vasa-Recta	Dhx8	1.942328	1.1655666	0.052097406	0.151971991
Asc-Vasa-Recta	Ikbip	1.9412469	1.3296726	0.052228334	0.152327323
Asc-Vasa-Recta	Stap1	1.9411204	1.3160689	0.052243673	0.152345467
Asc-Vasa-Recta	Srms	1.9399436	3.765723	0.052386544	0.152735432
Asc-Vasa-Recta	Msh2	1.9394823	1.3255529	0.05244264	0.152872309
Asc-Vasa-Recta	Eps15	1.937449	0.07060313	0.052690486	0.153514443
Asc-Vasa-Recta	1300002E11Rik	1.9364955	0.775349	0.052807036	0.15382719
Asc-Vasa-Recta	Pml	1.9359745	0.7213341	0.052870828	0.153959336
Asc-Vasa-Recta	Lhfpl4	1.9347153	2.3585956	0.053025248	0.154355203
Asc-Vasa-Recta	Sec23ip	1.9330324	0.5633479	0.053232203	0.154903672
Asc-Vasa-Recta	Ahnak2	1.932169	5.588799	0.053338654	0.155186414
Asc-Vasa-Recta	Fzd6	1.9308076	1.1078002	0.053506848	0.15562157
Asc-Vasa-Recta	Kdm5d	1.9304873	0.66152894	0.053546487	0.155682661
Asc-Vasa-Recta	Phf2	1.9302418	0.9348472	0.053576879	0.155743924
Asc-Vasa-Recta	Tfe3	1.9301223	1.4632703	0.053591685	0.155759866
Asc-Vasa-Recta	Pparg	1.9298264	1.607714	0.053628356	0.15583934
Asc-Vasa-Recta	Tsen2	1.9286925	1.7276924	0.05376905	0.156221014
Asc-Vasa-Recta	Slc2a8	1.9283873	1.5370755	0.053806976	0.156276857
Asc-Vasa-Recta	Stk16	1.9279503	0.10506043	0.053861308	0.156407472
Asc-Vasa-Recta	Plekhm3	1.9272267	0.8786064	0.053951385	0.156641824
Asc-Vasa-Recta	Gm35439	1.9268622	3.1816716	0.053996797	0.156746434
Asc-Vasa-Recta	Rcor3	1.9266133	0.66254413	0.054027836	0.156809296
Asc-Vasa-Recta	Sp3	1.9253687	0.15395167	0.054183258	0.157233078
Asc-Vasa-Recta	Gm16196	1.9247936	1.7487006	0.05425519	0.157414477
Asc-Vasa-Recta	Peg12	1.9245753	3.6641304	0.054282503	0.157466379
Asc-Vasa-Recta	Gm2415	1.924168	2.623541	0.054333527	0.157559685
Asc-Vasa-Recta	Pnpla6	1.9240474	0.72435653	0.054348653	0.157576201
Asc-Vasa-Recta	Zfp160	1.9219948	0.77045256	0.054606406	0.15829605
Asc-Vasa-Recta	Arhgap27	1.9215771	0.974713	0.054658999	0.158421026
Asc-Vasa-Recta	Thumpd1	1.9205737	1.4872307	0.054785469	0.158677483
Asc-Vasa-Recta	Igsf8	1.9189141	1.71066	0.054995203	0.159242715
Asc-Vasa-Recta	Peli1	1.9166435	0.3442379	0.055283241	0.160035979
Asc-Vasa-Recta	Srd5a3	1.9159361	1.3168973	0.055373229	0.160256562
Asc-Vasa-Recta	D330050I16Rik	1.914981	2.2484097	0.055494932	0.160537537
Asc-Vasa-Recta	Prelid3b	1.9135025	0.57906365	0.055683767	0.161030194
Asc-Vasa-Recta	Synpo	1.9132587	1.1237768	0.055714945	0.161090329
Asc-Vasa-Recta	Arrdc4	1.9120551	1.2806195	0.055869118	0.161508147
Asc-Vasa-Recta	Ankrd27	1.9118863	1.0327126	0.055890778	0.161542815
Asc-Vasa-Recta	Unc13d	1.9097306	2.0367043	0.056167915	0.162287686
Asc-Vasa-Recta	Zc3h7b	1.9090794	0.38581327	0.05625184	0.162502074
Asc-Vasa-Recta	Proser1	1.9086164	0.94867766	0.056311594	0.162646571
Asc-Vasa-Recta	Galc	1.908425	0.26816818	0.056336319	0.162689864
Asc-Vasa-Recta	Top2b	1.9080216	0.2744344	0.056388422	0.16281219
Asc-Vasa-Recta	Alkbh7	1.9074471	0.588178	0.05646271	0.162998519
Asc-Vasa-Recta	Klhdc3	1.9065367	0.8557206	0.056580612	0.163310667
Asc-Vasa-Recta	Eif2b4	1.9055908	0.68546647	0.056703315	0.163608305
Asc-Vasa-Recta	Rtca	1.9047639	1.0871551	0.056810768	0.163776935
Asc-Vasa-Recta	Gm49066	1.9034971	1.9567633	0.056975706	0.164224093
Asc-Vasa-Recta	Lrg1	1.903232	2.2863336	0.057010285	0.164238768
Asc-Vasa-Recta	Wipf1	1.9028101	0.5290165	0.05706533	0.164366854
Asc-Vasa-Recta	Pxdn	1.9025513	1.3030343	0.057099121	0.164409652
Asc-Vasa-Recta	Cand2	1.9021201	2.4675984	0.057155451	0.164515147
Asc-Vasa-Recta	Snhg8	1.9005122	-0.11999045	0.05736594	0.165092575
Asc-Vasa-Recta	Gbp5	1.8998251	2.5296533	0.057456074	0.165323497
Asc-Vasa-Recta	Tfap4	1.8992124	1.8118836	0.057536564	0.165521162
Asc-Vasa-Recta	Kbtbd2	1.899076	0.9505481	0.057554489	0.165521162
Asc-Vasa-Recta	Tmem201	1.8989623	1.409858	0.057569442	0.165535676
Asc-Vasa-Recta	Foxd2os	1.8985462	2.102448	0.057624172	0.165664538
Asc-Vasa-Recta	Phf6	1.8980691	0.7692225	0.05768697	0.165788027
Asc-Vasa-Recta	Ddx17	1.8978707	-0.035457265	0.057713115	0.165834641
Asc-Vasa-Recta	AU022252	1.8977199	0.7292678	0.057732997	0.165852091
Asc-Vasa-Recta	Efemp2	1.8974813	2.0283942	0.057764439	0.165868019
Asc-Vasa-Recta	Ptdss1	1.8972399	0.25393626	0.057796277	0.165930926
Asc-Vasa-Recta	Exoc7	1.8966893	0.8408878	0.057868962	0.166111062
Asc-Vasa-Recta	Ddit4l	1.8962854	1.0720623	0.057922318	0.166207113
Asc-Vasa-Recta	Fam217b	1.896131	3.244748	0.057942721	0.166237109
Asc-Vasa-Recta	Ccar2	1.895889	1.0974544	0.057974718	0.166300353
Asc-Vasa-Recta	F630040K05Rik	1.8941365	1.683575	0.058206882	0.16688037
Asc-Vasa-Recta	Zfp513	1.8927996	1.6067712	0.058384523	0.167295283
Asc-Vasa-Recta	Ccdc97	1.892734	1.2755601	0.058393247	0.167295283
Asc-Vasa-Recta	Sparcl1	1.8927056	1.0462215	0.05839703	0.167295283
Asc-Vasa-Recta	Birc3	1.8926708	1.3502412	0.058401663	0.167295283
Asc-Vasa-Recta	Chst14	1.8923504	3.4049141	0.0584443	0.167376408
Asc-Vasa-Recta	Aplnr	1.8923075	2.15817	0.058450018	0.167376408
Asc-Vasa-Recta	Meak7	1.8918462	1.8726987	0.058511474	0.167523685
Asc-Vasa-Recta	Ctr9	1.8917087	0.65953946	0.058529806	0.16754746
Asc-Vasa-Recta	1700012D14Rik	1.8895807	0.24051473	0.058814049	0.168274649
Asc-Vasa-Recta	Zfand2a	1.8886198	1.997898	0.058942788	0.168581544
Asc-Vasa-Recta	Slc35f6	1.8885542	1.4634942	0.058951581	0.168581544
Asc-Vasa-Recta	Fam160b1	1.8884156	1.155976	0.058970182	0.168605882
Asc-Vasa-Recta	A530083I20Rik	1.8878782	2.2525601	0.0590423	0.168783197
Asc-Vasa-Recta	Gfpt1	1.8856703	0.5298965	0.059339404	0.169603508
Asc-Vasa-Recta	Dusp6	1.8850174	0.7402081	0.059427484	0.169797168
Asc-Vasa-Recta	Pot1a	1.8843693	0.8739078	0.059515046	0.169948587
Asc-Vasa-Recta	Arfgap3	1.8843286	0.88190776	0.059520537	0.169948587
Asc-Vasa-Recta	Pip4k2c	1.8832011	0.2972558	0.059673114	0.170353334
Asc-Vasa-Recta	Ctsh	1.8827938	0.39654225	0.05972832	0.170481807
Asc-Vasa-Recta	Gm29013	1.8824903	2.3587482	0.059769476	0.170570142
Asc-Vasa-Recta	Ttc19	1.8813274	0.46791464	0.059927395	0.170991606
Asc-Vasa-Recta	Yars	1.8810402	0.5894103	0.059966455	0.171073843
Asc-Vasa-Recta	Hirip3	1.8807849	1.9748904	0.060001193	0.171110984
Asc-Vasa-Recta	Klhl33	1.8801285	1.8359901	0.060090562	0.171300159
Asc-Vasa-Recta	Map3k4	1.878209	0.6566897	0.060352585	0.171969873
Asc-Vasa-Recta	Usp21	1.8748015	1.4529194	0.060820032	0.173187104
Asc-Vasa-Recta	2810006K23Rik	1.8744911	1.3808023	0.06086277	0.17327586
Asc-Vasa-Recta	Rpusd4	1.8739496	2.1063015	0.060937361	0.173443691
Asc-Vasa-Recta	Mocs2	1.8739126	-0.08334056	0.060942481	0.173443691
Asc-Vasa-Recta	Gm26885	1.8724496	1.8564994	0.061144422	0.173988785
Asc-Vasa-Recta	Nipsnap2	1.8722274	-0.076428376	0.06117515	0.174046584
Asc-Vasa-Recta	Vps51	1.8718218	1.6110319	0.061231264	0.174176573
Asc-Vasa-Recta	Rnf141	1.8714219	1.3318928	0.061286617	0.174304354
Asc-Vasa-Recta	2610002M06Rik	1.8702301	1.366074	0.061451877	0.174714891
Asc-Vasa-Recta	Paf1	1.8699027	0.7329689	0.06149732	0.174814344
Asc-Vasa-Recta	Fat4	1.8694745	2.4405832	0.061556824	0.174953728
Asc-Vasa-Recta	Vps39	1.8687254	1.0849286	0.06166103	0.175220095
Asc-Vasa-Recta	Nrde2	1.8680662	1.2510661	0.061752846	0.175451167
Asc-Vasa-Recta	Smarcc2	1.8679159	0.107721075	0.061773796	0.175480849
Asc-Vasa-Recta	Nanog	1.8673948	2.1135619	0.061846476	0.175657449
Asc-Vasa-Recta	Ldlrad2	1.8670588	2.396744	0.061893376	0.175760777
Asc-Vasa-Recta	Rfc5	1.8659383	1.5701169	0.062050001	0.176115757
Asc-Vasa-Recta	Zdhhc12	1.8654555	1.2963173	0.062117586	0.17627764
Asc-Vasa-Recta	Vwa1	1.8636131	1.092801	0.062376059	0.176860948
Asc-Vasa-Recta	Gba	1.8623301	1.2260773	0.062556578	0.177312615
Asc-Vasa-Recta	Ube2j1	1.8621787	0.86572665	0.062577916	0.177343013
Asc-Vasa-Recta	Tspyl2	1.8598918	1.5642003	0.062900846	0.178197735
Asc-Vasa-Recta	Gm31805	1.8592314	1.9006015	0.062994351	0.17843238
Asc-Vasa-Recta	Csmd3	1.8587103	1.3953106	0.063068217	0.178611329
Asc-Vasa-Recta	Atp6v1f	1.8579948	-0.28219965	0.063169756	0.178838267
Asc-Vasa-Recta	Gm33680	1.8576965	2.6158838	0.063212124	0.178927898
Asc-Vasa-Recta	Znrd1as	1.8568655	1.3873112	0.063330285	0.179232002
Asc-Vasa-Recta	Hist1h4d	1.8563358	2.5290172	0.063405717	0.179415093
Asc-Vasa-Recta	Crybb3	1.8561883	2.8401127	0.063426715	0.179444122
Asc-Vasa-Recta	Taf3	1.8560404	0.13654488	0.063447802	0.179473392
Asc-Vasa-Recta	Acd	1.855235	1.0611223	0.063562683	0.17976792
Asc-Vasa-Recta	Zfp451	1.854585	0.7940205	0.063655507	0.179999978
Asc-Vasa-Recta	1600029O15Rik	1.8542793	2.6143687	0.063699223	0.180093117
Asc-Vasa-Recta	Drap1	1.8535725	0.061839506	0.063800354	0.180348522
Asc-Vasa-Recta	B4galt7	1.8531709	1.6883705	0.06385787	0.180480573
Asc-Vasa-Recta	Ccnk	1.852749	1.1574471	0.063918341	0.180590389
Asc-Vasa-Recta	Hyal1	1.8520353	1.7843267	0.064020759	0.180849174
Asc-Vasa-Recta	Rtn3	1.8509572	-0.20383997	0.064175725	0.181256287
Asc-Vasa-Recta	Tmem203	1.8492267	1.2304107	0.064425086	0.181929823
Asc-Vasa-Recta	Gm42949	1.8489151	5.369246	0.064470076	0.182008366
Asc-Vasa-Recta	Vmn2r102	1.8486952	2.7336717	0.064501844	0.182054276
Asc-Vasa-Recta	Osbpl7	1.8478862	1.5243247	0.064618802	0.182353583
Asc-Vasa-Recta	Immp1l	1.8475056	-0.03272579	0.064673902	0.182478254
Asc-Vasa-Recta	Wdr43	1.8470517	0.54091084	0.064739635	0.182588072
Asc-Vasa-Recta	Dis3	1.8456266	1.555652	0.06494644	0.183092637
Asc-Vasa-Recta	Dhx38	1.8448623	1.5812459	0.065057561	0.183374963
Asc-Vasa-Recta	Jak3	1.8447051	2.1110475	0.065080446	0.183408528
Asc-Vasa-Recta	Nfatc1	1.8431616	1.8975683	0.065305425	0.183980499
Asc-Vasa-Recta	D030040B21Rik	1.8429364	2.6195424	0.065338295	0.184042071
Asc-Vasa-Recta	Alkbh8	1.842655	0.45700184	0.065379401	0.184126819
Asc-Vasa-Recta	Hinfp	1.8425459	1.5066108	0.065395341	0.184140673
Asc-Vasa-Recta	Miga1	1.840841	0.8910442	0.065644861	0.184780994
Asc-Vasa-Recta	AC113595.1	1.8406438	2.9472656	0.065673787	0.184814049
Asc-Vasa-Recta	Zc2hc1a	1.8405346	0.33363423	0.065689786	0.184814049
Asc-Vasa-Recta	Tsfm	1.8401598	0.37685463	0.065744786	0.184906519
Asc-Vasa-Recta	Prmt9	1.8381242	1.0895278	0.066044117	0.185685875
Asc-Vasa-Recta	Bap1	1.8365173	0.9538244	0.066281183	0.186264638
Asc-Vasa-Recta	Cdc42ep5	1.8365022	1.4589702	0.066283413	0.186264638
Asc-Vasa-Recta	Sp4	1.8363984	0.9326993	0.066298762	0.186276444
Asc-Vasa-Recta	Hnrnpab	1.8362753	0.15006836	0.066316945	0.186288033
Asc-Vasa-Recta	Atxn10	1.8361442	0.30519938	0.066336333	0.186288033
Asc-Vasa-Recta	G6pc3	1.835778	0.52889544	0.066390491	0.186408791
Asc-Vasa-Recta	Ppp2r5b	1.8344613	1.4785951	0.066585537	0.186925022
Asc-Vasa-Recta	5530601H04Rik	1.8342055	1.10502	0.0666235	0.187000179
Asc-Vasa-Recta	Elp2	1.8335016	0.6179306	0.066728013	0.187262072
Asc-Vasa-Recta	Ctu2	1.8327217	1.6639699	0.066843971	0.187524499
Asc-Vasa-Recta	C030034I22Rik	1.8317909	2.8025079	0.066982579	0.187881804
Asc-Vasa-Recta	Dhx15	1.8313227	0.0648895	0.067052404	0.188046091
Asc-Vasa-Recta	Trim62	1.8311021	2.6174152	0.067085304	0.188106786
Asc-Vasa-Recta	Rgs9	1.8305734	3.438945	0.067164231	0.1882965
Asc-Vasa-Recta	Gm15441	1.8303965	1.1269971	0.067190673	0.188339029
Asc-Vasa-Recta	Parp9	1.8295981	1.1558998	0.067310071	0.188642062
Asc-Vasa-Recta	Gm46430	1.829023	1.3683044	0.06739617	0.188773521
Asc-Vasa-Recta	Igfbp5	1.8290073	-0.43967167	0.067398517	0.188773521
Asc-Vasa-Recta	Adamts5	1.828983	1.2648666	0.067402168	0.188773521
Asc-Vasa-Recta	Dars	1.8287804	0.124250084	0.067432513	0.188795218
Asc-Vasa-Recta	Nudcd1	1.8269345	0.59264195	0.067709616	0.189491437
Asc-Vasa-Recta	Spry4	1.8268707	1.2650728	0.067719215	0.189491437
Asc-Vasa-Recta	2810001G20Rik	1.8268219	1.1602244	0.067726546	0.189491437
Asc-Vasa-Recta	N4bp2	1.826276	0.6991988	0.067808715	0.189689573
Asc-Vasa-Recta	Bcl2l11	1.8260473	1.4305606	0.067843144	0.189754116
Asc-Vasa-Recta	Dtx1	1.825601	3.3445156	0.067910382	0.189910389
Asc-Vasa-Recta	Zfp212	1.8235945	1.3501989	0.068213414	0.190662083
Asc-Vasa-Recta	Hgsnat	1.8230304	0.6545294	0.068298792	0.190868794
Asc-Vasa-Recta	Rbm34	1.8225696	0.22872746	0.068368601	0.191031931
Asc-Vasa-Recta	Txndc16	1.8223329	1.2349373	0.068404495	0.191078891
Asc-Vasa-Recta	Kat8	1.8221912	1.051602	0.068425968	0.191096357
Asc-Vasa-Recta	Pam16	1.8215123	1.7105608	0.068529012	0.19135215
Asc-Vasa-Recta	Rbbp9	1.8208566	0.5272623	0.068628655	0.191528223
Asc-Vasa-Recta	Impa1	1.8208241	0.2325958	0.068633596	0.191528223
Asc-Vasa-Recta	Mycbp2	1.8207957	-0.09643962	0.06863792	0.191528223
Asc-Vasa-Recta	Gprasp1	1.8195277	0.62910223	0.06883095	0.192034788
Asc-Vasa-Recta	Exoc3	1.8189353	0.3752166	0.068921301	0.192254762
Asc-Vasa-Recta	Kdm5a	1.818532	0.04493995	0.06898286	0.19236225
Asc-Vasa-Recta	Mrpl54	1.8167691	-0.12321813	0.069252476	0.193017451
Asc-Vasa-Recta	Mis12	1.8159701	1.7959255	0.069374966	0.193294366
Asc-Vasa-Recta	Gm31182	1.8152574	1.7638751	0.069484353	0.193566864
Asc-Vasa-Recta	Rnf144b	1.8144317	1.5368029	0.069611286	0.193823526
Asc-Vasa-Recta	Cd247	1.8137162	3.267483	0.069721425	0.194077707
Asc-Vasa-Recta	Mpp3	1.8136878	1.4655641	0.069725805	0.194077707
Asc-Vasa-Recta	Kat6b	1.8130425	0.016432876	0.069825263	0.194322173
Asc-Vasa-Recta	Usp15	1.812341	0.04981679	0.06993353	0.194591066
Asc-Vasa-Recta	Thap12	1.8102647	0.918791	0.070254748	0.195382751
Asc-Vasa-Recta	Pias3	1.8101898	1.1934247	0.070266352	0.195382751
Asc-Vasa-Recta	Gm50322	1.8101243	1.9844939	0.070276518	0.195382751
Asc-Vasa-Recta	Ccdc130	1.8092811	1.7937597	0.07040734	0.195681346
Asc-Vasa-Recta	Brix1	1.80859	0.6385993	0.070514723	0.195914616
Asc-Vasa-Recta	Atf2	1.8084142	0.1665587	0.070542063	0.195957994
Asc-Vasa-Recta	Zfp811	1.8082876	2.3827653	0.070561739	0.195980069
Asc-Vasa-Recta	B3glct	1.8057652	1.0185726	0.070955026	0.197006902
Asc-Vasa-Recta	Bcs1l	1.805373	1.2078727	0.071016347	0.197113667
Asc-Vasa-Recta	Vav3	1.8053683	0.12172173	0.071017073	0.197113667
Asc-Vasa-Recta	Fam162a	1.8041798	-0.12408248	0.071203118	0.197531611
Asc-Vasa-Recta	Zfp62	1.8038433	0.8808778	0.071255878	0.197645165
Asc-Vasa-Recta	Fanca	1.8035845	2.2039387	0.071296472	0.197724937
Asc-Vasa-Recta	Gm36602	1.803328	2.864217	0.071336719	0.197803724
Asc-Vasa-Recta	Sesn1	1.802533	0.005818162	0.071461587	0.198085229
Asc-Vasa-Recta	Rab23	1.8025306	1.4062344	0.071461952	0.198085229
Asc-Vasa-Recta	Rrp15	1.8022318	1.3814907	0.071508938	0.198182592
Asc-Vasa-Recta	Haus8	1.8013487	2.07313	0.071647945	0.198534912
Asc-Vasa-Recta	Fam214b	1.8000088	0.54166746	0.071859254	0.199054422
Asc-Vasa-Recta	Rab35	1.7993768	0.8235162	0.071959091	0.19923646
Asc-Vasa-Recta	Zfand5	1.7988285	0.14825685	0.072045818	0.199437441
Asc-Vasa-Recta	Set	1.7979975	0.12642993	0.072177403	0.199703963
Asc-Vasa-Recta	Pole3	1.7975246	0.5313939	0.072252381	0.199878316
Asc-Vasa-Recta	Dedd	1.7971102	1.2954572	0.072318119	0.200027056
Asc-Vasa-Recta	Zdhhc18	1.7969031	0.74317354	0.072351006	0.200077777
Asc-Vasa-Recta	Mynn	1.7968439	0.5656004	0.072360405	0.200077777
Asc-Vasa-Recta	Fam13c	1.7967232	1.0968535	0.072379574	0.200097667
Asc-Vasa-Recta	Add3	1.7953631	-0.004315521	0.072595881	0.200562926
Asc-Vasa-Recta	Gm29761	1.7950212	2.770784	0.072650318	0.200680139
Asc-Vasa-Recta	Fyco1	1.793798	0.5658738	0.072845418	0.201058023
Asc-Vasa-Recta	Sap30bp	1.7937475	0.71863997	0.072853479	0.201058023
Asc-Vasa-Recta	Fance	1.793711	1.0606135	0.072859317	0.201058023
Asc-Vasa-Recta	Phospho2	1.7936065	1.1824343	0.072875999	0.201070849
Asc-Vasa-Recta	Dhx40	1.7922266	0.4305547	0.073096678	0.201613139
Asc-Vasa-Recta	Vmn1r179	1.7908008	3.2725244	0.073325263	0.20214351
Asc-Vasa-Recta	Mcoln1	1.7896762	0.8438301	0.073505975	0.202574853
Asc-Vasa-Recta	Dnajc17	1.789197	0.7453363	0.073583107	0.202720551
Asc-Vasa-Recta	Stau1	1.7888957	0.32136357	0.073631606	0.202820722
Asc-Vasa-Recta	Rap2b	1.787253	1.8699367	0.073896611	0.203450071
Asc-Vasa-Recta	Mtx2	1.7862439	-0.08820997	0.074059783	0.203858504
Asc-Vasa-Recta	Lurap1l	1.7861847	0.36440286	0.074069363	0.203858504
Asc-Vasa-Recta	Pdhb	1.7856671	-0.008712461	0.074153183	0.204043457
Asc-Vasa-Recta	Mtf2	1.784749	0.38222778	0.074302032	0.204364221
Asc-Vasa-Recta	Mrpl39	1.7845175	0.36976153	0.074339612	0.204433932
Asc-Vasa-Recta	Emsy	1.7841549	0.23398595	0.074398509	0.204530131
Asc-Vasa-Recta	Ptprr	1.7841513	1.5988934	0.074399074	0.204530131
Asc-Vasa-Recta	Olfr1183	1.782143	2.1198146	0.074725916	0.205327304
Asc-Vasa-Recta	Shank3	1.7816614	0.77035487	0.074804472	0.20550936
Asc-Vasa-Recta	Hells	1.7810655	1.2457434	0.074901766	0.205742827
Asc-Vasa-Recta	Abtb1	1.7805066	0.9532736	0.074993091	0.205959823
Asc-Vasa-Recta	Washc2	1.7801898	0.4075302	0.075044911	0.20606827
Asc-Vasa-Recta	Nsd3	1.7800429	-0.04913766	0.075068933	0.206100361
Asc-Vasa-Recta	Atf1	1.7789184	0.34327108	0.075253148	0.20651167
Asc-Vasa-Recta	Vangl1	1.7788777	0.83466434	0.075259809	0.20651167
Asc-Vasa-Recta	Tnks1bp1	1.7788267	1.1384313	0.075268183	0.20651167
Asc-Vasa-Recta	Kremen1	1.7784727	0.7567662	0.075326252	0.206628218
Asc-Vasa-Recta	Ankrd16	1.7771972	0.8430184	0.075535794	0.207109877
Asc-Vasa-Recta	Tshz3	1.7771119	1.7389306	0.075549825	0.207114361
Asc-Vasa-Recta	Iqcb1	1.7763175	1.3716605	0.075680596	0.207438826
Asc-Vasa-Recta	Gm37584	1.7761968	2.2529554	0.075700481	0.207459299
Asc-Vasa-Recta	Sin3a	1.7759241	0.8539862	0.075745429	0.207548439
Asc-Vasa-Recta	Ldah	1.7750797	0.5177661	0.075884715	0.207861919
Asc-Vasa-Recta	Golga2	1.7749214	0.777182	0.075910873	0.207899487
Asc-Vasa-Recta	Stn1	1.7742662	1.5372869	0.076019125	0.208161842
Asc-Vasa-Recta	Ldb1	1.7720953	0.83531684	0.076378726	0.209032977
Asc-Vasa-Recta	Cebpd	1.771128	1.3869556	0.076539411	0.209414937
Asc-Vasa-Recta	Fzr1	1.7695595	1.2008876	0.076800544	0.210060614
Asc-Vasa-Recta	Stim2	1.7694656	0.047513623	0.076816218	0.210069097
Asc-Vasa-Recta	Emc2	1.7688899	0.24757607	0.076912251	0.210297301
Asc-Vasa-Recta	Arhgef6	1.7687349	1.5909537	0.076938116	0.210333602
Asc-Vasa-Recta	Mpp7	1.7671131	-0.16170721	0.077209295	0.211040424
Asc-Vasa-Recta	4930430F08Rik	1.7669901	2.3235104	0.077229896	0.211062206
Asc-Vasa-Recta	Cdkl3	1.7669001	1.0435624	0.07724496	0.211068854
Asc-Vasa-Recta	Samd15	1.766332	1.5825875	0.077340166	0.211294446
Asc-Vasa-Recta	Crem	1.7658741	0.47613654	0.077416964	0.211435117
Asc-Vasa-Recta	4930431P19Rik	1.7645099	1.6991208	0.077646168	0.211979285
Asc-Vasa-Recta	Mrpl46	1.7644618	0.47258085	0.07765427	0.211979285
Asc-Vasa-Recta	Surf4	1.7632936	0.27253166	0.077850978	0.212432166
Asc-Vasa-Recta	Prf1	1.7632629	3.1362762	0.077856163	0.212432166
Asc-Vasa-Recta	Mapk8	1.7632501	0.28557947	0.077858315	0.212432166
Asc-Vasa-Recta	Vps11	1.7631451	0.81107587	0.077876023	0.212445791
Asc-Vasa-Recta	Usp5	1.7619416	0.6468012	0.078079169	0.212965204
Asc-Vasa-Recta	Cpsf2	1.7597806	0.5932985	0.078445014	0.213928144
Asc-Vasa-Recta	Chrm3	1.7589757	-0.12657292	0.078581628	0.214265736
Asc-Vasa-Recta	Limk2	1.7588719	0.2795742	0.078599273	0.214278881
Asc-Vasa-Recta	Zfx	1.7585388	0.73028487	0.078655877	0.214363245
Asc-Vasa-Recta	Gm38393	1.7578849	2.443477	0.078767111	0.214631385
Asc-Vasa-Recta	Dok4	1.7570237	2.871206	0.078913775	0.214960916
Asc-Vasa-Recta	Olfr1116	1.755407	2.1947646	0.079189716	0.215677418
Asc-Vasa-Recta	AA467197	1.7550901	4.934683	0.079243886	0.215789781
Asc-Vasa-Recta	Prpf18	1.7548487	0.77336377	0.079285179	0.215867046
Asc-Vasa-Recta	Tmem106c	1.7524881	1.009482	0.079689902	0.216933622
Asc-Vasa-Recta	Sec23a	1.7522694	0.32822362	0.079727494	0.216967924
Asc-Vasa-Recta	Nostrin	1.7522154	0.78058887	0.07973677	0.216967924
Asc-Vasa-Recta	Bcl9l	1.7521882	0.92163825	0.079741458	0.216967924
Asc-Vasa-Recta	AC163616.1	1.7516567	1.9034147	0.079832869	0.217180687
Asc-Vasa-Recta	Vps53	1.7509499	0.2900768	0.07995455	0.217406116
Asc-Vasa-Recta	9330104G04Rik	1.7507983	3.5682924	0.079980645	0.217441684
Asc-Vasa-Recta	Rexo4	1.7504867	0.88255763	0.080034354	0.217552306
Asc-Vasa-Recta	Slc35b2	1.7500533	0.92066985	0.080109117	0.217720109
Asc-Vasa-Recta	Pbx2	1.7498734	1.1619327	0.080140159	0.217769055
Asc-Vasa-Recta	Taf6	1.7496477	1.6927029	0.080179126	0.217834831
Asc-Vasa-Recta	Snx32	1.749545	1.6192085	0.080196862	0.217834831
Asc-Vasa-Recta	Cand1	1.7495067	0.46791798	0.080203476	0.217834831
Asc-Vasa-Recta	Chmp4b	1.7490935	0.017394742	0.080274856	0.217993267
Asc-Vasa-Recta	Med9	1.746878	0.84629667	0.080658505	0.218999505
Asc-Vasa-Recta	Nfxl1	1.7467474	0.6949947	0.08068116	0.219025426
Asc-Vasa-Recta	Parp12	1.7451047	1.1556411	0.080966656	0.219764758
Asc-Vasa-Recta	Endov	1.7446625	1.5723522	0.08104364	0.219937987
Asc-Vasa-Recta	Fbxl12	1.74244	1.2746593	0.081431485	0.220882904
Asc-Vasa-Recta	Mpp2	1.7402889	3.3099883	0.081808308	0.221797017
Asc-Vasa-Recta	Mcl1	1.7400748	0.34125376	0.081845894	0.221862922
Asc-Vasa-Recta	Npc1	1.7393627	1.3174218	0.081970979	0.222085804
Asc-Vasa-Recta	Mapk9	1.7393042	0.4461925	0.081981282	0.222085804
Asc-Vasa-Recta	Fbxw17	1.7385701	2.2082922	0.082110415	0.222399567
Asc-Vasa-Recta	Stim1	1.7382567	0.09904996	0.08216559	0.222499575
Asc-Vasa-Recta	Cep290	1.7382091	0.40398803	0.082173971	0.222499575
Asc-Vasa-Recta	Dpy30	1.7367676	0.083753206	0.082428181	0.223043317
Asc-Vasa-Recta	Agpat1	1.7366365	0.75640136	0.082451342	0.223069862
Asc-Vasa-Recta	Cul2	1.7363238	0.45866418	0.082506599	0.223183222
Asc-Vasa-Recta	Trappc13	1.7361549	0.5750275	0.082536444	0.223227817
Asc-Vasa-Recta	Arrdc3	1.7355793	0.54472893	0.082638251	0.223466991
Asc-Vasa-Recta	Slc30a1	1.7354963	1.2868733	0.082652935	0.223470534
Asc-Vasa-Recta	Mrpl21	1.7349113	0.21390525	0.082756503	0.223714353
Asc-Vasa-Recta	Zfp955a	1.734363	2.4090009	0.082853694	0.223940856
Asc-Vasa-Recta	Eif2b1	1.7322142	1.0422462	0.083235428	0.224852184
Asc-Vasa-Recta	Zfp276	1.7321388	2.734887	0.083248855	0.224852184
Asc-Vasa-Recta	Gm48942	1.7320865	-0.014153145	0.083258152	0.224852184
Asc-Vasa-Recta	Uvrag	1.7314819	-0.19405559	0.08336585	0.225106656
Asc-Vasa-Recta	Apaf1	1.7313908	1.3858538	0.083382087	0.22511412
Asc-Vasa-Recta	Gpr180	1.730124	0.68624204	0.083608116	0.225578559
Asc-Vasa-Recta	Dgka	1.7292577	0.6632785	0.083762988	0.225923449
Asc-Vasa-Recta	Nelfa	1.727153	0.5727238	0.084140192	0.226867592
Asc-Vasa-Recta	Ppp4r1l-ps	1.7267132	0.44774437	0.084219196	0.22703967
Asc-Vasa-Recta	Mtcp1	1.7266464	2.369668	0.084231188	0.22703967
Asc-Vasa-Recta	Sppl3	1.7255775	0.035788644	0.084423447	0.227521191
Asc-Vasa-Recta	AU020206	1.725195	1.2552197	0.084492317	0.227633364
Asc-Vasa-Recta	Mars	1.7226576	1.2973341	0.084950475	0.228720189
Asc-Vasa-Recta	Dimt1	1.7211215	1.966664	0.085228776	0.229395556
Asc-Vasa-Recta	C2cd2	1.7210147	0.4959658	0.085248148	0.229410744
Asc-Vasa-Recta	Zfp865	1.7208018	1.4640154	0.085286799	0.229412133
Asc-Vasa-Recta	Vapa	1.7207879	-0.11546373	0.085289327	0.229412133
Asc-Vasa-Recta	Gas2l3	1.7201321	1.2574975	0.085408426	0.229694091
Asc-Vasa-Recta	Tnfaip6	1.719072	3.9835043	0.085601271	0.230175673
Asc-Vasa-Recta	Sep/01	1.7181371	0.57499987	0.085771608	0.230559491
Asc-Vasa-Recta	Sdad1	1.7179937	1.543472	0.085797748	0.230592662
Asc-Vasa-Recta	Lsm6	1.7178116	-0.03920633	0.085830989	0.230644901
Asc-Vasa-Recta	Slc35a1	1.7173357	0.3768461	0.085917844	0.23074467
Asc-Vasa-Recta	Zfp462	1.7162414	0.27881992	0.086117881	0.231223533
Asc-Vasa-Recta	Pcgf1	1.7161787	1.6365143	0.086129348	0.231223533
Asc-Vasa-Recta	Ophn1	1.7148138	0.15557173	0.086379365	0.23178301
Asc-Vasa-Recta	Ap5m1	1.7140223	0.88553387	0.086524626	0.23208643
Asc-Vasa-Recta	Trmt11	1.7137525	0.7426502	0.086574192	0.232139707
Asc-Vasa-Recta	Acsf3	1.7137113	1.1021649	0.086581762	0.232139707
Asc-Vasa-Recta	Dusp22	1.7132349	0.62652934	0.086669337	0.23233723
Asc-Vasa-Recta	Wdr74	1.7126216	0.9251189	0.086782191	0.232602444
Asc-Vasa-Recta	2510002D24Rik	1.7118294	0.41912457	0.086928106	0.232956171
Asc-Vasa-Recta	Zfand2b	1.7117343	0.5748085	0.086945651	0.232965824
Asc-Vasa-Recta	Uckl1	1.711237	0.5174834	0.087037378	0.233174209
Asc-Vasa-Recta	Trim32	1.7107548	1.7854805	0.087126396	0.233346765
Asc-Vasa-Recta	Tmem168	1.7107368	0.767034	0.087129719	0.233346765
Asc-Vasa-Recta	Pex3	1.7100532	0.8321701	0.087256039	0.233572757
Asc-Vasa-Recta	Gatc	1.7092112	0.785497	0.087411836	0.233945626
Asc-Vasa-Recta	Por	1.7091491	-0.15362005	0.087423334	0.233945626
Asc-Vasa-Recta	Gyg	1.7086813	0.72159755	0.087509982	0.234139999
Asc-Vasa-Recta	Socs3	1.7070822	2.441092	0.087806788	0.234858911
Asc-Vasa-Recta	Tmc6	1.7070061	0.53611934	0.087820916	0.234859104
Asc-Vasa-Recta	Unc45a	1.7067827	0.89789796	0.087862448	0.234929023
Asc-Vasa-Recta	Rpp21	1.7067143	-0.10575993	0.087875181	0.234929023
Asc-Vasa-Recta	Nab2	1.706109	1.69347	0.087987788	0.235192441
Asc-Vasa-Recta	Mapre2	1.7049136	0.2670018	0.088210537	0.235750139
Asc-Vasa-Recta	Herpud2	1.7043183	0.44600832	0.088321649	0.235971607
Asc-Vasa-Recta	Olfr90	1.7037873	2.084196	0.088420835	0.236198838
Asc-Vasa-Recta	Ssbp1	1.7033985	0.16254671	0.08849352	0.236355215
Asc-Vasa-Recta	Arl10	1.7030526	1.9551406	0.088558217	0.236490212
Asc-Vasa-Recta	Dcaf1	1.7027358	0.4931904	0.088617521	0.236572959
Asc-Vasa-Recta	Faim2	1.7024695	2.9497938	0.088667399	0.236668303
Asc-Vasa-Recta	1700094D03Rik	1.7016205	2.5143151	0.088826532	0.237055186
Asc-Vasa-Recta	Nfkb2	1.7013913	1.8879273	0.088869536	0.237132078
Asc-Vasa-Recta	Jmjd8	1.7011975	1.1123619	0.088905912	0.237191263
Asc-Vasa-Recta	Strip1	1.7002621	0.849806	0.089081644	0.237584228
Asc-Vasa-Recta	Npr2	1.6992878	1.5683305	0.089264977	0.237997209
Asc-Vasa-Recta	Atg16l1	1.6979786	0.31729525	0.089511793	0.238503038
Asc-Vasa-Recta	Fam189a2	1.6978046	1.6858727	0.089544656	0.238552559
Asc-Vasa-Recta	Creb5	1.6974988	1.6733859	0.089602408	0.238668362
Asc-Vasa-Recta	Slc4a11	1.6957498	2.0374506	0.089933278	0.239435174
Asc-Vasa-Recta	Lins1	1.6946443	1.5569539	0.090142912	0.239916839
Asc-Vasa-Recta	Fbxl12os	1.6934971	1.3339787	0.090360884	0.240423028
Asc-Vasa-Recta	Ing5	1.6934919	1.4758903	0.090361878	0.240423028
Asc-Vasa-Recta	Wdr77	1.6930788	1.410223	0.090440483	0.24059386
Asc-Vasa-Recta	Tbl3	1.6925426	0.87162966	0.090542576	0.240759573
Asc-Vasa-Recta	Rflna	1.6925246	1.7340006	0.090546002	0.240759573
Asc-Vasa-Recta	Apbb1	1.6902115	2.292101	0.090987491	0.241860929
Asc-Vasa-Recta	Selenon	1.6902028	2.9778378	0.090989155	0.241860929
Asc-Vasa-Recta	Ccdc25	1.6898279	0.43818638	0.09106087	0.242013055
Asc-Vasa-Recta	Tmem141	1.6896545	0.9728726	0.091094078	0.242039257
Asc-Vasa-Recta	Dnajb5	1.6895663	2.9183562	0.091110964	0.242039257
Asc-Vasa-Recta	Zfp280c	1.6895494	0.65210485	0.091114186	0.242039257
Asc-Vasa-Recta	Zfp740	1.6887097	0.30866206	0.091275063	0.242428075
Asc-Vasa-Recta	Cars2	1.6882049	0.66389245	0.091371899	0.242614945
Asc-Vasa-Recta	Ccdc15	1.6878109	1.6192	0.091447533	0.242731823
Asc-Vasa-Recta	Ube2a	1.6876316	0.000937874	0.091481969	0.24278466
Asc-Vasa-Recta	2610005L07Rik	1.6856807	0.23462102	0.091857318	0.243703387
Asc-Vasa-Recta	Msh5	1.6854074	2.2861931	0.091910002	0.243804448
Asc-Vasa-Recta	Pgam5	1.6849042	1.1458681	0.092007043	0.243984396
Asc-Vasa-Recta	Gtf2f2	1.6833473	0.39687887	0.092307866	0.24466563
Asc-Vasa-Recta	Smndc1	1.683113	0.5557376	0.092353231	0.244747049
Asc-Vasa-Recta	Ints2	1.6824119	1.185407	0.092488986	0.245029089
Asc-Vasa-Recta	Btf3l4	1.6822431	0.8039119	0.092521712	0.245076932
Asc-Vasa-Recta	Relch	1.682025	0.012859001	0.092564011	0.245150114
Asc-Vasa-Recta	Dtymk	1.6817423	0.36423585	0.092618821	0.245248537
Asc-Vasa-Recta	Coro1b	1.681682	2.3098583	0.092630529	0.245248537
Asc-Vasa-Recta	Blcap	1.6812322	0.88239163	0.092717815	0.245440743
Asc-Vasa-Recta	Dennd6a	1.680251	0.15204822	0.092908495	0.245867604
Asc-Vasa-Recta	Snx19	1.6783848	0.7459729	0.093272007	0.246790492
Asc-Vasa-Recta	Trim6	1.6772933	2.081236	0.093485148	0.247308993
Asc-Vasa-Recta	Slc35g2	1.677154	2.0881677	0.093512372	0.247308993
Asc-Vasa-Recta	Snhg12	1.676952	0.6234962	0.093551857	0.247374264
Asc-Vasa-Recta	Polr2l	1.6767901	-0.06851528	0.093583522	0.247418841
Asc-Vasa-Recta	Asap2	1.676511	0.31039092	0.093638135	0.247483284
Asc-Vasa-Recta	Acadvl	1.6764385	0.025802378	0.093652331	0.247483284
Asc-Vasa-Recta	Yeats4	1.6754352	0.4172536	0.093848875	0.247924246
Asc-Vasa-Recta	Tubgcp6	1.6747731	1.3503072	0.09397876	0.248188888
Asc-Vasa-Recta	Atf3	1.6745398	3.382432	0.094024555	0.24827059
Asc-Vasa-Recta	Zfp959	1.6734558	1.839036	0.094237591	0.248754487
Asc-Vasa-Recta	Arf6	1.6728599	0.18863678	0.09435488	0.249024748
Asc-Vasa-Recta	Dcbld2	1.6727027	1.2168145	0.094385849	0.249067142
Asc-Vasa-Recta	Sertad3	1.6719848	1.6113241	0.094527313	0.249401054
Asc-Vasa-Recta	Gm42669	1.671798	2.0955203	0.094564165	0.249458894
Asc-Vasa-Recta	Coprs	1.6712073	0.5502321	0.094680748	0.249727013
Asc-Vasa-Recta	Pip4k2b	1.6705852	1.0817282	0.09480364	0.250011683
Asc-Vasa-Recta	Anapc1	1.669987	0.18979791	0.094921952	0.250273153
Asc-Vasa-Recta	Ccnc	1.6697717	0.6753503	0.094964555	0.250278037
Asc-Vasa-Recta	Pcgf3	1.6696422	0.4056462	0.094990171	0.250306065
Asc-Vasa-Recta	Ski	1.6683023	0.1346019	0.095255721	0.250966233
Asc-Vasa-Recta	Mrps26	1.6673245	-0.001763635	0.095449883	0.251438136
Asc-Vasa-Recta	Nudt16	1.667057	1.8604181	0.095503059	0.251538558
Asc-Vasa-Recta	Ttll1	1.6669172	1.7573484	0.095530867	0.251572146
Asc-Vasa-Recta	Rcbtb2	1.6658849	0.8138754	0.095736344	0.252033806
Asc-Vasa-Recta	Tmem170	1.665694	0.74716336	0.095774382	0.252094227
Asc-Vasa-Recta	Gm37401	1.6655791	2.7107034	0.095797281	0.252114784
Asc-Vasa-Recta	A130010J15Rik	1.6646507	1.81069	0.095982479	0.252522632
Asc-Vasa-Recta	Akt1	1.6635098	0.47103426	0.096210433	0.252890845
Asc-Vasa-Recta	Prpf38b	1.6634657	-0.13293687	0.096219254	0.252890845
Asc-Vasa-Recta	Luc7l	1.663349	0.22267695	0.096242586	0.252890845
Asc-Vasa-Recta	Ranbp6	1.6633444	1.9533821	0.096243514	0.252890845
Asc-Vasa-Recta	Nrcam	1.662142	2.2383835	0.096484294	0.253443809
Asc-Vasa-Recta	Gm43915	1.661903	2.6125033	0.096532229	0.253529866
Asc-Vasa-Recta	Zfp866	1.661632	1.015097	0.096586585	0.253620417
Asc-Vasa-Recta	Pcnt	1.6615797	0.46244803	0.096597063	0.253620417
Asc-Vasa-Recta	Mettl2	1.6608005	1.2091482	0.096753532	0.253871666
Asc-Vasa-Recta	Rccd1	1.6602323	1.2610666	0.09686772	0.254131376
Asc-Vasa-Recta	Rictor	1.6588229	0.3721179	0.097151497	0.254795851
Asc-Vasa-Recta	Zan	1.6584103	1.8139476	0.097234688	0.254974012
Asc-Vasa-Recta	Psmb11	1.65795	1.8801327	0.097327541	0.255137414
Asc-Vasa-Recta	Ahdc1	1.6578102	0.20647283	0.097355773	0.255140889
Asc-Vasa-Recta	Siae	1.6576431	1.4107815	0.097389521	0.255179787
Asc-Vasa-Recta	Rftn1	1.6568389	1.2935516	0.097552061	0.255525534
Asc-Vasa-Recta	Usp25	1.6560409	0.16680744	0.097713525	0.255868248
Asc-Vasa-Recta	Mri1	1.6558483	0.75454247	0.097752543	0.255930311
Asc-Vasa-Recta	Cse1l	1.6542548	0.54211146	0.098075744	0.256696053
Asc-Vasa-Recta	Plcl2	1.6540785	0.5746834	0.098111577	0.256749622
Asc-Vasa-Recta	Leng1	1.6529468	0.8445801	0.098341674	0.257311468
Asc-Vasa-Recta	D730003I15Rik	1.6522511	0.9650276	0.098483369	0.257641867
Asc-Vasa-Recta	Gpr89	1.6511863	0.62663364	0.098700539	0.258129176
Asc-Vasa-Recta	Tead4	1.6505834	1.3558617	0.098823673	0.25841076
Asc-Vasa-Recta	Jag2	1.6501557	2.136276	0.098911091	0.258598876
Asc-Vasa-Recta	Wrap73	1.6497176	1.6283555	0.099000708	0.258752202
Asc-Vasa-Recta	Crtap	1.6485112	0.95189106	0.099247815	0.259357483
Asc-Vasa-Recta	Gltp	1.648362	0.63202965	0.099278396	0.259396829
Asc-Vasa-Recta	Tmem185a	1.6469775	1.1292479	0.09956267	0.260098913
Asc-Vasa-Recta	Retreg3	1.6456097	0.48661998	0.099844125	0.260793417
Asc-Vasa-Recta	Dynll2	1.6433461	-0.18127505	0.100311347	0.261931912
Asc-Vasa-Recta	Rem1	1.6430693	2.7167332	0.100368597	0.262031792
Asc-Vasa-Recta	Htatip2	1.6427222	0.73289514	0.100440406	0.262110082
Asc-Vasa-Recta	Zfp667	1.642713	1.5582904	0.100442328	0.262110082
Asc-Vasa-Recta	Rnf41	1.6415936	0.68157583	0.100674248	0.262674268
Asc-Vasa-Recta	Zfp12	1.6406019	1.1091461	0.100880075	0.263170205
Asc-Vasa-Recta	Akr1e1	1.6404533	0.46071893	0.100910935	0.263209619
Asc-Vasa-Recta	Tepsin	1.6399161	1.277027	0.101022627	0.263459821
Asc-Vasa-Recta	Cyba	1.6397419	-0.4150896	0.101058833	0.263513115
Asc-Vasa-Recta	Snap47	1.6391884	0.39601701	0.101174038	0.263772351
Asc-Vasa-Recta	Fbxl3	1.6383481	0.29180828	0.101349098	0.264086326
Asc-Vasa-Recta	Atad1	1.6367129	0.031529058	0.101690479	0.264903139
Asc-Vasa-Recta	Alg3	1.6365899	1.5186639	0.101716199	0.264903139
Asc-Vasa-Recta	P2rx7	1.6365776	2.3529263	0.101718747	0.264903139
Asc-Vasa-Recta	Mamstr	1.6356109	3.9389803	0.101921046	0.265347267
Asc-Vasa-Recta	Tmco6	1.635373	1.4128464	0.101970881	0.265394306
Asc-Vasa-Recta	Fkrp	1.6349604	1.2861555	0.102057347	0.265577981
Asc-Vasa-Recta	Avl9	1.6347736	0.4300448	0.102096526	0.265638563
Asc-Vasa-Recta	Dpp3	1.6345774	0.6067959	0.102137664	0.265704223
Asc-Vasa-Recta	Htatsf1	1.6340731	0.552766	0.102243491	0.26593812
Asc-Vasa-Recta	Sdhaf1	1.6338265	0.25244728	0.102295279	0.266031411
Asc-Vasa-Recta	Fbxo3	1.6329572	0.29018405	0.102477984	0.266465084
Asc-Vasa-Recta	Jrkl	1.6324466	1.3526691	0.102585435	0.266702977
Asc-Vasa-Recta	Ddx54	1.6303182	1.5812594	0.103034276	0.267733843
Asc-Vasa-Recta	Asf1a	1.6302624	0.95821565	0.103046044	0.267733843
Asc-Vasa-Recta	Men1	1.6299995	1.3684036	0.103101589	0.267794878
Asc-Vasa-Recta	Dph7	1.6294425	1.5008001	0.10321938	0.268059157
Asc-Vasa-Recta	Armcx5	1.6289597	2.9424908	0.103321551	0.268282798
Asc-Vasa-Recta	Kansl2	1.6286167	0.3028873	0.103394177	0.268398276
Asc-Vasa-Recta	Tlr4	1.6285628	1.4622877	0.103405609	0.268398276
Asc-Vasa-Recta	Bola1	1.6285222	0.23045401	0.103414214	0.268398276
Asc-Vasa-Recta	Gm31152	1.627697	2.7057097	0.10358915	0.268768805
Asc-Vasa-Recta	Plcb3	1.6256144	1.1173035	0.104031718	0.269875172
Asc-Vasa-Recta	Golga5	1.6255244	0.23142	0.104050866	0.269882942
Asc-Vasa-Recta	Gm14207	1.6246691	2.0576112	0.10423309	0.270313626
Asc-Vasa-Recta	Gm49238	1.6231482	3.173325	0.104557738	0.271071411
Asc-Vasa-Recta	Maip1	1.621329	0.74121624	0.104947106	0.27203866
Asc-Vasa-Recta	Ilk	1.6198184	1.1070882	0.105271274	0.272836624
Asc-Vasa-Recta	Usp45	1.6194465	0.2497234	0.105351224	0.273001488
Asc-Vasa-Recta	Stard3	1.6187919	0.8309264	0.105492032	0.273323982
Asc-Vasa-Recta	Rpa2	1.6184188	1.874469	0.105572364	0.273442802
Asc-Vasa-Recta	Ripor2	1.618351	0.5353141	0.105586987	0.273442802
Asc-Vasa-Recta	Olfr729	1.6153445	2.3363388	0.106236112	0.274921226
Asc-Vasa-Recta	Rcn1	1.6153259	1.482558	0.106240131	0.274921226
Asc-Vasa-Recta	Poc5	1.614571	1.4867997	0.106403634	0.275301691
Asc-Vasa-Recta	Mrm2	1.6136193	2.081243	0.106610025	0.275750294
Asc-Vasa-Recta	Gm29562	1.6133953	1.7477833	0.106658648	0.275833362
Asc-Vasa-Recta	Usp36	1.6129647	0.80512404	0.106752165	0.276032487
Asc-Vasa-Recta	Eef1akmt1	1.612309	0.57674307	0.106894708	0.276315545
Asc-Vasa-Recta	Trmt10b	1.6115623	1.3204286	0.10705724	0.276648768
Asc-Vasa-Recta	Zfp646	1.6114885	1.567652	0.107073289	0.276648768
Asc-Vasa-Recta	Ccdc69	1.6071671	3.4559693	0.108017708	0.278916379
Asc-Vasa-Recta	Tbc1d1	1.6067557	-0.06347303	0.108107965	0.279106303
Asc-Vasa-Recta	Tfam	1.6047816	0.503444	0.108541878	0.280010227
Asc-Vasa-Recta	Cog6	1.6042687	0.8436059	0.108654854	0.280258407
Asc-Vasa-Recta	Zfp820	1.6031063	2.231418	0.108911184	0.280876212
Asc-Vasa-Recta	Usp1	1.6026613	0.7997919	0.109009466	0.281086291
Asc-Vasa-Recta	Crlf3	1.6023624	0.4127685	0.109075496	0.281172748
Asc-Vasa-Recta	Zscan2	1.6013057	1.9046876	0.109309228	0.281685364
Asc-Vasa-Recta	Ogfod3	1.6006616	0.9656892	0.109451895	0.281998835
Asc-Vasa-Recta	Spice1	1.6006042	0.90402675	0.109464627	0.281998835
Asc-Vasa-Recta	Tmtc3	1.6003343	0.8736948	0.109524442	0.282109434
Asc-Vasa-Recta	Vmac	1.59996	1.4410914	0.109607454	0.282279739
Asc-Vasa-Recta	Fbxo22	1.5988088	0.58884907	0.109863108	0.282806637
Asc-Vasa-Recta	Armc10	1.5987734	0.94471157	0.109870976	0.282806637
Asc-Vasa-Recta	Bmf	1.5976099	2.2276351	0.110129829	0.28340664
Asc-Vasa-Recta	Zfp84	1.596617	1.1762421	0.110351107	0.283888628
Asc-Vasa-Recta	Abitram	1.5963448	1.996837	0.110411822	0.283957386
Asc-Vasa-Recta	Nfam1	1.5959154	2.3649013	0.110507674	0.284116437
Asc-Vasa-Recta	Olfr714	1.595287	3.5123606	0.110648073	0.284433639
Asc-Vasa-Recta	Cabin1	1.5948756	0.3446897	0.110740064	0.284605228
Asc-Vasa-Recta	Tln2	1.5948361	-0.14934921	0.110748889	0.284605228
Asc-Vasa-Recta	Zfp623	1.5920537	1.6941043	0.11137265	0.286120174
Asc-Vasa-Recta	Rangap1	1.5916439	0.37034363	0.111464724	0.286312695
Asc-Vasa-Recta	Ggnbp2	1.5915587	-0.0979065	0.111483903	0.286317943
Asc-Vasa-Recta	Aasdhppt	1.5906957	0.4673317	0.111678056	0.286772496
Asc-Vasa-Recta	Zcchc10	1.5904584	0.96076757	0.111731504	0.286860173
Asc-Vasa-Recta	Esyt2	1.5903918	-0.04558815	0.111746536	0.286860173
Asc-Vasa-Recta	Thyn1	1.5900848	0.74611264	0.111815703	0.28694956
Asc-Vasa-Recta	Cpe	1.5892115	1.3700389	0.112012669	0.287366756
Asc-Vasa-Recta	Gatd1	1.5876012	1.0337262	0.112376562	0.288256059
Asc-Vasa-Recta	Rpl37rt	1.585204	0.85798943	0.112919996	0.289533762
Asc-Vasa-Recta	Gm26648	1.5850984	2.5813296	0.112943986	0.289533762
Asc-Vasa-Recta	Dmap1	1.5840695	1.2311945	0.113177898	0.290088894
Asc-Vasa-Recta	Olfr635	1.583838	1.7099258	0.113230591	0.290118592
Asc-Vasa-Recta	Gm47056	1.5837265	1.8007354	0.113255954	0.290118592
Asc-Vasa-Recta	Il11ra1	1.5837249	0.18918508	0.11325635	0.290118592
Asc-Vasa-Recta	Slc46a3	1.5828394	0.729806	0.113458091	0.290495133
Asc-Vasa-Recta	Igfbp3	1.582725	-0.14607929	0.113484155	0.290517351
Asc-Vasa-Recta	Ttc32	1.582599	0.41751462	0.113512871	0.290546349
Asc-Vasa-Recta	Creb3l2	1.5824058	0.000341751	0.113556949	0.290614652
Asc-Vasa-Recta	Mei4	1.5819062	2.1002297	0.113670979	0.290861927
Asc-Vasa-Recta	Entpd7	1.5815719	0.438112	0.113747313	0.290923597
Asc-Vasa-Recta	St8sia4	1.5812603	1.5383496	0.113818516	0.291024415
Asc-Vasa-Recta	Cyp2u1	1.581247	0.7151784	0.113821567	0.291024415
Asc-Vasa-Recta	Pacsin2	1.580838	-0.14495547	0.1139151	0.291174454
Asc-Vasa-Recta	Cpt1c	1.5799367	2.4462502	0.114121353	0.291657034
Asc-Vasa-Recta	Akap5	1.5789926	2.236618	0.114337749	0.292165384
Asc-Vasa-Recta	Xpnpep1	1.5777978	0.06853711	0.114612065	0.292776791
Asc-Vasa-Recta	Eml2	1.5775036	0.9576751	0.114679691	0.292904761
Asc-Vasa-Recta	Tmem260	1.5772581	0.47606757	0.114736136	0.293004142
Asc-Vasa-Recta	Zfp715	1.5771438	0.5929854	0.114762432	0.293026508
Asc-Vasa-Recta	5830444B04Rik	1.5767214	2.5200045	0.114859645	0.293185123
Asc-Vasa-Recta	C230037L18Rik	1.5760883	2.4138968	0.115005454	0.293422832
Asc-Vasa-Recta	Cdk10	1.5758805	1.5790329	0.115053331	0.293474473
Asc-Vasa-Recta	Gm4419	1.575454	1.5497931	0.115151676	0.293661378
Asc-Vasa-Recta	Slc26a2	1.5744786	1.2061901	0.115376846	0.294190709
Asc-Vasa-Recta	Cplane1	1.5737178	0.12333391	0.115552694	0.294594136
Asc-Vasa-Recta	3000002C10Rik	1.5732595	2.0174747	0.115658761	0.294786918
Asc-Vasa-Recta	Ubn1	1.5732385	-0.020982483	0.115663596	0.294786918
Asc-Vasa-Recta	Bin3	1.5726234	0.32727638	0.115806039	0.295104942
Asc-Vasa-Recta	Prps1	1.5718145	0.91334367	0.115993574	0.29553776
Asc-Vasa-Recta	Zcchc24	1.5710799	2.1687558	0.116164096	0.295927106
Asc-Vasa-Recta	Fhl3	1.5701427	1.5580128	0.116381912	0.296366379
Asc-Vasa-Recta	Gamt	1.5696855	0.7629388	0.116488307	0.296572165
Asc-Vasa-Recta	Lbh	1.5692195	0.83743966	0.116596805	0.296803172
Asc-Vasa-Recta	Sec61a2	1.5690657	0.60562676	0.116632628	0.296849138
Asc-Vasa-Recta	Aig1	1.5689119	-0.087816514	0.11666846	0.296895112
Asc-Vasa-Recta	Ddx19a	1.5688093	0.75540376	0.116692398	0.296910808
Asc-Vasa-Recta	Nob1	1.567127	0.69655484	0.117085013	0.297728426
Asc-Vasa-Recta	H2afx	1.5639726	1.169737	0.117824012	0.299470858
Asc-Vasa-Recta	Hacl1	1.5629518	0.995059	0.118063923	0.300020053
Asc-Vasa-Recta	Heatr6	1.5627964	0.59031856	0.118100509	0.300020053
Asc-Vasa-Recta	Zc3h10	1.5627047	2.0823724	0.118122082	0.300020053
Asc-Vasa-Recta	Cyth4	1.5626715	2.1479871	0.118129866	0.300020053
Asc-Vasa-Recta	Plpp5	1.562512	1.7231904	0.118167424	0.300069832
Asc-Vasa-Recta	BC003965	1.5622903	0.3071027	0.118219612	0.300111135
Asc-Vasa-Recta	Psmg3	1.5621232	1.0381116	0.118258969	0.300165444
Asc-Vasa-Recta	Tbce	1.5614425	0.3299233	0.118419375	0.300526935
Asc-Vasa-Recta	Slc23a2	1.5607584	0.6636338	0.118580773	0.300890834
Asc-Vasa-Recta	Asxl2	1.5604101	-0.09013698	0.118662976	0.3010537
Asc-Vasa-Recta	I830077J02Rik	1.5585063	2.532154	0.119113278	0.302150261
Asc-Vasa-Recta	Zc3h4	1.5582237	0.7419004	0.119180231	0.302274208
Asc-Vasa-Recta	Svop	1.5574368	3.0118413	0.119366809	0.302701473
Asc-Vasa-Recta	Stam2	1.5569221	0.38461295	0.119488978	0.302965302
Asc-Vasa-Recta	Mettl3	1.556365	0.83682966	0.119621313	0.303235385
Asc-Vasa-Recta	Tet3	1.5556879	-0.17848368	0.119782337	0.303570919
Asc-Vasa-Recta	Galntl6	1.5554987	1.1367887	0.119827349	0.303638941
Asc-Vasa-Recta	Tmem33	1.554413	0.05927624	0.120085942	0.304201942
Asc-Vasa-Recta	Tmem184c	1.554334	1.0071408	0.120104756	0.304203481
Asc-Vasa-Recta	Gm20644	1.5542313	1.7273662	0.120129245	0.304219393
Asc-Vasa-Recta	Gm11696	1.5537972	2.5758734	0.120232778	0.304435443
Asc-Vasa-Recta	Sirt1	1.5533952	0.5524594	0.120328761	0.304632313
Asc-Vasa-Recta	Ubr4	1.5530441	0.1362513	0.120412605	0.304798396
Asc-Vasa-Recta	Parp10	1.5525641	0.7344517	0.120527288	0.30504248
Asc-Vasa-Recta	Zfp445	1.5507357	0.008475347	0.120965033	0.306057653
Asc-Vasa-Recta	Vwf	1.5506289	3.462654	0.120990633	0.306076078
Asc-Vasa-Recta	Cep164	1.5497788	0.7197579	0.121194612	0.306452901
Asc-Vasa-Recta	Lama5	1.5495896	0.09297188	0.121240039	0.30648276
Asc-Vasa-Recta	Ndufa12	1.54943	-0.29571694	0.12127837	0.30652553
Asc-Vasa-Recta	Maml2	1.5473353	-0.53157115	0.121782427	0.307706422
Asc-Vasa-Recta	Wdr36	1.5458828	0.84317666	0.122132876	0.308545241
Asc-Vasa-Recta	Dnajc24	1.5450251	0.4804425	0.122340183	0.309022241
Asc-Vasa-Recta	Ythdc1	1.5419409	0.09473013	0.123087949	0.310864047
Asc-Vasa-Recta	Gm12002	1.5417169	1.4913834	0.123142394	0.31095455
Asc-Vasa-Recta	Gde1	1.540991	-0.004604842	0.123318975	0.311353394
Asc-Vasa-Recta	Mettl16	1.5402256	0.5503375	0.123505369	0.311699124
Asc-Vasa-Recta	Mr1	1.5390633	2.0325186	0.123788843	0.312256609
Asc-Vasa-Recta	Hsdl1	1.5378128	1.1945932	0.124094395	0.312885657
Asc-Vasa-Recta	Ube2f	1.5371658	0.35822958	0.124252719	0.313048656
Asc-Vasa-Recta	Gm47598	1.5366801	2.3528666	0.124371672	0.313301112
Asc-Vasa-Recta	Gon4l	1.5361056	1.2456635	0.124512484	0.313581349
Asc-Vasa-Recta	Icosl	1.535859	2.9738812	0.124572972	0.313666333
Asc-Vasa-Recta	Dnajb12	1.5355642	0.6188226	0.124645302	0.313733161
Asc-Vasa-Recta	Pmpca	1.5355439	0.8840756	0.124650287	0.313733161
Asc-Vasa-Recta	Gm31645	1.5352323	1.8173686	0.124726785	0.313864434
Asc-Vasa-Recta	Gcc1	1.5342093	1.720289	0.124978188	0.314449713
Asc-Vasa-Recta	Uqcrc2	1.5330405	-0.31489518	0.125265867	0.315126073
Asc-Vasa-Recta	Zfp930	1.5322868	0.8821007	0.12545169	0.315546031
Asc-Vasa-Recta	Zfp120	1.5320476	1.0029665	0.125510671	0.315599369
Asc-Vasa-Recta	Plau	1.5315794	0.26662523	0.125626263	0.31579498
Asc-Vasa-Recta	Nelfcd	1.5310102	0.9269542	0.12576689	0.316053387
Asc-Vasa-Recta	Nsd1	1.5299145	-0.24896722	0.126037882	0.316591546
Asc-Vasa-Recta	Zfyve26	1.5291225	0.39933902	0.126234088	0.316941454
Asc-Vasa-Recta	Pofut1	1.5280495	0.8773881	0.126500244	0.317561986
Asc-Vasa-Recta	Elp3	1.5273038	0.86303306	0.126685472	0.317979203
Asc-Vasa-Recta	Map1lc3a	1.5272267	-0.21029143	0.126704655	0.317979587
Asc-Vasa-Recta	Usp39	1.5267427	0.78605306	0.126825	0.318167589
Asc-Vasa-Recta	Tkt	1.5266957	-0.089521185	0.126836693	0.318167589
Asc-Vasa-Recta	Mtss2	1.5258641	1.2875577	0.127043696	0.318639015
Asc-Vasa-Recta	Gm42503	1.5250013	2.4136727	0.127258777	0.319034794
Asc-Vasa-Recta	Ralgds	1.5244088	1.6717819	0.127406619	0.319357515
Asc-Vasa-Recta	B9d1	1.5238639	1.0214787	0.127542705	0.319602739
Asc-Vasa-Recta	Pard6a	1.5236695	1.2881577	0.127591283	0.319676526
Asc-Vasa-Recta	Accs	1.5232906	1.8865017	0.127686015	0.319865911
Asc-Vasa-Recta	Rnaseh2a	1.5221822	1.0684264	0.127963417	0.320512776
Asc-Vasa-Recta	Ccdc34	1.5214975	0.69355905	0.12813503	0.320894516
Asc-Vasa-Recta	Snhg6	1.5204914	0.27235296	0.128387538	0.321417766
Asc-Vasa-Recta	Spindoc	1.520435	0.7847598	0.128401675	0.321417766
Asc-Vasa-Recta	Npepl1	1.5199993	0.3181823	0.128511166	0.321643661
Asc-Vasa-Recta	Vmn2r114	1.5192686	1.4846045	0.128694884	0.321958799
Asc-Vasa-Recta	Ficd	1.5174361	2.2620325	0.129156608	0.323065534
Asc-Vasa-Recta	Nxn	1.5170914	-0.029987995	0.129243599	0.323203217
Asc-Vasa-Recta	Bace1	1.5170647	0.4518129	0.129250338	0.323203217
Asc-Vasa-Recta	Vps41	1.5141436	0.20092976	0.129989423	0.32495411
Asc-Vasa-Recta	Lix1l	1.5140153	2.5185423	0.130021945	0.324986788
Asc-Vasa-Recta	Parp6	1.5131913	0.69784683	0.13023106	0.325314813
Asc-Vasa-Recta	Znhit2	1.512538	0.8989337	0.130397065	0.325680801
Asc-Vasa-Recta	Tmem185b	1.5122235	0.99431217	0.13047703	0.325831818
Asc-Vasa-Recta	Ankrd26	1.5117632	0.83558095	0.130594095	0.326075424
Asc-Vasa-Recta	Fiz1	1.5113652	1.0480094	0.130695431	0.326279688
Asc-Vasa-Recta	Gm45184	1.5108249	1.7131513	0.130833055	0.326489845
Asc-Vasa-Recta	Riok2	1.5108047	1.0422316	0.130838231	0.326489845
Asc-Vasa-Recta	Cep44	1.5103688	0.88026917	0.130949332	0.326669511
Asc-Vasa-Recta	Enpp5	1.5100578	0.26510546	0.131028671	0.326818639
Asc-Vasa-Recta	Olfr338	1.5096725	1.9002289	0.131127009	0.327015103
Asc-Vasa-Recta	Tars2	1.509213	0.69781107	0.131244378	0.327258962
Asc-Vasa-Recta	Gcfc2	1.5090922	1.3910375	0.131275215	0.327287015
Asc-Vasa-Recta	Rrn3	1.5086616	0.6393722	0.131385269	0.327512525
Asc-Vasa-Recta	Rnf122	1.507818	1.517445	0.131601133	0.328001691
Asc-Vasa-Recta	Osbpl2	1.5069991	0.13482676	0.131810876	0.328475456
Asc-Vasa-Recta	Parl	1.5068959	0.28707746	0.131837354	0.328492447
Asc-Vasa-Recta	Mtap	1.5065686	0.78941685	0.131921278	0.328652546
Asc-Vasa-Recta	Lnpep	1.5059546	-0.037875623	0.13207882	0.328995975
Asc-Vasa-Recta	Cmss1	1.5053935	0.60378385	0.132222939	0.329305872
Asc-Vasa-Recta	Cep192	1.5049089	0.9699085	0.132347484	0.329517822
Asc-Vasa-Recta	Zbtb14	1.50419	1.5435879	0.132532454	0.329830917
Asc-Vasa-Recta	Mrpl32	1.5037537	0.11224176	0.132644818	0.330061394
Asc-Vasa-Recta	Slc35a5	1.5034322	0.8989853	0.132727644	0.330218314
Asc-Vasa-Recta	Srfbp1	1.5030271	1.072634	0.132832055	0.330428883
Asc-Vasa-Recta	Piezo2	1.5023053	0.6086298	0.133018299	0.330793682
Asc-Vasa-Recta	Jmjd4	1.501411	1.680212	0.133249287	0.331318801
Asc-Vasa-Recta	Gpr157	1.500641	2.6227195	0.133448447	0.331764633
Asc-Vasa-Recta	BC051077	1.5002017	1.8937813	0.133562163	0.331997944
Asc-Vasa-Recta	Olfr63	1.4981782	1.6999921	0.134086944	0.333203265
Asc-Vasa-Recta	Slc12a9	1.4976299	0.97433066	0.134229438	0.333507759
Asc-Vasa-Recta	Rbfa	1.4974041	1.5931945	0.134288128	0.333603975
Asc-Vasa-Recta	Eml3	1.4971837	1.0404344	0.13434548	0.333696836
Asc-Vasa-Recta	Lars	1.4970253	0.31415078	0.134386694	0.333709743
Asc-Vasa-Recta	Gatd3a	1.4970101	0.13303097	0.134390619	0.333709743
Asc-Vasa-Recta	Gm49797	1.4967763	-0.11253127	0.134451479	0.333811256
Asc-Vasa-Recta	Smarcal1	1.4953853	1.7463853	0.134813903	0.334561934
Asc-Vasa-Recta	Nufip1	1.494573	1.2014138	0.13502593	0.335038353
Asc-Vasa-Recta	Ctsf	1.4940728	0.6109938	0.135156607	0.335312805
Asc-Vasa-Recta	Zfp943	1.4936665	0.3009433	0.135262797	0.335526435
Asc-Vasa-Recta	Zfp14	1.4935836	2.1282613	0.135284498	0.335530454
Asc-Vasa-Recta	Gpr37	1.4931513	2.5309207	0.135397599	0.335761127
Asc-Vasa-Recta	Mtg1	1.492539	0.93293923	0.135557887	0.33610873
Asc-Vasa-Recta	Grk4	1.4916629	0.770458	0.135787559	0.33660735
Asc-Vasa-Recta	Gm17106	1.4916182	1.5325774	0.135799279	0.33660735
Asc-Vasa-Recta	Dcst1	1.4909937	2.1741638	0.135963133	0.336913539
Asc-Vasa-Recta	Ntmt1	1.4895813	0.70108086	0.136334349	0.337659963
Asc-Vasa-Recta	Pigh	1.4895668	2.6490288	0.136338166	0.337659963
Asc-Vasa-Recta	Cox16	1.4889488	0.75172657	0.136500841	0.33797742
Asc-Vasa-Recta	Btd	1.4888995	0.5852309	0.136513831	0.33797742
Asc-Vasa-Recta	Amer1	1.488614	1.2955226	0.136589039	0.338099386
Asc-Vasa-Recta	Vps25	1.4876089	1.7141954	0.136854048	0.338669178
Asc-Vasa-Recta	Slc1a3	1.4874709	1.450798	0.136890495	0.338709207
Asc-Vasa-Recta	Mrto4	1.4858705	0.91100824	0.137313395	0.339705289
Asc-Vasa-Recta	Vmn1r81	1.4851463	1.5295268	0.137505089	0.340127695
Asc-Vasa-Recta	Zkscan7-1	1.4850656	3.8294191	0.137526453	0.340127695
Asc-Vasa-Recta	Mcm7	1.4849948	1.013219	0.137545205	0.340127695
Asc-Vasa-Recta	Hars	1.4847993	0.6421654	0.137597016	0.340205466
Asc-Vasa-Recta	Samm50	1.4846756	-0.10972049	0.13762977	0.340236105
Asc-Vasa-Recta	Smug1	1.4844731	1.2829751	0.137683451	0.340268125
Asc-Vasa-Recta	Ccnh	1.4820191	0.21521685	0.138335215	0.341727249
Asc-Vasa-Recta	Kpna6	1.4814446	0.33115748	0.138488135	0.342054433
Asc-Vasa-Recta	1810058I24Rik	1.4808064	-0.16775362	0.138658198	0.342373256
Asc-Vasa-Recta	Rbmx2	1.4806595	2.091953	0.138697335	0.342419292
Asc-Vasa-Recta	Atat1	1.4791565	1.1358402	0.139098479	0.343259788
Asc-Vasa-Recta	Cyp26b1	1.479153	0.8003697	0.139099409	0.343259788
Asc-Vasa-Recta	Poldip2	1.4788641	-0.024587866	0.139176643	0.343399664
Asc-Vasa-Recta	Rnft1	1.478708	0.34468356	0.139218375	0.343451917
Asc-Vasa-Recta	Hbs1l	1.4783123	0.31758288	0.139324223	0.343662304
Asc-Vasa-Recta	Snhg17	1.477928	1.091573	0.139427027	0.34386512
Asc-Vasa-Recta	Meis1	1.4774992	0.9762553	0.139541856	0.344097532
Asc-Vasa-Recta	Slc7a6os	1.4769689	0.47113836	0.139683979	0.344397167
Asc-Vasa-Recta	Prr12	1.4764448	0.9017153	0.139824501	0.344692768
Asc-Vasa-Recta	Csgalnact2	1.4756864	1.0550585	0.140028084	0.345143716
Asc-Vasa-Recta	Apol6	1.4756052	2.7251034	0.140049904	0.345146586
Asc-Vasa-Recta	Ints14	1.4748764	0.7282353	0.140245782	0.345578347
Asc-Vasa-Recta	Leng8	1.4744023	0.4348777	0.140373309	0.345841584
Asc-Vasa-Recta	Phc2	1.473117	0.3054122	0.140719501	0.346592298
Asc-Vasa-Recta	Atg5	1.4729893	0.33198488	0.140753922	0.346625981
Asc-Vasa-Recta	Smarcd1	1.4726417	0.07796576	0.140847673	0.346805742
Asc-Vasa-Recta	Trim39	1.4721484	0.9570172	0.14098079	0.347031236
Asc-Vasa-Recta	Amdhd2	1.4715606	0.18320298	0.141139562	0.347268581
Asc-Vasa-Recta	Gm16287	1.471422	2.4633605	0.141177041	0.347309655
Asc-Vasa-Recta	D630002J18Rik	1.4707941	2.9218457	0.141346813	0.347624949
Asc-Vasa-Recta	Hid1	1.4705806	3.5765529	0.14140459	0.347715865
Asc-Vasa-Recta	Zfp709	1.4696684	1.8618964	0.141651603	0.348169556
Asc-Vasa-Recta	Gm37065	1.4687219	1.8735626	0.141908238	0.348697757
Asc-Vasa-Recta	Prune2	1.4684869	1.4194843	0.141972019	0.348803185
Asc-Vasa-Recta	Ric1	1.4682205	0.0664654	0.142044331	0.348894117
Asc-Vasa-Recta	Orc5	1.4681967	0.72675514	0.142050791	0.348894117
Asc-Vasa-Recta	Ptpn14	1.467649	0.28773966	0.142199606	0.349156974
Asc-Vasa-Recta	Derl3	1.4675521	3.5909758	0.142225944	0.349170335
Asc-Vasa-Recta	Cd300a	1.4673641	2.2043378	0.142277055	0.3492445
Asc-Vasa-Recta	Ndufb11	1.4672822	-0.23611829	0.142299302	0.349247803
Asc-Vasa-Recta	Eepd1	1.4661187	1.8363303	0.142615942	0.349973531
Asc-Vasa-Recta	2410002F23Rik	1.4650608	1.5197356	0.142904309	0.350629676
Asc-Vasa-Recta	Cnnm3	1.4649501	0.76027906	0.142934547	0.350652379
Asc-Vasa-Recta	Olfr57	1.4645683	2.0533965	0.143038758	0.350856519
Asc-Vasa-Recta	Ess2	1.4644086	1.4309152	0.143082329	0.350911879
Asc-Vasa-Recta	Gm37494	1.4634001	0.3887073	0.143357929	0.351536196
Asc-Vasa-Recta	2310001H17Rik	1.4627647	0.47298712	0.143531776	0.351910851
Asc-Vasa-Recta	Naa25	1.4626551	0.9373692	0.143561799	0.35193282
Asc-Vasa-Recta	Rassf5	1.4617162	1.8568367	0.143819017	0.352495821
Asc-Vasa-Recta	Gpd1l	1.4616628	0.6054525	0.143833653	0.352495821
Asc-Vasa-Recta	Trim3	1.4611138	1.2368416	0.143984216	0.352813062
Asc-Vasa-Recta	Ccdc30	1.4599022	0.93058693	0.144316966	0.353421103
Asc-Vasa-Recta	Paics	1.4597502	-0.17540078	0.144358761	0.35347165
Asc-Vasa-Recta	Mafk	1.4595175	1.0531008	0.144422747	0.35357651
Asc-Vasa-Recta	Hspa2	1.45882	2.414961	0.144614676	0.353994524
Asc-Vasa-Recta	Tmem41b	1.4584845	0.5806465	0.144707038	0.354149322
Asc-Vasa-Recta	D5Ertd579e	1.4584364	0.22792904	0.144720304	0.354149322
Asc-Vasa-Recta	Casd1	1.4573925	0.6170086	0.145008085	0.354734918
Asc-Vasa-Recta	Gtf2h3	1.4573373	0.6500461	0.145023294	0.354734918
Asc-Vasa-Recta	Ppp1r15b	1.4562209	0.45820326	0.145331581	0.355353732
Asc-Vasa-Recta	Elmo2	1.4561901	1.056108	0.14534008	0.355353732
Asc-Vasa-Recta	2310022A10Rik	1.4560189	1.1437907	0.145387395	0.355417409
Asc-Vasa-Recta	Cyld	1.4557978	0.22179854	0.145448521	0.355514825
Asc-Vasa-Recta	Zdhhc17	1.4552593	0.16218992	0.145597488	0.355826886
Asc-Vasa-Recta	2310022B05Rik	1.4547563	1.210409	0.145736767	0.356115187
Asc-Vasa-Recta	Snapc2	1.4542676	1.1727786	0.145872129	0.356341725
Asc-Vasa-Recta	Atpsckmt	1.4540912	0.5446604	0.145921024	0.356409062
Asc-Vasa-Recta	Pbdc1	1.4537691	0.3350497	0.146010322	0.356568919
Asc-Vasa-Recta	Cops2	1.4537013	-0.10314285	0.146029153	0.356568919
Asc-Vasa-Recta	Shld1	1.4517666	0.5812201	0.14656652	0.357828751
Asc-Vasa-Recta	Zfp180	1.4514138	1.2321371	0.146664678	0.358016087
Asc-Vasa-Recta	Strip2	1.4512426	1.4550924	0.146712323	0.358080077
Asc-Vasa-Recta	Rmi2	1.4511056	2.0030744	0.146750447	0.358120815
Asc-Vasa-Recta	Gripap1	1.4509234	0.087186456	0.146801184	0.358192315
Asc-Vasa-Recta	Gpn3	1.4495366	1.1931105	0.147187801	0.358926002
Asc-Vasa-Recta	Trim5	1.4493625	2.2796	0.147236385	0.358992086
Asc-Vasa-Recta	Bloc1s2	1.4492313	0.5446832	0.147272994	0.359028954
Asc-Vasa-Recta	Ncdn	1.4484131	1.4336424	0.147501548	0.359533678
Asc-Vasa-Recta	Eef1e1	1.4479443	0.42736226	0.147632643	0.359780297
Asc-Vasa-Recta	Ckap4	1.4470216	1.6980165	0.147890874	0.360324966
Asc-Vasa-Recta	2810039B14Rik	1.4469358	1.7035859	0.147914928	0.36033103
Asc-Vasa-Recta	Cdpf1	1.4465	0.35484213	0.148037033	0.360575917
Asc-Vasa-Recta	Zdhhc4	1.4460868	0.5981584	0.148152868	0.360805462
Asc-Vasa-Recta	Zfp146	1.4458547	2.4279346	0.148217974	0.360911415
Asc-Vasa-Recta	Ppm1m	1.4447329	1.6673747	0.148532908	0.361572896
Asc-Vasa-Recta	Cmtr1	1.44388	2.680166	0.148772749	0.362051248
Asc-Vasa-Recta	Zfp444	1.4437013	-0.04203501	0.148823039	0.36209399
Asc-Vasa-Recta	Idh3g	1.4436635	-0.22822191	0.148833654	0.36209399
Asc-Vasa-Recta	Smim20	1.4435747	0.04288053	0.148858642	0.36210206
Asc-Vasa-Recta	Cdk2	1.4432381	1.6709912	0.148953396	0.36227981
Asc-Vasa-Recta	Pold1	1.4425297	2.1602137	0.149153021	0.362659753
Asc-Vasa-Recta	Mettl5	1.4418367	0.1305137	0.149348429	0.363029225
Asc-Vasa-Recta	Itgb5	1.4412616	0.1859565	0.149510762	0.363268465
Asc-Vasa-Recta	Gm10399	1.4412571	2.192648	0.149512073	0.363268465
Asc-Vasa-Recta	Zfp398	1.4405653	0.26563495	0.149707512	0.363690435
Asc-Vasa-Recta	Gm40264	1.4387566	2.0201836	0.150219491	0.364881158
Asc-Vasa-Recta	Med11	1.4385477	1.0541186	0.150278709	0.36497194
Asc-Vasa-Recta	Maml1	1.4354403	1.7535928	0.15116167	0.36700964
Asc-Vasa-Recta	Zdhhc21	1.4352732	0.49707758	0.151209269	0.367071868
Asc-Vasa-Recta	Fto	1.4348189	-0.16792125	0.151338735	0.367309143
Asc-Vasa-Recta	Clasrp	1.4347758	0.20095155	0.151350975	0.367309143
Asc-Vasa-Recta	Ada	1.4342774	1.9112345	0.151493115	0.367600705
Asc-Vasa-Recta	Ints4	1.4340981	0.24556203	0.15154427	0.367651047
Asc-Vasa-Recta	Mest	1.4339838	3.1800728	0.15157689	0.367651047
Asc-Vasa-Recta	Spg20	1.4339733	1.1994505	0.151579871	0.367651047
Asc-Vasa-Recta	Ccn2	1.4330623	1.4423587	0.151840036	0.368175179
Asc-Vasa-Recta	Chchd2	1.4318513	0.056988895	0.152186399	0.368907955
Asc-Vasa-Recta	Pik3r1	1.4309134	-0.17453271	0.152455006	0.369505469
Asc-Vasa-Recta	Utp23	1.4294814	1.5411985	0.152865928	0.370447685
Asc-Vasa-Recta	Stx3	1.4293891	0.098729424	0.15289243	0.37045818
Asc-Vasa-Recta	Pex10	1.4288337	1.2529198	0.153052018	0.370791092
Asc-Vasa-Recta	Ngf	1.4282151	2.4894176	0.153229931	0.371057886
Asc-Vasa-Recta	Copa	1.425449	0.05536804	0.154027461	0.372770165
Asc-Vasa-Recta	Cfap36	1.4253671	0.01603236	0.154051098	0.372770165
Asc-Vasa-Recta	Gm30373	1.4253027	1.5810906	0.154069708	0.372770165
Asc-Vasa-Recta	Ppp1r3f	1.4231848	2.2826982	0.154682618	0.374144741
Asc-Vasa-Recta	Senp1	1.4223305	0.46483603	0.154930321	0.374635417
Asc-Vasa-Recta	Zdhhc14	1.4212993	0.4731394	0.155229749	0.375225849
Asc-Vasa-Recta	Alg11	1.4212147	0.21202299	0.155254369	0.375225849
Asc-Vasa-Recta	Stk19	1.4207087	0.29012185	0.155401481	0.375468293
Asc-Vasa-Recta	Mob3c	1.4206808	0.72824925	0.155409582	0.375468293
Asc-Vasa-Recta	Foxj2	1.4193276	0.83390176	0.155803541	0.376365674
Asc-Vasa-Recta	Cep83	1.4188732	0.6818159	0.155935988	0.376631168
Asc-Vasa-Recta	Gm10561	1.4172821	4.2584505	0.156400478	0.377698453
Asc-Vasa-Recta	Map3k6	1.4161917	2.8715067	0.156719384	0.378409663
Asc-Vasa-Recta	Vac14	1.4161203	0.8519312	0.156740276	0.378409663
Asc-Vasa-Recta	Hoxa5	1.4157652	1.1825598	0.156844262	0.378606007
Asc-Vasa-Recta	Them6	1.4156735	1.4083418	0.156871117	0.378616134
Asc-Vasa-Recta	Cdca4	1.4133987	1.8665507	0.157538498	0.380117078
Asc-Vasa-Recta	2210016F16Rik	1.4127413	0.21746376	0.157731792	0.380528518
Asc-Vasa-Recta	Ankrd23	1.4126067	2.5029154	0.157771394	0.38056911
Asc-Vasa-Recta	Zfhx2	1.4124117	1.550316	0.157828762	0.380652539
Asc-Vasa-Recta	Npat	1.4118146	0.53311783	0.158004551	0.380911563
Asc-Vasa-Recta	Uspl1	1.411427	0.63482565	0.158118748	0.381070981
Asc-Vasa-Recta	2810403D21Rik	1.411358	0.5874284	0.158139097	0.381070981
Asc-Vasa-Recta	Rnf44	1.4108983	0.4153172	0.158274587	0.381179595
Asc-Vasa-Recta	Nlgn1	1.4107916	0.35173675	0.158306076	0.381179595
Asc-Vasa-Recta	Saal1	1.4106308	1.4507143	0.158353491	0.381179595
Asc-Vasa-Recta	Gm26850	1.4105861	0.85159975	0.158366673	0.381179595
Asc-Vasa-Recta	Btnl9	1.4103413	0.34368926	0.158438933	0.381249453
Asc-Vasa-Recta	Tmem39a	1.4102403	1.3029442	0.158468735	0.381260489
Asc-Vasa-Recta	1600002K03Rik	1.4101521	1.2446374	0.158494772	0.381268234
Asc-Vasa-Recta	Herpud1	1.4089364	-0.26764092	0.15885397	0.382077296
Asc-Vasa-Recta	Eps8l1	1.4085737	1.5508277	0.158961248	0.382280295
Asc-Vasa-Recta	Bnip1	1.4080282	0.9721289	0.159122698	0.38255844
Asc-Vasa-Recta	Gm42630	1.4075849	2.6043303	0.15925401	0.382819056
Asc-Vasa-Recta	Vmn2r107	1.407506	2.486716	0.159277394	0.382820192
Asc-Vasa-Recta	Zfp703	1.4072328	2.1202734	0.159358397	0.382959794
Asc-Vasa-Recta	Parp11	1.4067528	1.1648445	0.1595007	0.383136457
Asc-Vasa-Recta	Arl6	1.4051408	0.51145655	0.159979419	0.384175929
Asc-Vasa-Recta	Zcchc9	1.4046986	0.20892355	0.16011092	0.384436466
Asc-Vasa-Recta	Ttl	1.4038212	1.3653201	0.160372094	0.384952927
Asc-Vasa-Recta	Stc1	1.4033233	2.445132	0.160520443	0.385198346
Asc-Vasa-Recta	Dnajc1	1.4031249	-0.31976703	0.160579604	0.385284981
Asc-Vasa-Recta	Xkr8	1.4006059	1.9359485	0.161331966	0.387034576
Asc-Vasa-Recta	Akap8l	1.4004956	-0.16326018	0.161364957	0.387058148
Asc-Vasa-Recta	Zfp213	1.3999856	2.3978431	0.161517648	0.387364457
Asc-Vasa-Recta	Cnga3	1.3999141	2.5080009	0.161539023	0.387364457
Asc-Vasa-Recta	Clp1	1.3992358	1.2750186	0.16174228	0.387701207
Asc-Vasa-Recta	Gm49499	1.3992132	2.7243733	0.161749064	0.387701207
Asc-Vasa-Recta	Gxylt2	1.399071	1.6445055	0.161791689	0.387728274
Asc-Vasa-Recta	Vps37c	1.3983759	0.7641875	0.162000236	0.387984752
Asc-Vasa-Recta	D5Ertd615e	1.3979348	0.6500754	0.162132641	0.388228967
Asc-Vasa-Recta	Dop1b	1.3978599	0.564648	0.162155124	0.388228967
Asc-Vasa-Recta	Smpd4	1.3976893	0.8803236	0.162206371	0.388242906
Asc-Vasa-Recta	Wdr5b	1.3976859	2.3201566	0.162207417	0.388242906
Asc-Vasa-Recta	Actr1b	1.3964789	0.2095777	0.162570334	0.389055816
Asc-Vasa-Recta	Aox1	1.3963611	2.7311811	0.162605786	0.389084932
Asc-Vasa-Recta	Gnpda2	1.3953573	1.3024182	0.162908151	0.389649856
Asc-Vasa-Recta	Clec1b	1.3952899	3.0058064	0.162928441	0.389649856
Asc-Vasa-Recta	Letm1	1.3952371	-0.033604857	0.162944359	0.389649856
Asc-Vasa-Recta	Tfb2m	1.3951529	0.622073	0.162969725	0.389649856
Asc-Vasa-Recta	Hmox2	1.3951129	-0.13031745	0.162981797	0.389649856
Asc-Vasa-Recta	Setx	1.3943573	-0.027418328	0.163209714	0.390083124
Asc-Vasa-Recta	Vmn1r16	1.3939263	2.979623	0.163339886	0.390338408
Asc-Vasa-Recta	Psip1	1.3929949	0.065256625	0.163621344	0.390840264
Asc-Vasa-Recta	Me2	1.3929362	0.9178046	0.163639068	0.390840264
Asc-Vasa-Recta	Zswim1	1.3929218	2.0533414	0.163643455	0.390840264
Asc-Vasa-Recta	Pitpnc1	1.392729	-0.6114714	0.163701727	0.390867699
Asc-Vasa-Recta	Stag1	1.3920038	-0.35240427	0.163921266	0.391280061
Asc-Vasa-Recta	Pym1	1.3912929	0.8288447	0.164136628	0.391738169
Asc-Vasa-Recta	Hmgxb4	1.3908983	0.5095509	0.164256269	0.391967723
Asc-Vasa-Recta	Foxn2	1.3902838	0.7252701	0.164442722	0.39226519
Asc-Vasa-Recta	Itpripl1	1.3902553	0.9991344	0.164451353	0.39226519
Asc-Vasa-Recta	Mcts1	1.3891859	0.037507553	0.164776234	0.392984026
Asc-Vasa-Recta	Gpr108	1.3885186	-0.08254712	0.164979199	0.393411935
Asc-Vasa-Recta	Mid1	1.3875402	0.2408118	0.165277103	0.394066083
Asc-Vasa-Recta	Ccdc88c	1.3872339	0.29447126	0.16537048	0.394232465
Asc-Vasa-Recta	Cpsf1	1.3867232	0.9006972	0.165526196	0.394547392
Asc-Vasa-Recta	Olfr1307	1.3853711	1.41159	0.165939024	0.395362207
Asc-Vasa-Recta	Mad2l1bp	1.3851849	1.5384206	0.165995959	0.395440033
Asc-Vasa-Recta	Gm49534	1.3851094	1.6280211	0.166019022	0.395440033
Asc-Vasa-Recta	Pelp1	1.3845795	1.2173038	0.166181056	0.395769565
Asc-Vasa-Recta	Cpsf3	1.3844037	0.4449585	0.166234857	0.395841275
Asc-Vasa-Recta	Nr1d1	1.3841054	0.9566207	0.166326154	0.395958507
Asc-Vasa-Recta	3110021N24Rik	1.3839186	1.6481959	0.166383367	0.3960229
Asc-Vasa-Recta	Eif1ad	1.3827094	0.54441994	0.166754008	0.396794749
Asc-Vasa-Recta	Rwdd4a	1.3820113	0.30965185	0.166968246	0.397182329
Asc-Vasa-Recta	Zfp668	1.3818442	0.6676285	0.167019565	0.397200386
Asc-Vasa-Recta	Usp42	1.3810155	1.0925714	0.167274199	0.397692742
Asc-Vasa-Recta	Akt3	1.3802843	0.113146186	0.167499118	0.39817083
Asc-Vasa-Recta	Gstk1	1.3791052	0.3649209	0.167862323	0.398977462
Asc-Vasa-Recta	Nupr1l	1.3786722	1.6680156	0.167995813	0.399181178
Asc-Vasa-Recta	Hmces	1.3783996	0.49041778	0.168079957	0.399324328
Asc-Vasa-Recta	Ankrd37	1.377615	2.302238	0.16832218	0.399729292
Asc-Vasa-Recta	Cfap54	1.3763924	1.1859235	0.16870019	0.40045624
Asc-Vasa-Recta	Fam111a	1.3755249	2.2211888	0.168968789	0.400922963
Asc-Vasa-Recta	Snx33	1.3744525	2.3488336	0.169301254	0.401650723
Asc-Vasa-Recta	Taok1	1.3743805	-0.036337472	0.16932358	0.401650723
Asc-Vasa-Recta	Ldlrap1	1.3740016	1.4144413	0.169441186	0.401872645
Asc-Vasa-Recta	Cfap298	1.3734335	0.78956014	0.169617621	0.40223401
Asc-Vasa-Recta	Wbp1	1.372881	0.22972476	0.169789322	0.402524998
Asc-Vasa-Recta	Ciao2a	1.3728108	-0.08447682	0.169811155	0.402524998
Asc-Vasa-Recta	Cep250	1.3728062	0.9048339	0.169812599	0.402524998
Asc-Vasa-Recta	Slc25a43	1.3720745	1.7084088	0.170040254	0.403007463
Asc-Vasa-Recta	Gm36899	1.3718557	2.8214784	0.170108361	0.403111701
Asc-Vasa-Recta	Gm43684	1.3699709	1.835281	0.170695971	0.404389477
Asc-Vasa-Recta	Uxs1	1.3697273	0.21224836	0.170772066	0.404481241
Asc-Vasa-Recta	Sltm	1.3696918	-0.1655735	0.17078312	0.404481241
Asc-Vasa-Recta	Mfsd11	1.3691887	0.15100706	0.17094029	0.404796103
Asc-Vasa-Recta	Nup88	1.3684262	0.38938788	0.171178698	0.405131001
Asc-Vasa-Recta	Slc44a1	1.368172	-0.07803045	0.171258223	0.405261811
Asc-Vasa-Recta	Txk	1.3673365	1.4915155	0.171519869	0.405766033
Asc-Vasa-Recta	Atg13	1.3666186	0.35234362	0.171744869	0.4061833
Asc-Vasa-Recta	St3gal2	1.3660152	0.6258362	0.171934207	0.406516014
Asc-Vasa-Recta	Igsf9b	1.3641548	1.0228293	0.172518862	0.407782949
Asc-Vasa-Recta	A430103D13Rik	1.3639163	1.373094	0.172593921	0.407902662
Asc-Vasa-Recta	Tmem243	1.3637915	0.34208226	0.172633195	0.407937781
Asc-Vasa-Recta	Snhg20	1.3634167	-0.0889991	0.172751239	0.408101294
Asc-Vasa-Recta	2610008E11Rik	1.3626367	0.38993618	0.172997024	0.408494137
Asc-Vasa-Recta	Vmn2r79	1.3623309	1.8043485	0.17309347	0.408620909
Asc-Vasa-Recta	Dll1	1.361283	1.8515158	0.173424292	0.409186214
Asc-Vasa-Recta	Snx15	1.360705	0.58689106	0.173606941	0.40954375
Asc-Vasa-Recta	Pgs1	1.3604317	0.7803347	0.173693364	0.409689784
Asc-Vasa-Recta	Fbxo46	1.3603429	1.0009387	0.173721445	0.409698183
Asc-Vasa-Recta	Sh3bgrl	1.3596041	0.020943746	0.173955215	0.410191602
Asc-Vasa-Recta	Mrps28	1.3576654	-0.0404175	0.174569865	0.411466761
Asc-Vasa-Recta	Nbn	1.35729	0.68185264	0.174689081	0.411689684
Asc-Vasa-Recta	Pkib	1.3571084	1.1882786	0.174746777	0.411767578
Asc-Vasa-Recta	Gla	1.3569349	2.2354162	0.174801905	0.411839401
Asc-Vasa-Recta	Wdr75	1.3552068	1.0041976	0.175351683	0.41304652
Asc-Vasa-Recta	Stambp	1.3546706	0.73688775	0.175522527	0.413304101
Asc-Vasa-Recta	Chmp6	1.3544252	-0.06385278	0.17560078	0.413430101
Asc-Vasa-Recta	Nipa1	1.35382	1.6892916	0.17579384	0.4136878
Asc-Vasa-Recta	Gadd45b	1.3537486	1.5830022	0.175816618	0.4136878
Asc-Vasa-Recta	Gm35610	1.3522218	0.40164974	0.176304369	0.414560893
Asc-Vasa-Recta	Dhx29	1.3520594	0.6561272	0.176356337	0.41462474
Asc-Vasa-Recta	Rfc3	1.3518277	1.6251723	0.17643041	0.414740535
Asc-Vasa-Recta	D630033A02Rik	1.3515643	1.9802628	0.176514722	0.414880362
Asc-Vasa-Recta	Negr1	1.3514471	0.85996103	0.176552245	0.414910192
Asc-Vasa-Recta	Map2k7	1.3512295	1.0945818	0.17662192	0.415003051
Asc-Vasa-Recta	Vmn1r86	1.3510288	2.5425005	0.176686225	0.415014287
Asc-Vasa-Recta	Mrpl18	1.3509985	-0.10633007	0.176695891	0.415014287
Asc-Vasa-Recta	Zbtb8a	1.3504066	1.0935144	0.176885569	0.415401401
Asc-Vasa-Recta	Rpia	1.3502599	0.6057533	0.17693264	0.415453553
Asc-Vasa-Recta	Gm37090	1.3499981	1.9330655	0.177016573	0.415592232
Asc-Vasa-Recta	Strn	1.3497022	0.3605676	0.177111521	0.41575673
Asc-Vasa-Recta	Vmn1r230	1.3494562	3.1625834	0.177190487	0.415776482
Asc-Vasa-Recta	C920006O11Rik	1.3494475	1.6196396	0.177193281	0.415776482
Asc-Vasa-Recta	Nkd1	1.3477618	2.9503746	0.177735025	0.416813
Asc-Vasa-Recta	Top2a	1.3476033	1.3569393	0.177785999	0.416813
Asc-Vasa-Recta	Pole2	1.3467166	1.6824458	0.178071506	0.417365239
Asc-Vasa-Recta	B230217C12Rik	1.3466262	3.0568435	0.178100673	0.417375056
Asc-Vasa-Recta	Tcerg1	1.3464485	0.105462454	0.178157897	0.417450611
Asc-Vasa-Recta	Vrk1	1.3455851	1.0640962	0.178436358	0.418044463
Asc-Vasa-Recta	Ctnnbl1	1.3449728	0.3395355	0.178633985	0.418448795
Asc-Vasa-Recta	Ppan	1.343669	0.7517488	0.179055444	0.419259727
Asc-Vasa-Recta	Sc5d	1.3435327	0.61236507	0.179099564	0.419304276
Asc-Vasa-Recta	Ipo5	1.3434061	0.5614741	0.1791405	0.419341359
Asc-Vasa-Recta	Rad17	1.3424093	0.34234634	0.17946335	0.420038256
Asc-Vasa-Recta	Rasl11b	1.3415661	1.0626845	0.179736737	0.420619208
Asc-Vasa-Recta	Acbd6	1.3402529	-0.124203175	0.180163146	0.42138102
Asc-Vasa-Recta	Ddx56	1.340077	0.7973733	0.180220296	0.421455694
Asc-Vasa-Recta	Trappc12	1.338317	0.4978037	0.180793106	0.422631941
Asc-Vasa-Recta	Armc8	1.3382984	0.22901922	0.180799157	0.422631941
Asc-Vasa-Recta	Mdc1	1.33814	0.9876071	0.180850783	0.422693486
Asc-Vasa-Recta	Ccdc187	1.3376062	2.532549	0.181024841	0.422981971
Asc-Vasa-Recta	Aptx	1.3373642	1.1048001	0.181103776	0.423107243
Asc-Vasa-Recta	Ogfrl1	1.3369905	1.0328939	0.181225731	0.423273796
Asc-Vasa-Recta	Cyb561d2	1.3357209	0.6394439	0.181640528	0.424124034
Asc-Vasa-Recta	Rlf	1.3346386	-0.09554449	0.181994648	0.424891515
Asc-Vasa-Recta	Magee1	1.3340868	2.9554691	0.182175417	0.425194727
Asc-Vasa-Recta	Capn7	1.3339133	0.5026315	0.18223228	0.42526804
Asc-Vasa-Recta	Ndufaf8	1.3335843	-0.21844381	0.182340145	0.425460339
Asc-Vasa-Recta	Gm42470	1.3315295	2.3615663	0.183014854	0.426855835
Asc-Vasa-Recta	Glmn	1.3312016	1.5482804	0.183122681	0.427047716
Asc-Vasa-Recta	Ctcf	1.3310188	0.17220199	0.183182818	0.427128343
Asc-Vasa-Recta	Ska2	1.3307675	1.1332297	0.183265505	0.427261522
Asc-Vasa-Recta	Ifi211	1.3290395	2.7639697	0.183834947	0.42846954
Asc-Vasa-Recta	Thop1	1.3284035	1.861622	0.184044849	0.428898939
Asc-Vasa-Recta	Gm10388	1.3276352	2.212787	0.184298654	0.429370638
Asc-Vasa-Recta	Aasdh	1.3274182	0.3755619	0.184370395	0.429477894
Asc-Vasa-Recta	Zfpm1	1.3266649	2.2316368	0.184619539	0.429998311
Asc-Vasa-Recta	Pik3c2b	1.3249931	1.0011787	0.185173421	0.431045314
Asc-Vasa-Recta	Mfsd8	1.3248951	1.10607	0.18520595	0.431045314
Asc-Vasa-Recta	Oasl1	1.3248411	2.59435	0.185223853	0.431045314
Asc-Vasa-Recta	Olfr656	1.3235708	1.9482071	0.185645602	0.431846353
Asc-Vasa-Recta	Lrrc2	1.3219072	2.7295253	0.186199052	0.433073492
Asc-Vasa-Recta	Nhlrc3	1.3215004	1.2313404	0.18633456	0.433328345
Asc-Vasa-Recta	Gm13075	1.3212167	0.4021097	0.18642913	0.433367325
Asc-Vasa-Recta	Ykt6	1.3210124	0.46725184	0.186497227	0.433434256
Asc-Vasa-Recta	Zfp30	1.3209747	0.77268326	0.186509803	0.433434256
Asc-Vasa-Recta	Gm47230	1.3206631	1.5089709	0.18661373	0.433615466
Asc-Vasa-Recta	Zfp942	1.3205348	0.6549813	0.186656513	0.433654572
Asc-Vasa-Recta	Btbd19	1.3201524	2.2069285	0.186784131	0.433870447
Asc-Vasa-Recta	Rps6kl1	1.3200921	1.442335	0.186804277	0.433870447
Asc-Vasa-Recta	Pskh1	1.3192902	0.85212296	0.187072137	0.434378591
Asc-Vasa-Recta	Zfp113	1.3190354	0.7085335	0.187157284	0.434515917
Asc-Vasa-Recta	Nup133	1.3179735	1.9781832	0.187512531	0.435280201
Asc-Vasa-Recta	Mepce	1.3174628	0.7860008	0.187683538	0.435556144
Asc-Vasa-Recta	Sox1ot	1.3156965	3.105703	0.188275953	0.436809622
Asc-Vasa-Recta	Med18	1.3151696	1.655757	0.188452932	0.437106076
Asc-Vasa-Recta	Atp6v1g2	1.3151603	1.8778238	0.188456052	0.437106076
Asc-Vasa-Recta	Csnk2a2	1.3148707	0.44050872	0.188553366	0.437212216
Asc-Vasa-Recta	Sh3bp5l	1.3146101	0.760061	0.188640961	0.437352826
Asc-Vasa-Recta	Gm48107	1.3142341	2.3341415	0.188767431	0.437585323
Asc-Vasa-Recta	Gm45867	1.3132819	3.620254	0.189087986	0.438267603
Asc-Vasa-Recta	Chst1	1.3130074	3.3989968	0.189180456	0.438371644
Asc-Vasa-Recta	Kcnk6	1.3129929	2.268126	0.189185345	0.438371644
Asc-Vasa-Recta	Bbc3	1.312321	1.881074	0.189411877	0.438774857
Asc-Vasa-Recta	0610012G03Rik	1.3112578	-0.29062593	0.189770667	0.439423237
Asc-Vasa-Recta	Stx18	1.3109972	0.04692245	0.189858678	0.439515201
Asc-Vasa-Recta	Golm1	1.3109845	2.9762414	0.189862991	0.439515201
Asc-Vasa-Recta	Mindy1	1.310597	-0.06525152	0.189993988	0.439757522
Asc-Vasa-Recta	Setd7	1.3099881	0.655177	0.190199835	0.440112039
Asc-Vasa-Recta	Pdzd8	1.309806	0.09876926	0.190261483	0.44019373
Asc-Vasa-Recta	Gm49338	1.3092732	1.2486051	0.190441801	0.440549917
Asc-Vasa-Recta	Fzd10os	1.3086755	2.410615	0.190644268	0.440896204
Asc-Vasa-Recta	Enoph1	1.3084226	1.926861	0.19073002	0.441033477
Asc-Vasa-Recta	Zfp423	1.3070717	1.2854747	0.191188371	0.441971014
Asc-Vasa-Recta	Gm14324	1.3069417	2.33282	0.191232516	0.442011911
Asc-Vasa-Recta	Pigm	1.3066162	0.9739735	0.191343109	0.442206363
Asc-Vasa-Recta	D17H6S53E	1.3060219	0.9295496	0.191545097	0.442588136
Asc-Vasa-Recta	9530053A07Rik	1.3059744	3.8209732	0.191561278	0.442588136
Asc-Vasa-Recta	Zfp74	1.3052176	1.061616	0.19181874	0.443060455
Asc-Vasa-Recta	Trpc3	1.3048782	1.6728517	0.191934325	0.443266156
Asc-Vasa-Recta	Nxf1	1.3044145	0.25799048	0.192092276	0.443506787
Asc-Vasa-Recta	Vmn1r88	1.3044094	1.7472671	0.192094055	0.443506787
Asc-Vasa-Recta	Dus2	1.3042265	1.1509305	0.192156353	0.443506787
Asc-Vasa-Recta	Nol10	1.3041981	0.27740884	0.192166045	0.443506787
Asc-Vasa-Recta	Ids	1.3040246	0.70405155	0.192225194	0.443506787
Asc-Vasa-Recta	Setd1b	1.3039938	0.4157016	0.19223568	0.443506787
Asc-Vasa-Recta	Axin2	1.303955	3.3655102	0.192248936	0.443506787
Asc-Vasa-Recta	Rhbdd2	1.3038929	0.42900202	0.192270109	0.443506787
Asc-Vasa-Recta	Ptrh2	1.3038673	0.9209884	0.192278815	0.443506787
Asc-Vasa-Recta	Ddx49	1.3037937	0.90809214	0.192303948	0.443506787
Asc-Vasa-Recta	Gm16630	1.3035877	2.0229542	0.192374214	0.44360761
Asc-Vasa-Recta	Sclt1	1.3031466	0.22874911	0.192524705	0.443832133
Asc-Vasa-Recta	Fuz	1.3026059	1.6315364	0.192709373	0.444196568
Asc-Vasa-Recta	Polr2m	1.3023505	0.008229888	0.192796601	0.444336332
Asc-Vasa-Recta	Ncbp1	1.3018079	0.8279563	0.192982056	0.44470241
Asc-Vasa-Recta	Zfp961	1.3011249	0.22319345	0.193215697	0.44517941
Asc-Vasa-Recta	Tmem220	1.300855	1.17384	0.19330806	0.445330284
Asc-Vasa-Recta	Ipo4	1.3007779	1.0211381	0.193334483	0.445330284
Asc-Vasa-Recta	Gtf2e2	1.3005697	0.28913298	0.19340582	0.445433198
Asc-Vasa-Recta	Rnf121	1.2999603	0.39091197	0.193614578	0.445852532
Asc-Vasa-Recta	Trmt6	1.2988937	0.69140756	0.1939804	0.446571853
Asc-Vasa-Recta	Ncam1	1.2974232	1.4328024	0.194485581	0.447584206
Asc-Vasa-Recta	Nfx1	1.2973763	0.020418167	0.194501745	0.447584206
Asc-Vasa-Recta	Utp6	1.297302	0.74831665	0.194527291	0.447584206
Asc-Vasa-Recta	Lrrc49	1.2971245	1.755913	0.19458837	0.447663098
Asc-Vasa-Recta	Cyp4x1	1.2968366	2.3231802	0.194687405	0.447767632
Asc-Vasa-Recta	Fubp3	1.2963208	0.42502242	0.194865	0.448114408
Asc-Vasa-Recta	Magt1	1.2961768	-0.11602739	0.194914565	0.448166707
Asc-Vasa-Recta	Zmym1	1.2956859	1.3436594	0.195083712	0.44847083
Asc-Vasa-Recta	S100pbp	1.2948933	0.3806098	0.195357054	0.448998765
Asc-Vasa-Recta	Usp46	1.2944702	0.4007683	0.195503045	0.449210724
Asc-Vasa-Recta	Fam210a	1.292683	0.16859883	0.196120734	0.450444172
Asc-Vasa-Recta	Zdhhc1	1.291494	0.12119306	0.196532449	0.451265727
Asc-Vasa-Recta	Kdm3a	1.2910831	0.0823012	0.196674858	0.451530668
Asc-Vasa-Recta	Pds5b	1.2908243	-0.023403106	0.196764606	0.451659007
Asc-Vasa-Recta	Metap1d	1.2906775	0.2092671	0.196815531	0.451659007
Asc-Vasa-Recta	Sirt5	1.2906711	0.56531036	0.196817745	0.451659007
Asc-Vasa-Recta	Socs6	1.2906102	0.7310079	0.196838883	0.451659007
Asc-Vasa-Recta	Atxn7l1	1.2899805	0.237383	0.197057402	0.452098329
Asc-Vasa-Recta	Arhgap23	1.2897171	1.047661	0.19714889	0.45224613
Asc-Vasa-Recta	Ercc8	1.2879878	1.3561614	0.197750181	0.453438696
Asc-Vasa-Recta	Ints3	1.287779	0.39777204	0.197822911	0.453543225
Asc-Vasa-Recta	Cnnm4	1.287537	0.3562505	0.197907181	0.453549731
Asc-Vasa-Recta	Ppip5k1	1.2869973	0.30138567	0.198095216	0.453918399
Asc-Vasa-Recta	Ankrd10	1.2862284	0.16457483	0.198363341	0.454470459
Asc-Vasa-Recta	Vmn1r55	1.2854637	1.3889465	0.198630312	0.454957352
Asc-Vasa-Recta	1700095J07Rik	1.2850046	2.2094202	0.198790661	0.45519983
Asc-Vasa-Recta	Numbl	1.2844702	2.6084726	0.198977483	0.455565191
Asc-Vasa-Recta	Rgp1	1.2843409	0.66105545	0.199022737	0.455606373
Asc-Vasa-Recta	Brf2	1.2839154	1.4302386	0.19917154	0.455884557
Asc-Vasa-Recta	Qpctl	1.283573	1.5899433	0.199291373	0.456033901
Asc-Vasa-Recta	Dnttip1	1.2833996	0.8058498	0.199352121	0.456110447
Asc-Vasa-Recta	Fam129b	1.2831031	0.58838063	0.199455974	0.456285579
Asc-Vasa-Recta	Gm17657	1.283001	3.309581	0.199491752	0.456304954
Asc-Vasa-Recta	Lmf1	1.282745	0.6051645	0.199581422	0.456385108
Asc-Vasa-Recta	Dtl	1.2819117	2.509126	0.199873612	0.456844943
Asc-Vasa-Recta	Zfp329	1.2818125	0.28348586	0.199908427	0.456844943
Asc-Vasa-Recta	Wrn	1.2817818	0.463399	0.199919219	0.456844943
Asc-Vasa-Recta	Gm45698	1.2803549	2.5608382	0.200420372	0.457802324
Asc-Vasa-Recta	Gm48391	1.2799666	2.01029	0.200556876	0.457988907
Asc-Vasa-Recta	Slc35c2	1.2795575	0.74507344	0.200700798	0.458254937
Asc-Vasa-Recta	Zfp934	1.2788676	2.1947012	0.200943697	0.458746855
Asc-Vasa-Recta	Lin9	1.2784991	0.98499286	0.201073508	0.458980498
Asc-Vasa-Recta	Gm4632	1.2783349	4.9682593	0.20113138	0.459049889
Asc-Vasa-Recta	Ndufs2	1.2779316	-0.36683115	0.201273557	0.459254846
Asc-Vasa-Recta	Prdm5	1.2778723	0.5574228	0.201294429	0.459254846
Asc-Vasa-Recta	Dcaf4	1.2778462	1.9235047	0.201303638	0.459254846
Asc-Vasa-Recta	Crebbp	1.277309	-0.25729334	0.201493205	0.459624569
Asc-Vasa-Recta	Smad2	1.2759783	0.21940641	0.201963179	0.460508019
Asc-Vasa-Recta	Mob3a	1.2752274	1.9189124	0.20222875	0.460924866
Asc-Vasa-Recta	Smpd5	1.2748288	2.2817438	0.202369849	0.461183552
Asc-Vasa-Recta	Aagab	1.2741064	0.5849681	0.202625734	0.46170372
Asc-Vasa-Recta	Gm10275	1.2740135	2.7596953	0.202658635	0.461715727
Asc-Vasa-Recta	Vcpip1	1.2737907	0.29930606	0.202737616	0.461769741
Asc-Vasa-Recta	Slc4a2	1.2730949	0.64459425	0.202984368	0.462205752
Asc-Vasa-Recta	Rps6ka2	1.2726643	1.4675051	0.20313718	0.462490686
Asc-Vasa-Recta	Flywch2	1.2722396	1.0586048	0.203288015	0.462771041
Asc-Vasa-Recta	Topbp1	1.271892	0.32919645	0.203411504	0.462989079
Asc-Vasa-Recta	Slk	1.2718043	-0.08615377	0.203442643	0.462996884
Asc-Vasa-Recta	Fpgt	1.2682304	1.1313989	0.20471569	0.465577034
Asc-Vasa-Recta	Polr2b	1.2677319	0.31414515	0.204893702	0.465855065
Asc-Vasa-Recta	Sec63	1.2671534	-0.12774353	0.205100453	0.466261697
Asc-Vasa-Recta	Bag3	1.2669067	0.586147	0.205188633	0.466398704
Asc-Vasa-Recta	Taf5l	1.2668278	1.7087116	0.205216856	0.466399409
Asc-Vasa-Recta	Gsdme	1.2658681	0.25922343	0.205560328	0.467116485
Asc-Vasa-Recta	Zfp267	1.2657758	1.0964464	0.205593368	0.467128037
Asc-Vasa-Recta	Mrpl47	1.265557	0.3552866	0.205671724	0.467242533
Asc-Vasa-Recta	Pyroxd1	1.2647603	1.3719795	0.205957272	0.467764042
Asc-Vasa-Recta	Sesn3	1.2639636	0.1959141	0.206243108	0.468349564
Asc-Vasa-Recta	Pla2g15	1.2633723	1.7318267	0.206455433	0.468704325
Asc-Vasa-Recta	Rbm15	1.2628483	0.020334244	0.206643721	0.469068051
Asc-Vasa-Recta	Zfp830	1.2627072	0.55012894	0.206694411	0.469119384
Asc-Vasa-Recta	H2-T10	1.2617428	2.2192824	0.207041347	0.469842981
Asc-Vasa-Recta	Gm9894	1.2594919	2.1359668	0.207852718	0.471620188
Asc-Vasa-Recta	Rel	1.2573687	1.4215189	0.208620182	0.473040389
Asc-Vasa-Recta	Uchl3	1.2570878	0.21887475	0.208721854	0.47320671
Asc-Vasa-Recta	Galk2	1.2563926	0.19423044	0.208973665	0.473649074
Asc-Vasa-Recta	Gm44873	1.2547516	1.8292856	0.209568965	0.474869519
Asc-Vasa-Recta	Hoxa10	1.2544829	0.24393979	0.209666544	0.474961807
Asc-Vasa-Recta	Rlim	1.2537297	0.15235496	0.209940279	0.475481655
Asc-Vasa-Recta	2010007H06Rik	1.2536949	2.1810842	0.209952939	0.475481655
Asc-Vasa-Recta	Gm26555	1.2534738	2.0663288	0.21003334	0.47551771
Asc-Vasa-Recta	Tmem209	1.2534163	0.7523249	0.210054235	0.47551771
Asc-Vasa-Recta	Rhbdf2	1.2532283	1.1592159	0.210122631	0.475608106
Asc-Vasa-Recta	Haus5	1.2528964	2.3951125	0.210243418	0.475778418
Asc-Vasa-Recta	Wfikkn2	1.252326	4.1125913	0.210451111	0.476158106
Asc-Vasa-Recta	Fdps	1.2515919	0.69712025	0.210718605	0.476698778
Asc-Vasa-Recta	Zbtb39	1.2495209	1.969184	0.211474623	0.478214844
Asc-Vasa-Recta	Zfp51	1.2491002	1.6560607	0.211628439	0.478497914
Asc-Vasa-Recta	Mlkl	1.2483366	2.3634949	0.211907847	0.479000029
Asc-Vasa-Recta	Mkrn2	1.2475804	1.0150907	0.212184758	0.479561087
Asc-Vasa-Recta	Gm4221	1.247303	1.6050959	0.212286407	0.479725936
Asc-Vasa-Recta	Ahsa2	1.2470332	1.2549508	0.212385325	0.479819686
Asc-Vasa-Recta	Ncapd3	1.2463862	0.42748937	0.212622652	0.480290914
Asc-Vasa-Recta	Fer	1.2454525	-0.009278889	0.212965463	0.480965577
Asc-Vasa-Recta	Kctd18	1.2453666	1.2428335	0.212997016	0.480965577
Asc-Vasa-Recta	Pogz	1.2453376	0.29023877	0.213007677	0.480965577
Asc-Vasa-Recta	Aen	1.2447168	1.1437111	0.213235903	0.48141585
Asc-Vasa-Recta	Dph5	1.2442925	0.868295	0.213391924	0.48167118
Asc-Vasa-Recta	Mrpl16	1.2442206	0.41623327	0.213418398	0.48167118
Asc-Vasa-Recta	Ankfy1	1.2441741	-0.13030834	0.213435479	0.48167118
Asc-Vasa-Recta	Vmn1r218	1.2427605	1.6866089	0.213956077	0.482650477
Asc-Vasa-Recta	Gpatch2	1.2408735	0.09964892	0.214652489	0.484090759
Asc-Vasa-Recta	Gm38309	1.2405432	2.1605027	0.214774507	0.484235223
Asc-Vasa-Recta	4931407E12Rik	1.240371	2.8260267	0.214838217	0.484313514
Asc-Vasa-Recta	Zdhhc7	1.2396711	1.0387536	0.215097056	0.484831609
Asc-Vasa-Recta	Pigq	1.2388889	0.2535903	0.215386639	0.485290299
Asc-Vasa-Recta	Smim27	1.2388831	-0.017683571	0.215388788	0.485290299
Asc-Vasa-Recta	Dclre1a	1.2388077	1.0752356	0.21541673	0.485290299
Asc-Vasa-Recta	Egr1	1.2380145	1.3181937	0.215710711	0.485874882
Asc-Vasa-Recta	Pan2	1.2377017	0.38098413	0.215826705	0.486017306
Asc-Vasa-Recta	Coq6	1.2374057	0.98572916	0.2159365	0.486188782
Asc-Vasa-Recta	Zbtb2	1.2373396	0.81396675	0.215961047	0.486188782
Asc-Vasa-Recta	Ogdhl	1.2372496	1.340059	0.215994427	0.486196432
Asc-Vasa-Recta	Ido2	1.2371736	0.82984525	0.216022641	0.486196432
Asc-Vasa-Recta	A530064D06Rik	1.2367158	2.4443018	0.216192628	0.486513484
Asc-Vasa-Recta	Etl4	1.2362365	-0.40952086	0.216370689	0.48684862
Asc-Vasa-Recta	Pih1d2	1.2356509	1.460164	0.216588344	0.487272739
Asc-Vasa-Recta	Gm42690	1.2353585	2.028021	0.216697122	0.487451832
Asc-Vasa-Recta	Gemin2	1.2340772	0.7192131	0.217174137	0.488336873
Asc-Vasa-Recta	Olfr18	1.2331847	2.8291738	0.217506852	0.488891531
Asc-Vasa-Recta	2410022M11Rik	1.2331691	1.4293047	0.217512696	0.488891531
Asc-Vasa-Recta	Apol9b	1.2330797	2.8843658	0.217546032	0.488900692
Asc-Vasa-Recta	Gmpr2	1.2326242	1.7808082	0.217716014	0.489216901
Asc-Vasa-Recta	Cd302	1.2323061	-0.11899484	0.217834733	0.48941785
Asc-Vasa-Recta	Trim21	1.2320329	2.5787058	0.217936808	0.489581356
Asc-Vasa-Recta	Gpr68	1.2315048	2.6365821	0.21813412	0.489871852
Asc-Vasa-Recta	Sun2	1.2314514	1.0210273	0.218154076	0.489871852
Asc-Vasa-Recta	Gm28068	1.2310249	2.0812597	0.218313547	0.490164077
Asc-Vasa-Recta	Dhrs1	1.230122	0.03311136	0.218651427	0.490856736
Asc-Vasa-Recta	Bud13	1.2295301	1.4168557	0.218873119	0.491237064
Asc-Vasa-Recta	Glg1	1.2295127	-0.23632683	0.218879642	0.491237064
Asc-Vasa-Recta	Dicer1	1.2292039	0.37273672	0.218995337	0.491430712
Asc-Vasa-Recta	Gm46565	1.2284884	2.7733176	0.219263647	0.491966736
Asc-Vasa-Recta	Car7	1.2279291	1.3847833	0.219473585	0.492291276
Asc-Vasa-Recta	Cluap1	1.2278676	0.5609234	0.219496679	0.492291276
Asc-Vasa-Recta	Myo7a	1.2274265	0.7381358	0.219662304	0.492596624
Asc-Vasa-Recta	Gm21781	1.2268533	1.0577936	0.219877752	0.493013601
Asc-Vasa-Recta	Sirt6	1.2267551	0.9291762	0.21991462	0.493030106
Asc-Vasa-Recta	Uck1	1.2258209	0.47551566	0.22026607	0.493685549
Asc-Vasa-Recta	Mnt	1.2245588	0.97080463	0.220741495	0.49468477
Asc-Vasa-Recta	Cables2	1.223108	0.9438985	0.221288869	0.495778455
Asc-Vasa-Recta	Gm21057	1.2228806	3.3434768	0.221374786	0.495833202
Asc-Vasa-Recta	Polr3a	1.2227535	0.53920543	0.221422796	0.495833202
Asc-Vasa-Recta	Nubp1	1.2227292	0.49607566	0.221432004	0.495833202
Asc-Vasa-Recta	Pigb	1.222005	0.9789938	0.221705743	0.496379642
Asc-Vasa-Recta	Mre11a	1.2212802	0.24364643	0.221979945	0.49692697
Asc-Vasa-Recta	Zfyve19	1.221142	0.50244087	0.222032222	0.496970153
Asc-Vasa-Recta	Gm43461	1.2209935	1.8354183	0.222088463	0.496970153
Asc-Vasa-Recta	Gm43363	1.2193136	2.277937	0.222725179	0.498308767
Asc-Vasa-Recta	Gtf3c3	1.2181554	0.2882578	0.223164933	0.499119995
Asc-Vasa-Recta	Tjap1	1.2175775	0.5061538	0.223384601	0.499469195
Asc-Vasa-Recta	Zfp438	1.2174051	0.7093026	0.223450134	0.499548875
Asc-Vasa-Recta	Ap2a1	1.2173053	0.5105846	0.223488093	0.499566895
Asc-Vasa-Recta	Slc25a14	1.2167262	1.3230323	0.22370843	0.49999253
Asc-Vasa-Recta	Wiz	1.2164696	0.54867285	0.223806064	0.500143844
Asc-Vasa-Recta	Sep/08	1.2160449	1.6816767	0.223967823	0.500371488
Asc-Vasa-Recta	Zbtb17	1.2156497	0.66036844	0.224118388	0.500640928
Asc-Vasa-Recta	9130401M01Rik	1.2151164	0.72569156	0.224321687	0.500897134
Asc-Vasa-Recta	Cnst	1.2151129	0.49212745	0.224323015	0.500897134
Asc-Vasa-Recta	Ston1	1.2150038	0.6786443	0.22436462	0.500923094
Asc-Vasa-Recta	Marveld1	1.2148066	1.2465917	0.224439878	0.501024171
Asc-Vasa-Recta	Pgghg	1.2127645	0.80576426	0.225219855	0.502631035
Asc-Vasa-Recta	Utp18	1.2122428	0.5306746	0.225419426	0.502918026
Asc-Vasa-Recta	Prim1	1.2118883	1.0862582	0.225555136	0.503110501
Asc-Vasa-Recta	Ints13	1.2117149	0.5020788	0.225621568	0.503191508
Asc-Vasa-Recta	Ubl3	1.2115123	-0.15495487	0.225699127	0.503297306
Asc-Vasa-Recta	Pcnx	1.2112732	0.13556144	0.225790711	0.503393446
Asc-Vasa-Recta	Cnot6	1.2112424	0.045191254	0.225802494	0.503393446
Asc-Vasa-Recta	Ncapg2	1.2109761	2.1066515	0.225904561	0.503553804
Asc-Vasa-Recta	Gm10602	1.2104747	1.8326046	0.226096776	0.503915038
Asc-Vasa-Recta	Il17rc	1.2093855	1.2102674	0.226514757	0.504656592
Asc-Vasa-Recta	Zfp41	1.2093716	2.6903732	0.226520105	0.504656592
Asc-Vasa-Recta	Nup35	1.2077566	0.8665151	0.227140863	0.505877207
Asc-Vasa-Recta	Zfp940	1.2076494	1.724571	0.227182171	0.505877207
Asc-Vasa-Recta	Was	1.2076313	2.072888	0.227189094	0.505877207
Asc-Vasa-Recta	Cxxc4	1.2073673	2.9940634	0.227290714	0.50596537
Asc-Vasa-Recta	Ublcp1	1.2073163	0.14488667	0.227310371	0.50596537
Asc-Vasa-Recta	Wdr92	1.2072924	1.1613446	0.22731953	0.50596537
Asc-Vasa-Recta	Mcam	1.2072026	1.1327136	0.227354159	0.505975045
Asc-Vasa-Recta	Trim30d	1.2070377	2.214582	0.227417617	0.506048869
Asc-Vasa-Recta	Trim68	1.2067459	2.1485703	0.227530039	0.506065035
Asc-Vasa-Recta	Med7	1.206718	0.48261392	0.22754077	0.506065035
Asc-Vasa-Recta	Aqp11	1.2066257	0.14284131	0.227576316	0.506065035
Asc-Vasa-Recta	Katna1	1.2062653	0.56895494	0.227715187	0.506306463
Asc-Vasa-Recta	Sorbs1	1.205479	-0.3399819	0.228018409	0.506913198
Asc-Vasa-Recta	Ddx10	1.2051344	0.22216494	0.228151425	0.507141433
Asc-Vasa-Recta	Polr3d	1.2048373	0.6124256	0.228266122	0.507328896
Asc-Vasa-Recta	Lrch1	1.2046986	-0.5140186	0.228319677	0.507364252
Asc-Vasa-Recta	Sccpdh	1.2046388	0.6116648	0.22834276	0.507364252
Asc-Vasa-Recta	Zfp931	1.202826	0.9180877	0.229043652	0.508538801
Asc-Vasa-Recta	Adprm	1.2027993	0.3225686	0.229053984	0.508538801
Asc-Vasa-Recta	Wdr47	1.2026676	0.8819145	0.229104974	0.508542302
Asc-Vasa-Recta	Gm43437	1.202465	2.5462534	0.229183385	0.508623347
Asc-Vasa-Recta	Ilvbl	1.2016532	0.4239337	0.229497893	0.50918607
Asc-Vasa-Recta	Ptpn11	1.2003732	-0.00889599	0.229994446	0.510220021
Asc-Vasa-Recta	Gmip	1.200202	1.0968478	0.230060906	0.510299706
Asc-Vasa-Recta	Extl2	1.1992242	1.2755779	0.230440779	0.511074459
Asc-Vasa-Recta	D630023O14Rik	1.1990646	1.0758368	0.230502818	0.511144205
Asc-Vasa-Recta	Gm21269	1.198807	3.058203	0.230603008	0.511298523
Asc-Vasa-Recta	Adamtsl4	1.1973214	2.0876691	0.231181286	0.512444695
Asc-Vasa-Recta	Nsmf	1.1968299	0.4594184	0.231372841	0.512801274
Asc-Vasa-Recta	Cul4a	1.1967034	0.13027996	0.231422162	0.51284256
Asc-Vasa-Recta	Txnrd1	1.1960205	-0.03233644	0.231688576	0.513296794
Asc-Vasa-Recta	Rd3	1.1957356	4.788463	0.231799779	0.513475077
Asc-Vasa-Recta	Slfn9	1.1951796	2.647042	0.232016857	0.513809335
Asc-Vasa-Recta	Prorsd1	1.1940974	0.22711775	0.232439872	0.51455191
Asc-Vasa-Recta	Slitrk2	1.1937603	1.5677161	0.232571764	0.51477568
Asc-Vasa-Recta	Colgalt2	1.1934214	0.5213156	0.232704392	0.514975037
Asc-Vasa-Recta	Acap3	1.1928097	1.7624034	0.232943892	0.515281204
Asc-Vasa-Recta	Snhg9	1.1928062	0.14053403	0.232945256	0.515281204
Asc-Vasa-Recta	Abcb4	1.192783	1.6935093	0.232954349	0.515281204
Asc-Vasa-Recta	Fhdc1	1.1923786	3.0025177	0.233112829	0.515563503
Asc-Vasa-Recta	Rfwd3	1.191991	0.29195794	0.233264788	0.515831304
Asc-Vasa-Recta	E2f6	1.1913811	1.0099905	0.233504014	0.516185587
Asc-Vasa-Recta	Mrpl30	1.1913695	-0.23027365	0.233508568	0.516185587
Asc-Vasa-Recta	Wdr37	1.1913463	0.22934379	0.233517676	0.516185587
Asc-Vasa-Recta	Rgs12	1.1909703	1.3883498	0.233665265	0.516375204
Asc-Vasa-Recta	Tnfaip3	1.1905594	2.405696	0.233826596	0.516663394
Asc-Vasa-Recta	Prmt5	1.1900041	0.61071295	0.234044791	0.517077139
Asc-Vasa-Recta	1700028E10Rik	1.1892219	2.578756	0.234352378	0.517612403
Asc-Vasa-Recta	Tbk1	1.1890304	-0.13932858	0.234427721	0.517632568
Asc-Vasa-Recta	Cfap45	1.1888922	2.9088004	0.23448207	0.517632568
Asc-Vasa-Recta	Gm42528	1.1883259	4.427244	0.23470504	0.517987916
Asc-Vasa-Recta	Gm6225	1.1880996	1.7042763	0.234794178	0.518116208
Asc-Vasa-Recta	Grk1	1.1878449	2.6149728	0.234894545	0.518207875
Asc-Vasa-Recta	1190007I07Rik	1.1878368	0.42727098	0.234897746	0.518207875
Asc-Vasa-Recta	Tmem140	1.1873621	0.28462058	0.235084845	0.518552169
Asc-Vasa-Recta	Fech	1.1868572	-0.029522283	0.235283954	0.518854372
Asc-Vasa-Recta	Tmem200a	1.1862403	1.7321398	0.235527394	0.51918565
Asc-Vasa-Recta	Mien1	1.1858823	-0.27647316	0.235668776	0.519389063
Asc-Vasa-Recta	Mob1a	1.1858492	-0.016346917	0.235681841	0.519389063
Asc-Vasa-Recta	Mpzl2	1.1854819	1.9246305	0.235826958	0.519640331
Asc-Vasa-Recta	Casp2	1.1853833	1.0247738	0.235865941	0.519657702
Asc-Vasa-Recta	Sp2	1.1852376	1.2051547	0.235923508	0.519716004
Asc-Vasa-Recta	Mrpl10	1.1840527	0.4538018	0.236392208	0.520542621
Asc-Vasa-Recta	Rfesd	1.1834718	0.5856371	0.236622208	0.520980429
Asc-Vasa-Recta	Atp6v0a2	1.1830448	0.41474476	0.23679142	0.521284299
Asc-Vasa-Recta	Zfp626	1.1827946	1.1732506	0.236890549	0.521433828
Asc-Vasa-Recta	Chaf1b	1.1796877	1.9023211	0.238124412	0.524011694
Asc-Vasa-Recta	Zfp229	1.1794145	1.221198	0.238233173	0.524181998
Asc-Vasa-Recta	Eny2	1.1790477	-0.23863564	0.238379167	0.524365127
Asc-Vasa-Recta	Mtif2	1.1783757	-0.10736405	0.238646833	0.524884815
Asc-Vasa-Recta	Spsb1	1.1777723	2.6941946	0.238887405	0.525344781
Asc-Vasa-Recta	Iars2	1.1773486	0.18728416	0.23905637	0.525647175
Asc-Vasa-Recta	Napb	1.1771897	0.6327608	0.239119811	0.52571749
Asc-Vasa-Recta	Slc35e4	1.1768607	1.4755565	0.239251131	0.525937001
Asc-Vasa-Recta	Zmiz2	1.1761179	0.2786042	0.239547772	0.526519826
Asc-Vasa-Recta	Vps16	1.1760082	0.69507957	0.239591595	0.526546883
Asc-Vasa-Recta	Spns1	1.1753443	0.26252866	0.239856971	0.52699147
Asc-Vasa-Recta	Zfp799	1.1745853	0.65909874	0.240160645	0.527381287
Asc-Vasa-Recta	Tmem183a	1.1744055	-0.01737387	0.240232656	0.527470099
Asc-Vasa-Recta	Dhx57	1.1738687	0.50197893	0.240447619	0.527872719
Asc-Vasa-Recta	Gm36839	1.1736511	1.2990552	0.240534805	0.527994752
Asc-Vasa-Recta	Cbx4	1.172971	0.9668473	0.240807433	0.528523761
Asc-Vasa-Recta	Tnip1	1.1727598	0.6353658	0.24089215	0.528640259
Asc-Vasa-Recta	Pick1	1.17266	0.8989285	0.240932188	0.528658691
Asc-Vasa-Recta	Gm43660	1.1724923	1.4427167	0.240999473	0.528736895
Asc-Vasa-Recta	Cops3	1.17219	0.007181666	0.241120805	0.528864206
Asc-Vasa-Recta	Prpf4	1.1715	0.58155876	0.241397863	0.529333948
Asc-Vasa-Recta	Nxpe5	1.1714988	2.7479928	0.241398329	0.529333948
Asc-Vasa-Recta	Smg5	1.1711315	0.016621243	0.241545921	0.529588085
Asc-Vasa-Recta	Pus7	1.1707572	0.77895284	0.241696376	0.529817794
Asc-Vasa-Recta	Hoxb3	1.1707131	1.1835392	0.241714109	0.529817794
Asc-Vasa-Recta	Card6	1.1700801	1.9476907	0.241968763	0.530291662
Asc-Vasa-Recta	Vmn2r65	1.169939	2.855114	0.242025508	0.530291662
Asc-Vasa-Recta	Zfp9	1.1692363	2.4345746	0.242308439	0.530789276
Asc-Vasa-Recta	Pum3	1.1692171	0.36234784	0.242316153	0.530789276
Asc-Vasa-Recta	Cdkn2b	1.168454	2.7690668	0.242623652	0.531393185
Asc-Vasa-Recta	Plp1	1.1681564	1.4263271	0.242743687	0.531586404
Asc-Vasa-Recta	Apln	1.1675233	2.9114492	0.242999103	0.532076008
Asc-Vasa-Recta	Zfp606	1.1673521	0.6539576	0.243068199	0.532157565
Asc-Vasa-Recta	Gm36037	1.167127	1.7610159	0.243159098	0.532217137
Asc-Vasa-Recta	Olfr1271	1.1671096	2.1903934	0.243166127	0.532217137
Asc-Vasa-Recta	Adpgk	1.1670481	1.1068945	0.243190965	0.532217137
Asc-Vasa-Recta	Surf6	1.1668258	1.4715523	0.243280725	0.532343849
Asc-Vasa-Recta	Rnf25	1.1664927	0.5023645	0.243415291	0.532472209
Asc-Vasa-Recta	Nmb	1.166444	1.7540544	0.243434988	0.532472209
Asc-Vasa-Recta	A530053G22Rik	1.1661944	2.1689591	0.243535835	0.532623071
Asc-Vasa-Recta	Phkg2	1.1655852	1.0341446	0.243782213	0.533092133
Asc-Vasa-Recta	Kdm5b	1.1654111	0.028605506	0.243852638	0.533143555
Asc-Vasa-Recta	Zfp334	1.1653693	2.3759997	0.243869543	0.533143555
Asc-Vasa-Recta	Bysl	1.1648134	1.4705769	0.244094542	0.533565634
Asc-Vasa-Recta	Gm15663	1.16438	2.838796	0.244270087	0.533809689
Asc-Vasa-Recta	Tsr2	1.1641002	1.0014982	0.244383404	0.533987485
Asc-Vasa-Recta	Olfr552	1.1639969	2.360243	0.24442526	0.533999402
Asc-Vasa-Recta	Nup85	1.163929	0.66975176	0.244452776	0.533999402
Asc-Vasa-Recta	Gm36264	1.1634474	2.5852096	0.244648032	0.534286232
Asc-Vasa-Recta	Prmt3	1.1629866	0.7388794	0.244834921	0.534624503
Asc-Vasa-Recta	Samd4	1.1627377	0.6737733	0.244935939	0.534705332
Asc-Vasa-Recta	Prrc2b	1.1622653	-0.06583635	0.245127696	0.534984152
Asc-Vasa-Recta	Tor2a	1.1620895	0.89606524	0.245199101	0.535070104
Asc-Vasa-Recta	Kank2	1.1619474	0.31527653	0.245256849	0.535126233
Asc-Vasa-Recta	Mib2	1.1616989	0.74976206	0.245357754	0.535234395
Asc-Vasa-Recta	Hotairm1	1.1616677	0.47950444	0.245370487	0.535234395
Asc-Vasa-Recta	Reck	1.161413	1.7048138	0.245474019	0.535390339
Asc-Vasa-Recta	Cul7	1.1612017	1.3394417	0.245559887	0.53550772
Asc-Vasa-Recta	Ccdc66	1.1607693	0.4118946	0.245735698	0.535820239
Asc-Vasa-Recta	Cdk2ap1	1.1606916	0.727047	0.24576733	0.535820239
Asc-Vasa-Recta	Trappc11	1.1604781	0.7098476	0.245854214	0.535935188
Asc-Vasa-Recta	Wdr3	1.1604043	1.3520433	0.245884203	0.535935188
Asc-Vasa-Recta	A930004D18Rik	1.1598659	1.5452965	0.246103417	0.536203154
Asc-Vasa-Recta	Man2a2	1.15828	1.0298544	0.246749805	0.537436324
Asc-Vasa-Recta	Invs	1.1582406	0.039489213	0.246765903	0.537436324
Asc-Vasa-Recta	Eif2ak1	1.1575993	0.1374952	0.247027599	0.537936159
Asc-Vasa-Recta	Med30	1.1573869	0.37602878	0.247114321	0.538054885
Asc-Vasa-Recta	Alg6	1.1569883	1.0640136	0.24727716	0.538269159
Asc-Vasa-Recta	Gm21691	1.1564074	1.3542088	0.247514561	0.538645585
Asc-Vasa-Recta	Dynlt1f	1.1560122	0.84856457	0.247676161	0.538802749
Asc-Vasa-Recta	Smarca5	1.1559942	0.000396741	0.247683519	0.538802749
Asc-Vasa-Recta	Ptpmt1	1.1554343	0.3195821	0.247912642	0.539230973
Asc-Vasa-Recta	Ccdc14	1.1539185	1.7335963	0.248533563	0.540440825
Asc-Vasa-Recta	Nsun5	1.1535031	1.2651031	0.248703959	0.540600293
Asc-Vasa-Recta	Fosl2	1.1522671	0.8446871	0.249211347	0.541562283
Asc-Vasa-Recta	Cd74	1.1506168	0.06037669	0.249889944	0.54296633
Asc-Vasa-Recta	Dzank1	1.1504636	2.0786407	0.249953002	0.542979774
Asc-Vasa-Recta	Slc41a3	1.1504438	2.2105846	0.249961124	0.542979774
Asc-Vasa-Recta	Pyurf	1.1496593	-0.13856801	0.250284237	0.543534076
Asc-Vasa-Recta	Gmppa	1.1495873	0.73517185	0.250313886	0.543534076
Asc-Vasa-Recta	Mknk1	1.149462	0.67568517	0.250365539	0.543575596
Asc-Vasa-Recta	Abhd10	1.1491295	0.5041042	0.250502598	0.543802509
Asc-Vasa-Recta	Paxip1	1.1487145	0.5496374	0.250673697	0.544103249
Asc-Vasa-Recta	Tmem131l	1.1476439	0.63844967	0.251115581	0.544991589
Asc-Vasa-Recta	Smpd3	1.1473788	3.5226872	0.251225118	0.545045028
Asc-Vasa-Recta	Rnf219	1.147012	0.9120209	0.251376655	0.545274898
Asc-Vasa-Recta	Scn1a	1.1462431	3.416456	0.251694563	0.545879513
Asc-Vasa-Recta	Rabepk	1.1460041	0.64548427	0.251793472	0.545929401
Asc-Vasa-Recta	Prr3	1.145873	0.74686366	0.251847739	0.54594238
Asc-Vasa-Recta	E130307A14Rik	1.1457267	0.3123266	0.251908258	0.546002736
Asc-Vasa-Recta	Tstd3	1.1453216	1.1913263	0.252075942	0.546295319
Asc-Vasa-Recta	Gm4285	1.1448452	0.9100743	0.252273273	0.546652072
Asc-Vasa-Recta	Prdm10	1.144095	0.35862377	0.252584271	0.547184051
Asc-Vasa-Recta	Fh1	1.1438721	-0.23444912	0.252676684	0.547313288
Asc-Vasa-Recta	Zfp707	1.1428461	0.9751605	0.253102471	0.548109643
Asc-Vasa-Recta	Tmem167b	1.1428282	1.7652771	0.253109941	0.548109643
Asc-Vasa-Recta	Cldn5	1.1419467	1.3726927	0.253476168	0.548760468
Asc-Vasa-Recta	Uggt2	1.1413734	1.0255811	0.25371457	0.549205435
Asc-Vasa-Recta	Chid1	1.1412864	0.5840971	0.253750779	0.549212663
Asc-Vasa-Recta	Pip4p2	1.1409149	-0.18255398	0.253905308	0.549475947
Asc-Vasa-Recta	Hadhb	1.1400596	-0.26562837	0.254261457	0.550104193
Asc-Vasa-Recta	Arrb2	1.1395913	1.1932365	0.254456592	0.550455101
Asc-Vasa-Recta	Rrp1b	1.1390778	1.1692064	0.254670708	0.55066924
Asc-Vasa-Recta	Gtf2ird1	1.1390377	0.009551099	0.254687407	0.55066924
Asc-Vasa-Recta	Nup37	1.1389008	0.5071633	0.254744528	0.550721481
Asc-Vasa-Recta	Casp9	1.1385794	1.1495396	0.254878653	0.550940157
Asc-Vasa-Recta	Wdr70	1.1384058	-0.22171469	0.254951062	0.550954126
Asc-Vasa-Recta	Ube2d-ps	1.13789	0.4635158	0.255166437	0.551348246
Asc-Vasa-Recta	Tctn2	1.1370009	1.1141305	0.255537884	0.552008082
Asc-Vasa-Recta	Sugp2	1.1365832	0.6977815	0.255712585	0.552244248
Asc-Vasa-Recta	C130012C08Rik	1.1365814	1.354386	0.255713313	0.552244248
Asc-Vasa-Recta	Eif2b3	1.1342336	0.5886719	0.256696579	0.554296089
Asc-Vasa-Recta	Zfp688	1.1341518	1.0692552	0.256730892	0.55429855
Asc-Vasa-Recta	Rnf166	1.13389	0.96401227	0.256840668	0.554325936
Asc-Vasa-Recta	Plekha1	1.1338843	0.43202412	0.256843102	0.554325936
Asc-Vasa-Recta	Gm15728	1.1338024	1.4648329	0.256877429	0.554328421
Asc-Vasa-Recta	Dnajc18	1.1331693	0.18025094	0.257143144	0.55475103
Asc-Vasa-Recta	Pik3c2a	1.1320505	-0.3053665	0.257613179	0.555487267
Asc-Vasa-Recta	Zfp560	1.1316624	0.107131414	0.257776416	0.555765954
Asc-Vasa-Recta	Trp53rkb	1.1314726	0.9176323	0.257856231	0.555866309
Asc-Vasa-Recta	Slc17a8	1.1310879	2.005073	0.25801811	0.556143524
Asc-Vasa-Recta	Dhx16	1.1304008	0.3503844	0.258307372	0.556623404
Asc-Vasa-Recta	Cox18	1.1302522	0.8942355	0.258369945	0.556686448
Asc-Vasa-Recta	Sphk2	1.1285926	0.74768704	0.259069713	0.55802738
Asc-Vasa-Recta	Colca2	1.1285387	3.4784327	0.25909249	0.55802738
Asc-Vasa-Recta	Wdr18	1.1276085	-0.11356178	0.259485301	0.558729367
Asc-Vasa-Recta	Ccdc77	1.1271048	0.33371013	0.259698174	0.559115679
Asc-Vasa-Recta	Slc16a3	1.1255955	2.8711536	0.260336781	0.560163321
Asc-Vasa-Recta	Jag1	1.125538	0.5942648	0.260361109	0.560163321
Asc-Vasa-Recta	Hoxa9	1.1252038	-0.004372479	0.260502687	0.560342352
Asc-Vasa-Recta	Szrd1	1.1246984	-0.07505295	0.260716875	0.560662953
Asc-Vasa-Recta	Babam2	1.1246938	-0.3308629	0.260718843	0.560662953
Asc-Vasa-Recta	Rhbdl2	1.1245167	1.1191238	0.260793875	0.560752137
Asc-Vasa-Recta	Rnf125	1.1243235	2.2070496	0.260875812	0.560856143
Asc-Vasa-Recta	Ciao3	1.1233736	0.7437876	0.261278867	0.561650404
Asc-Vasa-Recta	Leng9	1.122574	1.2222881	0.261618486	0.562308114
Asc-Vasa-Recta	Slc25a32	1.1220969	0.6118967	0.261821219	0.56259491
Asc-Vasa-Recta	Rnf135	1.1219432	1.2231036	0.261886601	0.56259491
Asc-Vasa-Recta	Brd7	1.1206926	0.23119746	0.262418705	0.563428182
Asc-Vasa-Recta	Wdr73	1.1206869	0.4610212	0.262421176	0.563428182
Asc-Vasa-Recta	5430416N02Rik	1.1205574	1.6177801	0.262476281	0.563428182
Asc-Vasa-Recta	Letmd1	1.1204518	0.56274986	0.262521261	0.563428182
Asc-Vasa-Recta	E330034L11Rik	1.1204518	1.2720336	0.262521261	0.563428182
Asc-Vasa-Recta	Gm1976	1.1203979	0.37377286	0.262544247	0.563428182
Asc-Vasa-Recta	Dusp8	1.1202691	2.4558802	0.262599123	0.563453655
Asc-Vasa-Recta	Olfr720	1.120092	2.6134245	0.262674529	0.563453655
Asc-Vasa-Recta	Ggnbp1	1.1199743	0.18998182	0.262724725	0.563453655
Asc-Vasa-Recta	1700096K18Rik	1.1198326	1.2939345	0.262785068	0.563510742
Asc-Vasa-Recta	Huwe1	1.1185293	-0.262939	0.263340971	0.564485475
Asc-Vasa-Recta	Mettl24	1.1180465	0.4602399	0.263547103	0.564854868
Asc-Vasa-Recta	Cntln	1.1174645	0.32307336	0.26379575	0.565232786
Asc-Vasa-Recta	Pspc1	1.1174123	-0.254303	0.263818069	0.565232786
Asc-Vasa-Recta	Bclaf3	1.1173375	0.43963695	0.263850062	0.565232786
Asc-Vasa-Recta	Qrsl1	1.1172209	0.54350096	0.263899917	0.565248521
Asc-Vasa-Recta	Mettl22	1.1167867	1.500081	0.264085504	0.565573531
Asc-Vasa-Recta	1110046J04Rik	1.1167033	2.6169963	0.264121243	0.565577578
Asc-Vasa-Recta	Hccs	1.1164311	0.8276072	0.264237664	0.565754372
Asc-Vasa-Recta	Cul5	1.1160011	0.019510934	0.264421676	0.566075821
Asc-Vasa-Recta	Gm15446	1.1156982	1.0728788	0.264551357	0.566272704
Asc-Vasa-Recta	Mroh1	1.115628	-0.06381434	0.264581423	0.566272704
Asc-Vasa-Recta	Tut1	1.115231	0.6410636	0.26475143	0.566418904
Asc-Vasa-Recta	Nipal3	1.1122814	0.25283113	0.266017156	0.568908313
Asc-Vasa-Recta	Sema6d	1.111989	0.7891855	0.266142884	0.569104358
Asc-Vasa-Recta	Lca5	1.1117389	2.1839557	0.266250434	0.569261485
Asc-Vasa-Recta	Ints7	1.1115068	0.47838104	0.266350276	0.569392752
Asc-Vasa-Recta	Kctd13	1.1114377	1.022871	0.266379983	0.569392752
Asc-Vasa-Recta	Vmn1r80	1.1112932	2.1995854	0.266442152	0.569452792
Asc-Vasa-Recta	Gypc	1.1105783	2.7346194	0.266749899	0.570037608
Asc-Vasa-Recta	Pgrmc2	1.1101471	0.2377575	0.266935614	0.570215696
Asc-Vasa-Recta	Gtf2i	1.1100166	-0.26707512	0.266991871	0.570262964
Asc-Vasa-Recta	Camsap2	1.1079386	0.2552082	0.267888329	0.571949488
Asc-Vasa-Recta	Mettl1	1.1076722	0.2592666	0.268003384	0.57205781
Asc-Vasa-Recta	S100a4	1.1062924	0.76831025	0.268600004	0.573258075
Asc-Vasa-Recta	Erf	1.1059122	0.22205412	0.268764498	0.573469816
Asc-Vasa-Recta	Crkl	1.1058826	0.44907957	0.268777309	0.573469816
Asc-Vasa-Recta	Mief1	1.1058252	0.31069604	0.268802178	0.573469816
Asc-Vasa-Recta	Mindy3	1.1046827	0.18653703	0.269297129	0.57445241
Asc-Vasa-Recta	G6pdx	1.1043786	1.5227804	0.269428953	0.574660247
Asc-Vasa-Recta	Rsad1	1.1036254	1.2179321	0.269755685	0.575283694
Asc-Vasa-Recta	Vangl2	1.1035105	1.2759658	0.26980555	0.575316606
Asc-Vasa-Recta	Cd14	1.1030613	2.0891962	0.270000534	0.575585472
Asc-Vasa-Recta	Cep83os	1.102586	1.635033	0.270206961	0.575952049
Asc-Vasa-Recta	Vmn1r184	1.1022257	1.6345409	0.270363554	0.576130397
Asc-Vasa-Recta	Slc12a7	1.1021554	0.0407948	0.270394073	0.576130397
Asc-Vasa-Recta	Mfsd14b	1.1016338	0.26740658	0.270620896	0.576540169
Asc-Vasa-Recta	Gga2	1.1005191	0.455821	0.271106011	0.577373284
Asc-Vasa-Recta	Gm49774	1.100497	2.2072809	0.271115614	0.577373284
Asc-Vasa-Recta	Zfp354a	1.0999063	1.6236632	0.27137294	0.577847642
Asc-Vasa-Recta	Det1	1.099474	1.2705507	0.271561364	0.578043492
Asc-Vasa-Recta	Ptcd1	1.0994571	0.96283424	0.2715687	0.578043492
Asc-Vasa-Recta	Zfp93	1.0978492	1.6888578	0.272270336	0.579400659
Asc-Vasa-Recta	Tmem38b	1.0978371	0.09262234	0.272275658	0.579400659
Asc-Vasa-Recta	Xpot	1.0972034	0.036333434	0.272552504	0.579842092
Asc-Vasa-Recta	Tfcp2	1.0958745	-0.05517809	0.273133695	0.581004571
Asc-Vasa-Recta	Hyou1	1.0949199	0.47443512	0.27355171	0.581745644
Asc-Vasa-Recta	Irak3	1.0946994	2.458901	0.273648335	0.581826823
Asc-Vasa-Recta	Chd4	1.0939236	-0.23992546	0.273988488	0.582378025
Asc-Vasa-Recta	Ctbs	1.0932447	0.5620221	0.274286391	0.582788823
Asc-Vasa-Recta	Pygo2	1.0906554	1.0488031	0.275424525	0.584722952
Asc-Vasa-Recta	Ganab	1.0906166	-0.036942307	0.275441639	0.584722952
Asc-Vasa-Recta	Plxna4	1.090269	0.09098247	0.275594679	0.584973514
Asc-Vasa-Recta	Hoxa3	1.0881249	3.9112635	0.276540007	0.58683096
Asc-Vasa-Recta	Polr3h	1.0879501	0.85416794	0.276617112	0.586920041
Asc-Vasa-Recta	Dcaf7	1.0877593	0.28646305	0.276701406	0.587024352
Asc-Vasa-Recta	Pitpnm1	1.0875654	1.1473558	0.276787	0.587131392
Asc-Vasa-Recta	Cnr2	1.0873884	2.5914025	0.276865177	0.587222676
Asc-Vasa-Recta	Anp32b	1.0871441	0.076001674	0.276973112	0.587377044
Asc-Vasa-Recta	Lpcat4	1.0868657	2.1508336	0.277096208	0.58756352
Asc-Vasa-Recta	Plekhm1	1.0867188	0.42891422	0.277161105	0.587602038
Asc-Vasa-Recta	Eid2b	1.0866654	1.2157186	0.277184707	0.587602038
Asc-Vasa-Recta	Zfp760	1.0861757	1.1649477	0.277401288	0.58798657
Asc-Vasa-Recta	Toe1	1.0855658	1.8066349	0.27767115	0.588405971
Asc-Vasa-Recta	Extl3	1.0854897	0.2530011	0.277704799	0.588405971
Asc-Vasa-Recta	Inka2	1.0849837	3.7463207	0.277928854	0.588731392
Asc-Vasa-Recta	Retreg2	1.0848277	0.12089538	0.277997997	0.58880321
Asc-Vasa-Recta	A930006K02Rik	1.0847464	2.1478608	0.278033986	0.588804801
Asc-Vasa-Recta	Tial1	1.0842648	-0.09242658	0.278247419	0.589037185
Asc-Vasa-Recta	Cysltr2	1.0836207	2.4490988	0.278533027	0.58946135
Asc-Vasa-Recta	Sec24c	1.0835696	0.2060471	0.278555678	0.58946135
Asc-Vasa-Recta	Arl5b	1.082488	0.98758227	0.279035769	0.590402514
Asc-Vasa-Recta	Frmd6	1.0814701	0.84254706	0.279488041	0.591284589
Asc-Vasa-Recta	Sag	1.0811417	1.1957632	0.279634092	0.591437173
Asc-Vasa-Recta	Gen1	1.0810691	1.6161071	0.279666354	0.591437173
Asc-Vasa-Recta	Exosc9	1.0803542	1.2210652	0.279984463	0.591885172
Asc-Vasa-Recta	4930533N22Rik	1.0788072	1.5942122	0.280673682	0.593192075
Asc-Vasa-Recta	Acox3	1.0786808	0.007939497	0.28073009	0.593236256
Asc-Vasa-Recta	Olfr374	1.0785861	1.6978968	0.280772272	0.593250366
Asc-Vasa-Recta	Cnot10	1.0782676	-0.101369455	0.280914377	0.593325538
Asc-Vasa-Recta	Zfp61	1.0779396	1.5848885	0.281060675	0.593559507
Asc-Vasa-Recta	Cdyl2	1.0776507	0.26547542	0.281189667	0.593756874
Asc-Vasa-Recta	Fam207a	1.0774128	0.31482345	0.281295895	0.593831094
Asc-Vasa-Recta	Pgr	1.0769358	1.4741043	0.281508952	0.594138401
Asc-Vasa-Recta	G630016G05Rik	1.0769277	2.632459	0.281512581	0.594138401
Asc-Vasa-Recta	D3Ertd751e	1.076695	0.47002953	0.281616559	0.594282783
Asc-Vasa-Recta	Impad1	1.0765952	0.032179046	0.281661165	0.594288038
Asc-Vasa-Recta	Cdk5rap3	1.0764507	0.3307728	0.28172575	0.594288038
Asc-Vasa-Recta	Slc10a3	1.0759319	1.4032625	0.281957714	0.594582824
Asc-Vasa-Recta	Gm49756	1.0759151	1.9632196	0.28196524	0.594582824
Asc-Vasa-Recta	Lbr	1.0758994	0.68296516	0.281972248	0.594582824
Asc-Vasa-Recta	Mrps27	1.075589	0.96945393	0.28211113	0.594800615
Asc-Vasa-Recta	Pcp4l1	1.0753006	1.0748913	0.282240189	0.594997643
Asc-Vasa-Recta	Gm31763	1.0738273	1.9786513	0.282900131	0.595937758
Asc-Vasa-Recta	Cnot4	1.0732144	-0.20778902	0.283174917	0.596366232
Asc-Vasa-Recta	Cercam	1.0727636	2.5982592	0.283377218	0.596696649
Asc-Vasa-Recta	Slc22a17	1.0726602	0.36541697	0.283423576	0.596696649
Asc-Vasa-Recta	Nipal1	1.0723974	1.4788456	0.283541579	0.59683752
Asc-Vasa-Recta	Ganc	1.0721589	0.235719	0.283648669	0.596987733
Asc-Vasa-Recta	Sos2	1.0720724	-0.115603946	0.283687499	0.59699426
Asc-Vasa-Recta	Pctp	1.0717812	0.4741061	0.28381835	0.59719441
Asc-Vasa-Recta	Gm43597	1.0706774	1.6057087	0.284314494	0.598087735
Asc-Vasa-Recta	Papolg	1.070334	0.57974535	0.284469039	0.598337509
Asc-Vasa-Recta	Gm12280	1.0690295	2.745393	0.28505641	0.599422044
Asc-Vasa-Recta	Fbxo21	1.0684352	0.37395355	0.285324239	0.599797195
Asc-Vasa-Recta	Pik3r3	1.0683151	1.1321455	0.285378401	0.599797195
Asc-Vasa-Recta	Gm28826	1.0679832	2.6426287	0.285528102	0.599928906
Asc-Vasa-Recta	Washc5	1.0679374	0.25362152	0.285548781	0.599928906
Asc-Vasa-Recta	Rcl1	1.0673373	0.65241116	0.285819542	0.600422269
Asc-Vasa-Recta	Pex16	1.0663375	0.1855402	0.286271108	0.601295279
Asc-Vasa-Recta	Coa7	1.0661001	0.31827465	0.28637837	0.601444971
Asc-Vasa-Recta	Rb1cc1	1.0656679	-0.21329552	0.286573819	0.60170419
Asc-Vasa-Recta	Gm17259	1.0652379	1.6839106	0.286768308	0.602036897
Asc-Vasa-Recta	Zfp706	1.0649965	-0.36008236	0.286877534	0.602172222
Asc-Vasa-Recta	Rfx1	1.0644498	0.8439425	0.287124972	0.602558548
Asc-Vasa-Recta	Zfp984	1.064057	0.9920517	0.28730289	0.602812499
Asc-Vasa-Recta	Homer2	1.0640234	2.4626114	0.287318136	0.602812499
Asc-Vasa-Recta	Tmem41a	1.0632678	0.99580735	0.287660528	0.603303598
Asc-Vasa-Recta	Ppp1r10	1.0624055	-0.22278666	0.288051644	0.604048057
Asc-Vasa-Recta	Pcbd2	1.0612624	-0.18435709	0.288570701	0.604984672
Asc-Vasa-Recta	Cdk2ap2	1.0599625	-0.1675244	0.289161663	0.605995514
Asc-Vasa-Recta	Ppm1l	1.0598824	-0.1589366	0.289198097	0.605995863
Asc-Vasa-Recta	Mettl6	1.0590799	0.49923605	0.289563402	0.606609187
Asc-Vasa-Recta	Mbd3	1.0586888	-0.1060465	0.289741544	0.606906288
Asc-Vasa-Recta	Kif13a	1.0569206	0.08407656	0.290547805	0.608518836
Asc-Vasa-Recta	Cbr4	1.0561315	0.5621661	0.290908159	0.609044535
Asc-Vasa-Recta	Zfp248	1.0555953	1.212012	0.291153159	0.6094811
Asc-Vasa-Recta	R74862	1.0553231	2.1523063	0.291277569	0.60966515
Asc-Vasa-Recta	Bzw2	1.0549436	0.24848895	0.291451111	0.609951982
Asc-Vasa-Recta	Ip6k3	1.0547155	2.958821	0.29155543	0.610093886
Asc-Vasa-Recta	Matn2	1.0539043	1.2177058	0.29192672	0.610794336
Asc-Vasa-Recta	Fbxo25	1.0530508	0.4292082	0.292317741	0.611382793
Asc-Vasa-Recta	Zfp677	1.0529567	2.3949783	0.292360825	0.611396374
Asc-Vasa-Recta	Cbl	1.0523834	0.032893796	0.292623678	0.611869483
Asc-Vasa-Recta	Car5a	1.0506461	1.58874	0.293421188	0.61338354
Asc-Vasa-Recta	Gm45684	1.0495894	2.8044937	0.29390696	0.614245327
Asc-Vasa-Recta	Atp6v0a1	1.0492272	0.08253061	0.294073543	0.614441999
Asc-Vasa-Recta	Abhd18	1.0491257	0.22854169	0.294120272	0.614460568
Asc-Vasa-Recta	Aarsd1	1.0487212	1.9474548	0.294306437	0.614772629
Asc-Vasa-Recta	Mxra7	1.0483156	0.8976357	0.294493216	0.615077114
Asc-Vasa-Recta	Enkd1	1.0482448	0.6866805	0.294525824	0.615077114
Asc-Vasa-Recta	Noc4l	1.0476506	1.2819141	0.294799609	0.615571941
Asc-Vasa-Recta	4930519G04Rik	1.0468248	2.6085083	0.295180358	0.616212969
Asc-Vasa-Recta	Pik3ap1	1.046085	1.5879403	0.295521786	0.616742103
Asc-Vasa-Recta	Rabggtb	1.0460356	0.1507067	0.295544558	0.616742103
Asc-Vasa-Recta	Rskr	1.0455987	1.9242601	0.295746336	0.617086105
Asc-Vasa-Recta	Mtmr14	1.0453539	-0.001443312	0.295859458	0.617242384
Asc-Vasa-Recta	Pign	1.0452766	0.25590643	0.295895116	0.617242384
Asc-Vasa-Recta	Cog1	1.0445786	0.870239	0.296217779	0.617710977
Asc-Vasa-Recta	Gramd4	1.0442659	0.5877083	0.296362423	0.617908625
Asc-Vasa-Recta	Vmn2r69	1.0440348	2.4092107	0.296469259	0.618054255
Asc-Vasa-Recta	Lzts1	1.0437163	1.6795193	0.296616671	0.618170078
Asc-Vasa-Recta	AW209491	1.0436554	1.1259196	0.29664487	0.618170078
Asc-Vasa-Recta	Zfp566	1.0436484	3.1691892	0.296648093	0.618170078
Asc-Vasa-Recta	2810405F17Rik	1.0423602	1.6254402	0.297244727	0.619207349
Asc-Vasa-Recta	Borcs7	1.0413888	0.30798915	0.297695152	0.619968174
Asc-Vasa-Recta	Fam210b	1.0413325	0.6888699	0.297721266	0.619968174
Asc-Vasa-Recta	Gm17477	1.0400704	2.1247232	0.29830721	0.620956169
Asc-Vasa-Recta	9330020H09Rik	1.0387404	2.5664434	0.298925507	0.622010746
Asc-Vasa-Recta	Nlrx1	1.035648	1.2760797	0.300366378	0.624669012
Asc-Vasa-Recta	Smim8	1.0355976	0.03174681	0.30038994	0.624669012
Asc-Vasa-Recta	Cbr2	1.0349529	2.6602504	0.300690934	0.62516356
Asc-Vasa-Recta	Dusp28	1.0349278	0.9621332	0.300702587	0.62516356
Asc-Vasa-Recta	Vmn2r59	1.0347532	1.3165168	0.300784171	0.625255377
Asc-Vasa-Recta	Mapk6	1.0344956	0.66244185	0.300904542	0.625427788
Asc-Vasa-Recta	Rab29	1.0343343	0.7282734	0.300979925	0.625428872
Asc-Vasa-Recta	B4galt3	1.0340673	0.5161837	0.301104687	0.625610323
Asc-Vasa-Recta	Rab4b	1.0335938	2.2641566	0.30132609	0.625914673
Asc-Vasa-Recta	Pik3r4	1.0331656	0.64642155	0.301526422	0.62625295
Asc-Vasa-Recta	Ctbp1	1.0322198	-0.07803367	0.301969204	0.627094635
Asc-Vasa-Recta	Olfr1369-ps1	1.0319853	1.7749287	0.302079016	0.627182023
Asc-Vasa-Recta	Smad9	1.0319695	1.7414033	0.302086356	0.627182023
Asc-Vasa-Recta	4933439K11Rik	1.031636	2.2699978	0.302242696	0.62742865
Asc-Vasa-Recta	Cd200r3	1.0310255	2.4215548	0.302528869	0.627888734
Asc-Vasa-Recta	Gm4924	1.0307411	0.81421006	0.302662224	0.628065463
Asc-Vasa-Recta	Nprl2	1.0305833	0.29292858	0.302736267	0.628141101
Asc-Vasa-Recta	Tex30	1.02979	1.1103115	0.303108568	0.628565712
Asc-Vasa-Recta	Ttyh1	1.0297465	1.9477797	0.303129003	0.628565712
Asc-Vasa-Recta	Rtl8b	1.0294942	0.29657894	0.303247543	0.628733491
Asc-Vasa-Recta	Pcnx3	1.029233	0.37255713	0.303370204	0.62890977
Asc-Vasa-Recta	Aldh3b1	1.0283109	1.1554081	0.303803597	0.629563108
Asc-Vasa-Recta	Fbxl8	1.0282419	1.6768138	0.303836071	0.629563108
Asc-Vasa-Recta	Ift22	1.0279802	0.6514433	0.303959163	0.629740068
Asc-Vasa-Recta	4632404H12Rik	1.0278229	1.1585654	0.304033143	0.629815247
Asc-Vasa-Recta	Acp2	1.0275635	0.972106	0.304155195	0.629989979
Asc-Vasa-Recta	Rexo5	1.0266786	1.126781	0.304571839	0.630618446
Asc-Vasa-Recta	Vmn1r-ps140	1.0258465	3.02444	0.304963966	0.631352114
Asc-Vasa-Recta	Zfp872	1.0253352	2.8099833	0.305205042	0.631772924
Asc-Vasa-Recta	Prdx3	1.0252372	-0.13460164	0.305251301	0.631790411
Asc-Vasa-Recta	Zfp90	1.0246615	1.763154	0.305522929	0.632270805
Asc-Vasa-Recta	Rcbtb1	1.0245849	0.22152847	0.305559085	0.632270805
Asc-Vasa-Recta	Rasgef1b	1.024011	0.59783167	0.305830072	0.632674839
Asc-Vasa-Recta	Lyrm4	1.0230258	-0.17436582	0.306295698	0.633481225
Asc-Vasa-Recta	Traf5	1.0224483	0.34379053	0.306568765	0.633888954
Asc-Vasa-Recta	Prim2	1.0223706	0.5315972	0.306605552	0.633888954
Asc-Vasa-Recta	Snx11	1.0221559	2.1066718	0.306707144	0.633972761
Asc-Vasa-Recta	Mlst8	1.0221221	1.4329062	0.306723071	0.633972761
Asc-Vasa-Recta	Spout1	1.0220102	0.6436998	0.306776074	0.633986128
Asc-Vasa-Recta	Zfp292	1.0218924	-0.3123561	0.30683183	0.633986128
Asc-Vasa-Recta	Mto1	1.021868	0.42859322	0.306843367	0.633986128
Asc-Vasa-Recta	Coil	1.0214902	0.92349076	0.30702222	0.634198823
Asc-Vasa-Recta	Gm17690	1.0210412	2.1005008	0.307234956	0.634559812
Asc-Vasa-Recta	Klhdc8b	1.0180916	0.77322775	0.308634455	0.637135299
Asc-Vasa-Recta	Rbak	1.0179749	1.4831433	0.308689883	0.637171001
Asc-Vasa-Recta	Orc6	1.0175838	0.7557931	0.308875793	0.637475991
Asc-Vasa-Recta	AI839979	1.0166385	2.8975692	0.309325427	0.63811089
Asc-Vasa-Recta	Gm36041	1.0165462	2.9036417	0.309369337	0.63811089
Asc-Vasa-Recta	E4f1	1.016425	0.3297412	0.309427062	0.63811089
Asc-Vasa-Recta	Tmem231	1.0164186	0.8811904	0.3094301	0.63811089
Asc-Vasa-Recta	Gm26562	1.0163629	1.8830441	0.309456617	0.63811089
Asc-Vasa-Recta	Nlrc4	1.015438	1.045567	0.309897133	0.638794867
Asc-Vasa-Recta	Gm26707	1.0152081	2.1992085	0.310006635	0.638941762
Asc-Vasa-Recta	9330159F19Rik	1.0150596	2.4435701	0.310077438	0.639008869
Asc-Vasa-Recta	Hars2	1.0146871	0.55738246	0.310255045	0.639217207
Asc-Vasa-Recta	Fdx1	1.0138491	-0.33834046	0.310654769	0.639961846
Asc-Vasa-Recta	Frmd4b	1.0136744	-0.48749685	0.310738133	0.640000306
Asc-Vasa-Recta	Phrf1	1.0132474	-0.1501041	0.310942037	0.640316798
Asc-Vasa-Recta	Smc5	1.0118645	0.21531582	0.311602837	0.641519444
Asc-Vasa-Recta	Taf13	1.0112059	0.21297498	0.311917895	0.642088963
Asc-Vasa-Recta	Cep78	1.0107945	0.40651128	0.312114809	0.642310635
Asc-Vasa-Recta	Atg3	1.0107747	-0.22551256	0.312124254	0.642310635
Asc-Vasa-Recta	Wdr44	1.0106808	0.3422276	0.312169259	0.642310635
Asc-Vasa-Recta	Mterf2	1.0106169	1.2349875	0.312199821	0.642310635
Asc-Vasa-Recta	Nptxr	1.0105491	3.583988	0.31223233	0.642310635
Asc-Vasa-Recta	Tspan2	1.0100952	2.239608	0.312449667	0.642629429
Asc-Vasa-Recta	Lsm12	1.0098614	0.0035509	0.312561709	0.642780751
Asc-Vasa-Recta	Dpp7	1.0089805	0.18276866	0.312983983	0.643332437
Asc-Vasa-Recta	Qtrt1	1.0088156	0.7591211	0.313063028	0.64341576
Asc-Vasa-Recta	Gm48768	1.0086625	2.1726966	0.313136517	0.643487648
Asc-Vasa-Recta	Vhl	1.0058719	0.97160393	0.314477182	0.646004333
Asc-Vasa-Recta	Gm17029	1.0057135	1.8745977	0.314553403	0.646009521
Asc-Vasa-Recta	Morc3	1.005706	0.18928944	0.314557033	0.646009521
Asc-Vasa-Recta	Stra6	1.0050491	3.2050865	0.314873216	0.646481891
Asc-Vasa-Recta	Wdr83	1.004987	0.37530604	0.314903113	0.646481891
Asc-Vasa-Recta	Smyd4	1.0049034	0.42961407	0.314943351	0.646485069
Asc-Vasa-Recta	Mthfsl	1.0043893	0.12722637	0.315191005	0.6468345
Asc-Vasa-Recta	Taf8	1.0041752	0.68146193	0.315294185	0.646966786
Asc-Vasa-Recta	Lgalsl	1.0040568	1.254893	0.315351237	0.647004398
Asc-Vasa-Recta	Cdk5	1.003747	0.22501999	0.315500612	0.647231396
Asc-Vasa-Recta	Lzic	1.0035932	0.97666365	0.315574757	0.647249826
Asc-Vasa-Recta	Ccm2	1.0030065	0.16216145	0.315857732	0.647725436
Asc-Vasa-Recta	Mif4gd	1.0023699	0.031742465	0.316164967	0.648068355
Asc-Vasa-Recta	Snip1	1.0023385	1.0447084	0.316180096	0.648068355
Asc-Vasa-Recta	Zfp449	1.0012355	2.081309	0.316712987	0.648921803
Asc-Vasa-Recta	Tent2	1.0008972	-0.011251667	0.316876533	0.649177291
Asc-Vasa-Recta	Fdxr	1.0007086	0.66067135	0.316967727	0.64928451
Asc-Vasa-Recta	Ppp2r5d	0.9987507	0.6873261	0.317915481	0.65106628
Asc-Vasa-Recta	Flcn	0.99838567	0.4469928	0.318092372	0.651348706
Asc-Vasa-Recta	Lrrc10b	0.99824584	3.721124	0.318160164	0.651407694
Asc-Vasa-Recta	Wfs1	0.99721235	0.69560593	0.318661447	0.652281671
Asc-Vasa-Recta	Ppm1j	0.99690944	2.574866	0.318808467	0.652495184
Asc-Vasa-Recta	Chpf2	0.996794	2.377734	0.318864527	0.652529992
Asc-Vasa-Recta	Rap2a	0.9963286	0.39197907	0.319090522	0.652832561
Asc-Vasa-Recta	Cerk	0.99594617	0.8039397	0.319276299	0.653052722
Asc-Vasa-Recta	N6amt1	0.9958632	0.079488955	0.319316621	0.653055254
Asc-Vasa-Recta	Fam193b	0.99526143	-0.09417728	0.319609128	0.653493504
Asc-Vasa-Recta	Ep300	0.9948721	-0.29808936	0.31979849	0.653674768
Asc-Vasa-Recta	Pwp1	0.9948378	1.0386096	0.319815143	0.653674768
Asc-Vasa-Recta	Zfp143	0.9948378	1.8938512	0.319815143	0.653674768
Asc-Vasa-Recta	Prtg	0.9933941	2.4659293	0.320517943	0.654950998
Asc-Vasa-Recta	Mlh3	0.99328905	0.32419622	0.32056911	0.654960849
Asc-Vasa-Recta	9030607J07Rik	0.9931608	2.4947662	0.320631593	0.654960849
Asc-Vasa-Recta	Lefty1	0.99314284	3.548676	0.320640358	0.654960849
Asc-Vasa-Recta	Adgrg3	0.99234205	0.25861898	0.321030707	0.655481602
Asc-Vasa-Recta	Atg7	0.99229795	-0.059598144	0.321052213	0.655481602
Asc-Vasa-Recta	Nsl1	0.991973	2.5930262	0.321210711	0.655644976
Asc-Vasa-Recta	Schip1	0.9917043	1.77027	0.321341793	0.65583242
Asc-Vasa-Recta	Ogg1	0.990954	1.1781391	0.321708046	0.656339407
Asc-Vasa-Recta	2700097O09Rik	0.9903627	0.16678715	0.321996878	0.656848473
Asc-Vasa-Recta	Il2ra	0.9896768	2.4670064	0.322332124	0.657311489
Asc-Vasa-Recta	Med17	0.98959553	0.2502072	0.322371847	0.657311489
Asc-Vasa-Recta	Gga3	0.9895764	0.6564407	0.322381211	0.657311489
Asc-Vasa-Recta	Ncan	0.9889468	1.8796082	0.322689176	0.657859131
Asc-Vasa-Recta	Gm16279	0.98791736	1.7136779	0.323193119	0.658598112
Asc-Vasa-Recta	Dnajc15	0.9873272	-0.24723338	0.323482251	0.658979813
Asc-Vasa-Recta	Tmem35b	0.98726046	0.75414896	0.323514956	0.658979813
Asc-Vasa-Recta	Slc28a3	0.98622525	2.4571264	0.324022586	0.65969214
Asc-Vasa-Recta	Trim28	0.98582083	0.1966319	0.324221056	0.660015792
Asc-Vasa-Recta	Txnl4b	0.9843144	0.7660913	0.324960958	0.661169767
Asc-Vasa-Recta	Adck2	0.9839871	0.96118236	0.325121853	0.661308793
Asc-Vasa-Recta	Gm28893	0.9839639	3.3117	0.325133266	0.661308793
Asc-Vasa-Recta	Fn3krp	0.98362267	1.0545644	0.325301066	0.661489048
Asc-Vasa-Recta	Cplane2	0.9828759	1.2072787	0.325668539	0.661875365
Asc-Vasa-Recta	Wdhd1	0.98284334	2.133763	0.325684534	0.661875365
Asc-Vasa-Recta	Tle1	0.9828341	0.6056812	0.325689105	0.661875365
Asc-Vasa-Recta	Mfsd2b	0.98272324	1.5339073	0.325743666	0.661905741
Asc-Vasa-Recta	Rhbdf1	0.98226017	0.5693599	0.325971686	0.662288533
Asc-Vasa-Recta	Rassf10	0.9796071	3.1049364	0.327280087	0.664623599
Asc-Vasa-Recta	Ung	0.97948354	1.9742494	0.327341126	0.664666772
Asc-Vasa-Recta	Ptk6	0.9791435	2.4063637	0.327509092	0.664846242
Asc-Vasa-Recta	Champ1	0.9777067	0.8838386	0.32821941	0.666187514
Asc-Vasa-Recta	Mcm2	0.97742295	1.473898	0.328359812	0.666249436
Asc-Vasa-Recta	Gm16104	0.97686124	3.279105	0.328637862	0.666732642
Asc-Vasa-Recta	Pde6h	0.9767463	1.8048381	0.328694755	0.666767106
Asc-Vasa-Recta	Bard1	0.9765479	1.8288335	0.328793039	0.666885516
Asc-Vasa-Recta	Xrcc6	0.97641265	0.44283038	0.328860009	0.666940392
Asc-Vasa-Recta	Tigd3	0.975761	2.9602175	0.329182914	0.667433237
Asc-Vasa-Recta	Gm38391	0.9756409	2.2615056	0.329242456	0.667472968
Asc-Vasa-Recta	Trmt44	0.97467124	1.4696778	0.329723368	0.668366827
Asc-Vasa-Recta	Klhl15	0.9735652	0.47926712	0.330272467	0.669317484
Asc-Vasa-Recta	Cwc22	0.9727865	0.64832646	0.330659439	0.670020442
Asc-Vasa-Recta	Gvin1	0.97268784	2.6758978	0.33070848	0.670038559
Asc-Vasa-Recta	E2f7	0.9720344	2.046274	0.331033424	0.670534306
Asc-Vasa-Recta	Auh	0.97116977	-0.21547766	0.33146373	0.671161836
Asc-Vasa-Recta	Zkscan14	0.97024715	1.3983029	0.331923315	0.672010986
Asc-Vasa-Recta	Mrps22	0.96955895	0.5402603	0.332266392	0.672461137
Asc-Vasa-Recta	Gna15	0.96935177	2.150215	0.332369707	0.672588766
Asc-Vasa-Recta	Rad52	0.9690883	0.44128212	0.332501124	0.672773224
Asc-Vasa-Recta	Gm7160	0.9684442	1.4620503	0.332822571	0.673342092
Asc-Vasa-Recta	Tfb1m	0.9681001	1.1020566	0.332994381	0.673559882
Asc-Vasa-Recta	Pgm2l1	0.9679057	1.7668278	0.333091466	0.673559882
Asc-Vasa-Recta	Cptp	0.9677647	1.2699956	0.3331619	0.673620788
Asc-Vasa-Recta	Agtpbp1	0.96735966	-0.042016268	0.333364271	0.673948409
Asc-Vasa-Recta	Reep4	0.96718615	1.0508078	0.333450984	0.67404216
Asc-Vasa-Recta	Kif2a	0.9670324	0.05593815	0.333527849	0.674078417
Asc-Vasa-Recta	Grwd1	0.96654844	1.6102105	0.333769831	0.674360351
Asc-Vasa-Recta	Pomt2	0.9663395	0.75814676	0.333874318	0.674489902
Asc-Vasa-Recta	Rnf10	0.96579057	-0.14367205	0.334148989	0.67480003
Asc-Vasa-Recta	Mterf4	0.9644669	0.90368456	0.334811875	0.675811985
Asc-Vasa-Recta	Fbxw5	0.9639203	-0.003643659	0.335085878	0.676065391
Asc-Vasa-Recta	Nek7	0.96391046	-0.30862305	0.335090824	0.676065391
Asc-Vasa-Recta	Nop16	0.9638936	0.46448815	0.335099262	0.676065391
Asc-Vasa-Recta	Mtrf1	0.9634474	1.4401959	0.335323057	0.676345858
Asc-Vasa-Recta	Tlr2	0.96338123	2.7580166	0.335356242	0.676345858
Asc-Vasa-Recta	Ddx51	0.96332496	1.6308073	0.33538448	0.676345858
Asc-Vasa-Recta	Gm21092	0.9632571	1.1819298	0.335418541	0.676345858
Asc-Vasa-Recta	Ndufs3	0.96321297	-0.39006925	0.335440668	0.676345858
Asc-Vasa-Recta	Gtpbp8	0.96257406	0.58461046	0.335761322	0.676910706
Asc-Vasa-Recta	Cog2	0.9623089	0.45640075	0.335894476	0.677049258
Asc-Vasa-Recta	Mtrex	0.96183884	-0.076396815	0.336130566	0.677409918
Asc-Vasa-Recta	Gpn2	0.96164966	1.003271	0.336225615	0.677519754
Asc-Vasa-Recta	Dut	0.9613021	0.3798389	0.336400305	0.677767072
Asc-Vasa-Recta	Vps45	0.96124405	0.34834734	0.336429475	0.677767072
Asc-Vasa-Recta	Tada1	0.960687	1.9002608	0.336709583	0.678167842
Asc-Vasa-Recta	Zbtb24	0.96023375	0.734041	0.336937573	0.678545247
Asc-Vasa-Recta	Bloc1s4	0.9599639	0.43868327	0.337073364	0.678708004
Asc-Vasa-Recta	Rbm4	0.9598363	2.4327228	0.337137621	0.678708004
Asc-Vasa-Recta	Capn10	0.95983106	0.9036505	0.33714025	0.678708004
Asc-Vasa-Recta	Nthl1	0.9594968	1.4880892	0.337308525	0.678964962
Asc-Vasa-Recta	Ntpcr	0.9590413	0.696166	0.337537945	0.67934492
Asc-Vasa-Recta	Ankrd54	0.9589258	0.2774656	0.33759612	0.679380172
Asc-Vasa-Recta	Timm44	0.95873666	-0.09800497	0.337691435	0.679490148
Asc-Vasa-Recta	Rep15	0.95827824	2.304269	0.337922486	0.679873186
Asc-Vasa-Recta	Snx14	0.95806235	0.22701643	0.338031319	0.679928411
Asc-Vasa-Recta	Grin2a	0.95781803	2.09565	0.338154515	0.680094342
Asc-Vasa-Recta	Gm42544	0.95674396	2.332626	0.338696511	0.681020458
Asc-Vasa-Recta	Ice1	0.95640624	0.42228538	0.338867043	0.681205882
Asc-Vasa-Recta	Hmox1	0.95614856	0.73937684	0.338997177	0.681379024
Asc-Vasa-Recta	Rn7sk	0.955935	1.4840931	0.33910506	0.681513885
Asc-Vasa-Recta	Rtn2	0.95581084	1.8408087	0.339167806	0.681558012
Asc-Vasa-Recta	Asb8	0.9552654	0.42453578	0.339443509	0.682030013
Asc-Vasa-Recta	Ovgp1	0.9549346	1.5737805	0.33961076	0.68228402
Asc-Vasa-Recta	Tle3	0.95473963	0.23136048	0.339709376	0.682395886
Asc-Vasa-Recta	Eif2b5	0.9543944	0.030942764	0.339884052	0.682586853
Asc-Vasa-Recta	Gm47578	0.95408624	2.098091	0.340039987	0.682817949
Asc-Vasa-Recta	Gm16638	0.9528665	1.460047	0.340657721	0.68397619
Asc-Vasa-Recta	Klhl11	0.95276725	2.9449563	0.340708005	0.683994961
Asc-Vasa-Recta	Apold1	0.95253396	1.2286797	0.340826238	0.684150121
Asc-Vasa-Recta	Naaa	0.9520906	1.5152285	0.34105101	0.684519079
Asc-Vasa-Recta	Kat2a	0.9518144	0.720946	0.3411911	0.684576488
Asc-Vasa-Recta	Vmn2r20	0.95175815	2.2352042	0.341219652	0.684576488
Asc-Vasa-Recta	Pik3c3	0.95171636	-0.08397667	0.341240846	0.684576488
Asc-Vasa-Recta	Irf2bp1	0.9517111	0.75502586	0.341243496	0.684576488
Asc-Vasa-Recta	Exd1	0.9510636	1.298713	0.341572117	0.685153483
Asc-Vasa-Recta	Lcp1	0.9509098	0.20527515	0.34165018	0.685227807
Asc-Vasa-Recta	Slf2	0.9504061	0.09000901	0.341905952	0.685658492
Asc-Vasa-Recta	Blnk	0.9501235	-0.021959396	0.342049509	0.685864065
Asc-Vasa-Recta	Pank4	0.9494341	0.14611119	0.342399868	0.686484209
Asc-Vasa-Recta	Arid5a	0.9490552	1.644849	0.342592545	0.686788102
Asc-Vasa-Recta	9930014A18Rik	0.9485643	2.6479483	0.342842272	0.687206278
Asc-Vasa-Recta	Tmem170b	0.94830954	0.3923329	0.342971905	0.687383658
Asc-Vasa-Recta	Asb1	0.9481128	1.3773456	0.34307203	0.687501864
Asc-Vasa-Recta	4933427D06Rik	0.94799036	2.1263316	0.343134359	0.68754431
Asc-Vasa-Recta	St8sia6	0.94755054	-0.017351406	0.343358331	0.687869563
Asc-Vasa-Recta	Tubb6	0.94723946	1.6563276	0.343516763	0.688063005
Asc-Vasa-Recta	Rala	0.9470468	-0.26009274	0.343614919	0.688177117
Asc-Vasa-Recta	Gm17276	0.94688785	1.0842774	0.343695942	0.688256723
Asc-Vasa-Recta	Fbxo32	0.94680715	0.75403255	0.343737049	0.688256723
Asc-Vasa-Recta	Gm10134	0.943922	1.9673352	0.345209511	0.690791103
Asc-Vasa-Recta	Gm26774	0.943362	2.830711	0.345495761	0.691115608
Asc-Vasa-Recta	Rfk	0.94286877	0.019924978	0.345748025	0.691454667
Asc-Vasa-Recta	Arhgap27os1	0.9426837	3.9808068	0.345842728	0.69156129
Asc-Vasa-Recta	D130020L05Rik	0.9422165	0.55993336	0.346081786	0.691914695
Asc-Vasa-Recta	Zfp870	0.9421765	1.1087738	0.346102282	0.691914695
Asc-Vasa-Recta	AI506816	0.94153875	1.2604965	0.34642883	0.692484666
Asc-Vasa-Recta	Tctn3	0.9400892	1.2750874	0.347171797	0.693791005
Asc-Vasa-Recta	Ncf2	0.94002074	1.3165921	0.347206918	0.693791005
Asc-Vasa-Recta	Mrpl45	0.9397422	-0.008407609	0.347349807	0.693827605
Asc-Vasa-Recta	Ubqln4	0.93843657	0.33248326	0.348020097	0.694938709
Asc-Vasa-Recta	Larp4	0.9384157	-0.07748053	0.348030829	0.694938709
Asc-Vasa-Recta	Gm43075	0.9380861	2.0178049	0.348200173	0.695110716
Asc-Vasa-Recta	Zfp770	0.937959	1.3601964	0.34826548	0.695158035
Asc-Vasa-Recta	Tbx3os1	0.9372	0.9807922	0.348655695	0.69585197
Asc-Vasa-Recta	Mcm5	0.9371048	1.9913462	0.348704641	0.69585197
Asc-Vasa-Recta	Nsmaf	0.93703985	0.34443283	0.348738069	0.69585197
Asc-Vasa-Recta	Sik2	0.9366365	-0.2938291	0.348945552	0.696182834
Asc-Vasa-Recta	Med23	0.9357145	0.1615326	0.349420222	0.697039117
Asc-Vasa-Recta	Gpatch4	0.93564075	0.7920383	0.349458177	0.697039117
Asc-Vasa-Recta	Ppp1r3d	0.9355572	3.8366272	0.349501216	0.697041755
Asc-Vasa-Recta	Llgl1	0.9354052	1.1715802	0.349579532	0.69711474
Asc-Vasa-Recta	Tmprss11d	0.9350262	2.5185974	0.349774773	0.697420845
Asc-Vasa-Recta	Kptn	0.9347854	0.66165906	0.34989889	0.697581423
Asc-Vasa-Recta	Rps6kb2	0.93469375	0.4795618	0.349946152	0.697581423
Asc-Vasa-Recta	Pigu	0.934627	-0.06840447	0.349980553	0.697581423
Asc-Vasa-Recta	St6galnac6	0.9344535	1.6475267	0.350070008	0.697676498
Asc-Vasa-Recta	Ufsp2	0.93424404	0.13841736	0.350178031	0.697808553
Asc-Vasa-Recta	Lancl2	0.93372697	0.9096515	0.350444738	0.698173498
Asc-Vasa-Recta	Gm20628	0.9334409	2.6288886	0.350592365	0.698384338
Asc-Vasa-Recta	Fcer1g	0.933351	0.69725645	0.350638788	0.698393551
Asc-Vasa-Recta	Gm11525	0.9332227	1.7804793	0.350704984	0.698442142
Asc-Vasa-Recta	Trpm4	0.9317935	0.6918086	0.351443261	0.699587279
Asc-Vasa-Recta	Olfr920	0.93178535	2.666414	0.351447461	0.699587279
Asc-Vasa-Recta	Ago4	0.93145865	0.74746263	0.351616358	0.69975795
Asc-Vasa-Recta	5430431A17Rik	0.9314575	0.89024866	0.351616958	0.69975795
Asc-Vasa-Recta	Gprc5b	0.9307223	1.1288956	0.35199724	0.700431331
Asc-Vasa-Recta	Plod2	0.93022263	0.16958962	0.352255813	0.700804643
Asc-Vasa-Recta	Alox12	0.92983794	1.0081984	0.352455004	0.70106829
Asc-Vasa-Recta	Ybx3	0.92974627	0.12370947	0.352502484	0.70106829
Asc-Vasa-Recta	Wdr31	0.92969865	0.6809827	0.352527127	0.70106829
Asc-Vasa-Recta	Reln	0.92956054	2.2600503	0.352598659	0.701127096
Asc-Vasa-Recta	Loxl2	0.9284957	1.3019162	0.35315048	0.70214081
Asc-Vasa-Recta	Tmem267	0.92781794	0.6797549	0.353502005	0.702756097
Asc-Vasa-Recta	Gm26674	0.9274785	1.4603257	0.353678151	0.703018017
Asc-Vasa-Recta	Eed	0.9271071	0.19716957	0.353870922	0.703159652
Asc-Vasa-Recta	Ubash3a	0.9269974	1.3742687	0.353927863	0.703184383
Asc-Vasa-Recta	Mars2	0.9266075	1.2685326	0.354130364	0.703334443
Asc-Vasa-Recta	Abhd12	0.9265123	0.096205406	0.354179795	0.703334443
Asc-Vasa-Recta	Pclaf	0.92644674	1.2985262	0.354213857	0.703334443
Asc-Vasa-Recta	Mrpl1	0.92636263	0.2888925	0.354257568	0.703337654
Asc-Vasa-Recta	Zfp81	0.926004	0.8352024	0.354443904	0.703623997
Asc-Vasa-Recta	Sfxn4	0.92591524	0.641801	0.354490045	0.703631998
Asc-Vasa-Recta	Bmp1	0.9254875	1.3509575	0.35471236	0.703912623
Asc-Vasa-Recta	Gal3st3	0.92548114	2.625559	0.354715679	0.703912623
Asc-Vasa-Recta	Zdhhc24	0.9253315	0.9475478	0.354793526	0.703983496
Asc-Vasa-Recta	Gm26559	0.92457885	3.3335013	0.355185035	0.704592989
Asc-Vasa-Recta	Aldh2	0.9243577	-0.33808976	0.355300094	0.704737568
Asc-Vasa-Recta	D030045P18Rik	0.9240554	1.7436472	0.355457471	0.704966039
Asc-Vasa-Recta	Megf8	0.9231925	0.12948836	0.355906886	0.705689825
Asc-Vasa-Recta	Rnf40	0.92260003	0.2357134	0.356215669	0.706134489
Asc-Vasa-Recta	Dnaja3	0.92219675	-0.1375195	0.356425956	0.706467532
Asc-Vasa-Recta	Phlpp2	0.9220871	0.48168707	0.356483155	0.706497099
Asc-Vasa-Recta	Usp53	0.921985	0.03427161	0.356536426	0.706518873
Asc-Vasa-Recta	Gm43672	0.92187876	1.1496532	0.35659182	0.70654485
Asc-Vasa-Recta	Jade1	0.9216223	0.07432055	0.356725636	0.706726186
Asc-Vasa-Recta	Gm16897	0.9212613	2.273517	0.356914002	0.707015537
Asc-Vasa-Recta	Gemin8	0.9209584	0.8804176	0.357072131	0.707161105
Asc-Vasa-Recta	Hace1	0.9206497	-0.082409516	0.357233336	0.707344495
Asc-Vasa-Recta	Slc12a5	0.92061895	1.7476413	0.357249398	0.707344495
Asc-Vasa-Recta	Itfg1	0.920359	-0.12150276	0.357385189	0.707529517
Asc-Vasa-Recta	C030006K11Rik	0.91983616	0.49442777	0.357658384	0.707902622
Asc-Vasa-Recta	Gdpgp1	0.9196998	1.589524	0.357729661	0.707959836
Asc-Vasa-Recta	Ncoa6	0.9192501	-0.13807733	0.357964785	0.708257383
Asc-Vasa-Recta	Utp15	0.9188566	1.0442346	0.358170561	0.708412868
Asc-Vasa-Recta	Gal3st2c	0.9179671	1.4993731	0.358636108	0.709165767
Asc-Vasa-Recta	Cry2	0.9176253	0.7345172	0.358815079	0.709435706
Asc-Vasa-Recta	H2-Q10	0.91731596	1.6999457	0.358977082	0.709532386
Asc-Vasa-Recta	Chic1	0.9172887	0.078480974	0.358991369	0.709532386
Asc-Vasa-Recta	Ccnl2	0.9168657	-0.24448594	0.359213026	0.709802561
Asc-Vasa-Recta	Gm26631	0.91546834	0.37496123	0.359945803	0.710998277
Asc-Vasa-Recta	Sgsh	0.91515326	1.8785148	0.360111173	0.711240849
Asc-Vasa-Recta	Ifi213	0.9150175	1.7646921	0.360182451	0.71125921
Asc-Vasa-Recta	Ndst2	0.9149734	0.73818004	0.360205604	0.71125921
Asc-Vasa-Recta	Hspa4l	0.9143931	0.26619673	0.360510327	0.711650144
Asc-Vasa-Recta	9230114K14Rik	0.9143531	0.6418017	0.360531359	0.711650144
Asc-Vasa-Recta	Apobec1	0.9137502	1.2017843	0.360848149	0.71219132
Asc-Vasa-Recta	Foxr1	0.9135163	2.0392306	0.36097107	0.712349783
Asc-Vasa-Recta	Nme1	0.91304106	-0.3766248	0.361220959	0.712656663
Asc-Vasa-Recta	Shcbp1	0.9129772	1.4975055	0.36125453	0.712656663
Asc-Vasa-Recta	Ppil3	0.9125507	0.43269554	0.361478894	0.71293093
Asc-Vasa-Recta	Gm4681	0.91246426	3.2535808	0.361524388	0.712936504
Asc-Vasa-Recta	Oma1	0.91182303	-0.003786966	0.361861889	0.713433664
Asc-Vasa-Recta	Zgpat	0.91098565	0.57236785	0.362302923	0.714134663
Asc-Vasa-Recta	Tti2	0.9098443	0.85362977	0.362904652	0.715005912
Asc-Vasa-Recta	9230116N13Rik	0.9096818	2.5320067	0.362990358	0.715005912
Asc-Vasa-Recta	Hnrnpa0	0.9096603	-0.051831987	0.363001685	0.715005912
Asc-Vasa-Recta	Gm12050	0.9093168	3.0699925	0.363182937	0.715190826
Asc-Vasa-Recta	Obox3	0.909239	1.9181799	0.363223972	0.715190826
Asc-Vasa-Recta	Pi15	0.90899646	2.6620631	0.363351994	0.715358604
Asc-Vasa-Recta	Gm47096	0.9069707	2.5277991	0.364422297	0.716921605
Asc-Vasa-Recta	Socs4	0.90692544	0.07940635	0.364446234	0.716921605
Asc-Vasa-Recta	2700038G22Rik	0.9065413	1.3609345	0.364649426	0.717236876
Asc-Vasa-Recta	Dclre1c	0.90634686	0.647158	0.364752277	0.717354731
Asc-Vasa-Recta	Rslcan18	0.90583277	1.9772497	0.365024382	0.717720922
Asc-Vasa-Recta	Rab27b	0.90482366	1.0217594	0.365558826	0.718576728
Asc-Vasa-Recta	Wdr76	0.90476733	0.7309772	0.365588651	0.718576728
Asc-Vasa-Recta	Stx1b	0.90395844	2.9996738	0.366017441	0.719130233
Asc-Vasa-Recta	1810009A15Rik	0.9022106	1.668471	0.366944993	0.720564566
Asc-Vasa-Recta	Ubr2	0.9012102	-0.08116258	0.367476562	0.721438828
Asc-Vasa-Recta	Gm48619	0.90097636	2.4435513	0.36760089	0.721598128
Asc-Vasa-Recta	Eri1	0.900721	0.46709773	0.367736662	0.721779853
Asc-Vasa-Recta	9430065F17Rik	0.90057135	1.4903992	0.367816289	0.721851347
Asc-Vasa-Recta	Oscp1	0.9001251	0.59910774	0.368053689	0.722232424
Asc-Vasa-Recta	Ccdc126	0.8996533	1.1936151	0.368304777	0.722640267
Asc-Vasa-Recta	Snx16	0.8995227	0.672088	0.368374285	0.722691784
Asc-Vasa-Recta	Jpt2	0.8991943	0.5634932	0.368549172	0.722946974
Asc-Vasa-Recta	Fam173a	0.89876723	1.2295494	0.368776664	0.723141566
Asc-Vasa-Recta	Gm14204	0.89803493	2.3228955	0.369166943	0.723737
Asc-Vasa-Recta	Ccdc163	0.89746565	0.1983535	0.369470499	0.724247134
Asc-Vasa-Recta	Thoc7	0.8972045	-0.29785332	0.369609797	0.724350233
Asc-Vasa-Recta	Klhl36	0.896825	0.80306154	0.369812301	0.724622622
Asc-Vasa-Recta	Mboat7	0.8967026	0.48474625	0.369877649	0.724622622
Asc-Vasa-Recta	Gm45629	0.89543694	2.267574	0.370553545	0.725774139
Asc-Vasa-Recta	Kif11	0.8950639	1.7316517	0.370752958	0.726079603
Asc-Vasa-Recta	Tmem181a	0.8943054	0.42589426	0.371158502	0.72670347
Asc-Vasa-Recta	Ap3s2	0.8941331	0.19821908	0.371250696	0.726798814
Asc-Vasa-Recta	Chchd4	0.8937721	-0.118863285	0.37144382	0.727091705
Asc-Vasa-Recta	Gm567	0.8929603	2.8291779	0.371878423	0.727841756
Asc-Vasa-Recta	Ank	0.89287907	1.1534337	0.371921931	0.727841756
Asc-Vasa-Recta	Chtf8	0.8928124	2.9755387	0.371957673	0.727841756
Asc-Vasa-Recta	Pitrm1	0.89261156	1.0131168	0.372065222	0.727966954
Asc-Vasa-Recta	Abcd2	0.89213866	2.9526122	0.372318627	0.728348773
Asc-Vasa-Recta	AW011738	0.89208466	1.926303	0.37234755	0.728348773
Asc-Vasa-Recta	Lrrc42	0.89174867	0.5504605	0.372527651	0.728615769
Asc-Vasa-Recta	Dbf4	0.89086956	1.4524386	0.372999154	0.729430534
Asc-Vasa-Recta	Zdhhc8	0.8908092	0.8215151	0.373031535	0.729430534
Asc-Vasa-Recta	E130309D02Rik	0.8906137	0.7730674	0.373136473	0.729550353
Asc-Vasa-Recta	Ldlr	0.8902417	0.36512578	0.373336123	0.729777717
Asc-Vasa-Recta	Slc7a11	0.8902173	1.414751	0.373349207	0.729777717
Asc-Vasa-Recta	Rp2	0.8898906	0.44718972	0.373524622	0.729818188
Asc-Vasa-Recta	Ccdc17	0.8898703	1.0189954	0.373535528	0.729818188
Asc-Vasa-Recta	Zfp235	0.8890272	1.2321035	0.373988485	0.730532336
Asc-Vasa-Recta	Nrbf2	0.88816774	0.7430929	0.37445052	0.731263878
Asc-Vasa-Recta	Zfp317	0.88773197	0.3254235	0.374684948	0.731465218
Asc-Vasa-Recta	Tgds	0.8875968	0.57627517	0.374757699	0.731521774
Asc-Vasa-Recta	Gm21056	0.88725615	1.600788	0.374941018	0.731708652
Asc-Vasa-Recta	Slc14a1	0.8871186	1.6707816	0.375015049	0.731767658
Asc-Vasa-Recta	Manea	0.8866312	0.22770987	0.375277509	0.731969586
Asc-Vasa-Recta	8030423F21Rik	0.886601	2.4528034	0.375293761	0.731969586
Asc-Vasa-Recta	Serpine1	0.886511	0.3798293	0.375342204	0.731978364
Asc-Vasa-Recta	9030025P20Rik	0.8862673	0.80252373	0.375473491	0.731978364
Asc-Vasa-Recta	Psmd14	0.88568354	-0.049133707	0.375788069	0.732506164
Asc-Vasa-Recta	Pdp1	0.8851578	2.1424	0.376071516	0.732887679
Asc-Vasa-Recta	Mical2	0.88439417	0.775279	0.376483468	0.733433866
Asc-Vasa-Recta	Zfp964	0.8823609	1.5077975	0.377581696	0.735290322
Asc-Vasa-Recta	Zkscan7	0.882304	1.1667112	0.37761244	0.735290322
Asc-Vasa-Recta	Dynlt1a	0.88213336	1.6241223	0.37770468	0.735384234
Asc-Vasa-Recta	Rnf227	0.88090956	1.6829193	0.378366769	0.736344171
Asc-Vasa-Recta	Phf11b	0.8808962	1.3060994	0.378373993	0.736344171
Asc-Vasa-Recta	Zfp787	0.8806223	-0.12541176	0.37852227	0.736539081
Asc-Vasa-Recta	B3galnt1	0.88046974	0.8774011	0.378604906	0.736539081
Asc-Vasa-Recta	Sfxn3	0.8802144	0.4903559	0.378743181	0.736633664
Asc-Vasa-Recta	Mgst2	0.87954414	2.5210602	0.3791063	0.73708252
Asc-Vasa-Recta	Cdk16	0.87907416	0.115016095	0.379361083	0.73749207
Asc-Vasa-Recta	Galnt10	0.87877357	0.6261025	0.379524074	0.737723098
Asc-Vasa-Recta	Armc9	0.87850547	0.18956213	0.37966948	0.737919896
Asc-Vasa-Recta	Arl8b	0.8770884	0.15170513	0.380438625	0.739156859
Asc-Vasa-Recta	Pgp	0.87697583	-0.19478723	0.380499769	0.739189704
Asc-Vasa-Recta	Usb1	0.8750127	1.0920583	0.381566982	0.741090632
Asc-Vasa-Recta	Irak1	0.87374884	0.036813933	0.382255033	0.742181066
Asc-Vasa-Recta	Vps33b	0.8737367	0.60683405	0.38226167	0.742181066
Asc-Vasa-Recta	Crtc2	0.8734982	0.69539535	0.382391596	0.742347063
Asc-Vasa-Recta	Acap1	0.87314534	1.922043	0.382583846	0.742634002
Asc-Vasa-Recta	Trim8	0.87272465	-0.13540506	0.38281317	0.742885947
Asc-Vasa-Recta	Zbp1	0.8724676	1.3910068	0.382953336	0.743005956
Asc-Vasa-Recta	Gm9530	0.8721937	1.9634113	0.383102713	0.743209477
Asc-Vasa-Recta	Zfp937	0.8719175	1.3036879	0.383253391	0.743329183
Asc-Vasa-Recta	Anln	0.87181014	2.15857	0.383311963	0.743356498
Asc-Vasa-Recta	Plekhh3	0.87148637	1.1913497	0.383488661	0.743612863
Asc-Vasa-Recta	Tbp	0.8711109	0.07041275	0.383693605	0.74383762
Asc-Vasa-Recta	E030030I06Rik	0.8704621	0.65174836	0.384047901	0.744351743
Asc-Vasa-Recta	Ccpg1	0.87009597	1.7963697	0.384247954	0.744580265
Asc-Vasa-Recta	Cs	0.8700832	-0.22414477	0.38425493	0.744580265
Asc-Vasa-Recta	Ift57	0.8687207	0.19914377	0.384999912	0.745850844
Asc-Vasa-Recta	6430562O15Rik	0.86855125	4.6336145	0.385092621	0.74594396
Asc-Vasa-Recta	Ckap5	0.8680499	0.024169458	0.385367016	0.74638895
Asc-Vasa-Recta	Ccnjl	0.86732805	1.447816	0.385762304	0.746840903
Asc-Vasa-Recta	Nme3	0.86732167	1.6506484	0.385765801	0.746840903
Asc-Vasa-Recta	Tmem127	0.8672973	0.06860263	0.385779151	0.746840903
Asc-Vasa-Recta	Crtc1	0.866529	0.17218931	0.386200143	0.747569299
Asc-Vasa-Recta	Rpe	0.86636186	0.24113078	0.386291756	0.747602975
Asc-Vasa-Recta	Urb1	0.866334	1.4111336	0.386307026	0.747602975
Asc-Vasa-Recta	Polr1a	0.8659864	0.7988411	0.386497614	0.747885192
Asc-Vasa-Recta	Enpp1	0.86525875	-0.081150904	0.386896794	0.748570928
Asc-Vasa-Recta	Pde12	0.86513686	0.9814324	0.386963667	0.748613629
Asc-Vasa-Recta	Cenpn	0.86441034	2.6397872	0.387362503	0.749298457
Asc-Vasa-Recta	4930511M06Rik	0.8635945	2.1455646	0.387810697	0.74990498
Asc-Vasa-Recta	Nedd1	0.86331016	0.478147	0.387966969	0.750045279
Asc-Vasa-Recta	Elac1	0.86329913	1.2731229	0.387973029	0.750045279
Asc-Vasa-Recta	Uqcrb	0.86309135	-0.2942553	0.388087229	0.750092483
Asc-Vasa-Recta	Vmn1r185	0.8628581	1.5830511	0.388215489	0.750094886
Asc-Vasa-Recta	Fam168a	0.86284417	-0.1297204	0.388223148	0.750094886
Asc-Vasa-Recta	Dffa	0.8626405	0.48368505	0.388335158	0.750224553
Asc-Vasa-Recta	Cdkn2c	0.8623382	0.28804997	0.388501455	0.750459054
Asc-Vasa-Recta	Ntrk3	0.8617457	0.74815476	0.388827473	0.750981811
Asc-Vasa-Recta	Slc25a44	0.8612716	0.50342107	0.38908847	0.751231144
Asc-Vasa-Recta	Gm20768	0.86124957	1.1097099	0.389100612	0.751231144
Asc-Vasa-Recta	Kctd11	0.8611283	2.1729689	0.389167397	0.751231144
Asc-Vasa-Recta	Zfp316	0.8596219	0.90949744	0.389997521	0.75248399
Asc-Vasa-Recta	Gnaq	0.85961723	-0.43821475	0.390000081	0.75248399
Asc-Vasa-Recta	4930578M01Rik	0.85890985	1.8667415	0.390390254	0.752975961
Asc-Vasa-Recta	Epha5	0.85822684	1.5344086	0.390767209	0.753442106
Asc-Vasa-Recta	Acyp1	0.8577272	0.053508267	0.391043099	0.753887059
Asc-Vasa-Recta	Wdyhv1	0.85758156	1.0030855	0.391123549	0.753936157
Asc-Vasa-Recta	Map3k14	0.8575178	0.27383903	0.391158809	0.753936157
Asc-Vasa-Recta	4833419F23Rik	0.8571388	3.7446375	0.391368166	0.754252675
Asc-Vasa-Recta	Slc39a9	0.85672975	-0.14825882	0.391594271	0.754431861
Asc-Vasa-Recta	Gm37932	0.85669315	2.658058	0.39161448	0.754431861
Asc-Vasa-Recta	Patz1	0.8565336	0.52356154	0.391702702	0.754462299
Asc-Vasa-Recta	Dnlz	0.8563206	-0.13486493	0.391820456	0.75460212
Asc-Vasa-Recta	Gpatch1	0.8554467	0.34713134	0.39230389	0.755359034
Asc-Vasa-Recta	Tmem98	0.8550521	2.0963647	0.392522292	0.755605412
Asc-Vasa-Recta	Olfr1195	0.8549024	2.6323872	0.392605175	0.755677903
Asc-Vasa-Recta	Socs5	0.8541318	-0.1931719	0.393031969	0.756412251
Asc-Vasa-Recta	Slc39a6	0.8540355	1.7085128	0.393085338	0.756427837
Asc-Vasa-Recta	Gm37660	0.8537958	2.5751436	0.393218136	0.756522877
Asc-Vasa-Recta	Nhlrc2	0.8537813	-0.10993495	0.393226176	0.756522877
Asc-Vasa-Recta	Slc35e1	0.8517149	0.470608	0.394372341	0.758209613
Asc-Vasa-Recta	Adck5	0.8502131	0.42312235	0.395206598	0.759634999
Asc-Vasa-Recta	Dcp2	0.84991777	0.43048885	0.395370803	0.759863209
Asc-Vasa-Recta	Frmd8	0.84969085	0.6936263	0.395496968	0.760018268
Asc-Vasa-Recta	9330159M07Rik	0.84850824	0.5736451	0.396154971	0.760793171
Asc-Vasa-Recta	Pmpcb	0.84844214	-0.22521578	0.396191798	0.760793171
Asc-Vasa-Recta	A830082K12Rik	0.84807014	1.408693	0.396398904	0.760932251
Asc-Vasa-Recta	Ints12	0.84802604	1.0012225	0.396423463	0.760932251
Asc-Vasa-Recta	Lsm14a	0.84801793	-0.18562445	0.396427988	0.760932251
Asc-Vasa-Recta	Oas1a	0.84747654	1.7042801	0.396729569	0.761248778
Asc-Vasa-Recta	Wnt4	0.84707206	0.65707743	0.396954956	0.761506355
Asc-Vasa-Recta	Uchl5	0.846902	0.032666102	0.397049725	0.761600719
Asc-Vasa-Recta	Ripk2	0.8467326	0.78043157	0.397144185	0.761635585
Asc-Vasa-Recta	Gm26766	0.8467059	2.7682488	0.397159067	0.761635585
Asc-Vasa-Recta	Mmp14	0.8463148	1.7110329	0.397377158	0.761966368
Asc-Vasa-Recta	Tmem17	0.8461372	1.761302	0.397476196	0.762068819
Asc-Vasa-Recta	Itsn1	0.8447927	1.3163445	0.398226586	0.763188331
Asc-Vasa-Recta	Pcyox1	0.84475094	0.14678451	0.398249918	0.763188331
Asc-Vasa-Recta	Fam98b	0.84419155	0.56935024	0.398562384	0.76348095
Asc-Vasa-Recta	Nek6	0.8441689	1.2894968	0.398575028	0.76348095
Asc-Vasa-Recta	Tmem67	0.8441631	0.7175105	0.398578271	0.76348095
Asc-Vasa-Recta	2810414N06Rik	0.844072	1.5761862	0.398629175	0.763490931
Asc-Vasa-Recta	Bcl2l2	0.84358805	0.61766076	0.39889965	0.763819
Asc-Vasa-Recta	Ufm1	0.84265554	-0.19604743	0.399421128	0.764395036
Asc-Vasa-Recta	Nop9	0.84265494	0.5675291	0.399421453	0.764395036
Asc-Vasa-Recta	Rcc2	0.8424298	0.5246194	0.399547422	0.764548543
Asc-Vasa-Recta	Ccdc166	0.8417938	1.7774696	0.399903382	0.765142059
Asc-Vasa-Recta	Uba6	0.8408555	0.11647699	0.4004289	0.766059822
Asc-Vasa-Recta	Pinx1	0.8405607	1.3160992	0.400594083	0.766112686
Asc-Vasa-Recta	Cbfb	0.8403483	0.018919362	0.400713119	0.766120196
Asc-Vasa-Recta	Nr2c2	0.84030825	-0.26323548	0.400735562	0.766120196
Asc-Vasa-Recta	Zfp142	0.8387717	1.0026497	0.401597443	0.767153501
Asc-Vasa-Recta	Calm3	0.8386144	-0.3102959	0.401685712	0.767234403
Asc-Vasa-Recta	Atg4d	0.83724266	0.095671095	0.402456196	0.768530351
Asc-Vasa-Recta	S1pr2	0.8370541	2.4853497	0.40256219	0.768644913
Asc-Vasa-Recta	Lmnb2	0.8362005	0.9225467	0.403042147	0.769264528
Asc-Vasa-Recta	Khnyn	0.83606756	0.55248135	0.403116895	0.769264528
Asc-Vasa-Recta	Gm48488	0.83571416	2.3948712	0.403315722	0.769483727
Asc-Vasa-Recta	Gm37242	0.8356811	2.0578957	0.403334334	0.769483727
Asc-Vasa-Recta	Mon1b	0.835525	1.2743137	0.403422178	0.769483727
Asc-Vasa-Recta	Pam	0.83551747	-0.28882504	0.403426424	0.769483727
Asc-Vasa-Recta	Foxp2	0.8354542	0.9657387	0.403462022	0.769483727
Asc-Vasa-Recta	1700120C14Rik	0.8352755	1.7055609	0.403562622	0.769587749
Asc-Vasa-Recta	Pafah1b3	0.8351809	0.65935475	0.403615868	0.769601454
Asc-Vasa-Recta	1700037H04Rik	0.8348281	0.36923295	0.403814515	0.769804533
Asc-Vasa-Recta	Gm7072	0.8343215	0.42573386	0.404099846	0.770260589
Asc-Vasa-Recta	Gm44369	0.8336292	1.9324517	0.40448996	0.770808358
Asc-Vasa-Recta	Nle1	0.83356595	1.2421904	0.404525614	0.770808358
Asc-Vasa-Recta	Klrg2	0.83307505	2.2740686	0.40480241	0.771116868
Asc-Vasa-Recta	Miip	0.8330634	-0.07482441	0.404808955	0.771116868
Asc-Vasa-Recta	Gm14667	0.83219534	1.6293676	0.4052987	0.771753387
Asc-Vasa-Recta	A730020E08Rik	0.8317659	2.3390949	0.405541084	0.771974084
Asc-Vasa-Recta	Dop1a	0.83174443	-0.25359192	0.405553206	0.771974084
Asc-Vasa-Recta	Irx3os	0.83079803	3.2871022	0.406087749	0.772727503
Asc-Vasa-Recta	Cmc2	0.8305862	-0.13218713	0.406207432	0.772867226
Asc-Vasa-Recta	Gm9926	0.82932466	0.37483996	0.406920717	0.774048072
Asc-Vasa-Recta	Dnah17	0.8289144	2.0834827	0.407152843	0.774401464
Asc-Vasa-Recta	Psrc1	0.8282378	2.2899313	0.407535844	0.77494216
Asc-Vasa-Recta	Setd2	0.8281664	-0.23543595	0.407576258	0.77494216
Asc-Vasa-Recta	Commd5	0.8279082	2.3022828	0.407722494	0.775132001
Asc-Vasa-Recta	Btg3	0.827813	0.43780506	0.407776396	0.77514628
Asc-Vasa-Recta	Tdg	0.827285	0.43413225	0.408075561	0.77553779
Asc-Vasa-Recta	Zfp764	0.82720375	1.7222449	0.408121598	0.77553779
Asc-Vasa-Recta	Kpna2	0.8269728	1.0037708	0.408252492	0.775650724
Asc-Vasa-Recta	Cep112	0.82641745	0.06746721	0.408567331	0.776043652
Asc-Vasa-Recta	Klhl28	0.8255261	0.51491266	0.409072955	0.77685682
Asc-Vasa-Recta	Gm38300	0.82548785	2.1696222	0.409094689	0.77685682
Asc-Vasa-Recta	Asrgl1	0.82508916	1.1683052	0.409320965	0.777109874
Asc-Vasa-Recta	Dus4l	0.825001	1.0673134	0.409371039	0.777116643
Asc-Vasa-Recta	Ift46	0.8248263	0.15298656	0.409470209	0.7772166
Asc-Vasa-Recta	Tmem120b	0.82456285	0.76512676	0.409619816	0.777384004
Asc-Vasa-Recta	Tnip2	0.8245072	0.5368378	0.409651455	0.777384004
Asc-Vasa-Recta	Asb6	0.82289046	0.98235506	0.410570277	0.778862257
Asc-Vasa-Recta	Cep97	0.8225632	0.115309834	0.410756433	0.779104443
Asc-Vasa-Recta	Parg	0.8223891	-0.181497	0.410855472	0.779104443
Asc-Vasa-Recta	Six4	0.8223189	1.1935027	0.410895422	0.779104443
Asc-Vasa-Recta	Olfr393	0.8222823	2.4093914	0.410916224	0.779104443
Asc-Vasa-Recta	Rab26os	0.82207227	0.60394865	0.411035761	0.779124723
Asc-Vasa-Recta	Entpd6	0.82181114	0.60815066	0.411184386	0.779142651
Asc-Vasa-Recta	Prag1	0.820903	0.753039	0.411701517	0.779986984
Asc-Vasa-Recta	Morc4	0.82086474	0.6246634	0.411723335	0.779986984
Asc-Vasa-Recta	AI467606	0.81999487	1.4507182	0.412219035	0.78066053
Asc-Vasa-Recta	B230216N24Rik	0.81963855	0.7119127	0.412422179	0.780956731
Asc-Vasa-Recta	Trp53cor1	0.81948364	2.9722016	0.412510535	0.781035528
Asc-Vasa-Recta	Sult5a1	0.8190252	2.1159616	0.41277203	0.781318313
Asc-Vasa-Recta	A330076C08Rik	0.818496	1.707382	0.41307403	0.781571053
Asc-Vasa-Recta	Jakmip1	0.81832826	1.7105242	0.413169757	0.781663662
Asc-Vasa-Recta	Gm47524	0.8178588	2.9800391	0.413437795	0.782082206
Asc-Vasa-Recta	Shq1	0.81764996	0.57592064	0.413557104	0.78221934
Asc-Vasa-Recta	Mettl21a	0.8175565	1.0523754	0.413610468	0.782221414
Asc-Vasa-Recta	E230032D23Rik	0.8174022	1.8330152	0.413698644	0.782221414
Asc-Vasa-Recta	Pagr1a	0.81724083	3.0442114	0.413790809	0.782307154
Asc-Vasa-Recta	Gbp6	0.8162265	2.623208	0.414370602	0.78313105
Asc-Vasa-Recta	Il6ra	0.8161505	0.95129126	0.414414073	0.78313105
Asc-Vasa-Recta	Epha10	0.81583714	2.3783085	0.414593293	0.783292553
Asc-Vasa-Recta	H2-DMb1	0.81550694	0.56462747	0.414782188	0.783560834
Asc-Vasa-Recta	Prdm11	0.81541234	0.76434183	0.41483631	0.783574485
Asc-Vasa-Recta	Gm14636	0.8148199	0.9947266	0.415175412	0.784077268
Asc-Vasa-Recta	Rad54l2	0.81466436	-0.013159924	0.415264449	0.784117265
Asc-Vasa-Recta	Kctd21	0.81430227	1.3872608	0.415471803	0.784420154
Asc-Vasa-Recta	Rgmb	0.8141868	0.6387459	0.415537944	0.784456389
Asc-Vasa-Recta	Wdr59	0.81311095	0.027889296	0.416154444	0.785442743
Asc-Vasa-Recta	Zfp319	0.812804	1.728925	0.416330448	0.785622387
Asc-Vasa-Recta	Ankrd17	0.81275874	-0.3104522	0.416356404	0.785622387
Asc-Vasa-Recta	Hoxb2	0.81242275	2.3847225	0.416549101	0.785725924
Asc-Vasa-Recta	Olfr905	0.8122829	2.043402	0.416629324	0.785725924
Asc-Vasa-Recta	Cfap410	0.8118291	0.6000324	0.416889695	0.786120067
Asc-Vasa-Recta	Gm20604	0.81168693	1.2225865	0.416971289	0.786185203
Asc-Vasa-Recta	Ttc13	0.81140435	0.29654106	0.417133505	0.786402318
Asc-Vasa-Recta	Ythdf1	0.8110585	0.30126983	0.41733208	0.786599178
Asc-Vasa-Recta	Tecpr2	0.8101515	0.17852658	0.417853102	0.787403572
Asc-Vasa-Recta	Fut10	0.8098637	2.6368463	0.418018522	0.787626464
Asc-Vasa-Recta	Haus3	0.8090954	1.7107991	0.418460277	0.788229053
Asc-Vasa-Recta	Prps1l3	0.8090519	2.0680792	0.418485309	0.788229053
Asc-Vasa-Recta	Ankrd13a	0.80897933	-0.018752296	0.418527031	0.788229053
Asc-Vasa-Recta	Farsb	0.8087385	0.18117926	0.418665566	0.788392519
Asc-Vasa-Recta	Zfp607b	0.80866075	1.9864566	0.418710303	0.788392519
Asc-Vasa-Recta	Spata2	0.80839556	0.8392022	0.4188629	0.788506105
Asc-Vasa-Recta	Phf7	0.8080735	0.6064353	0.419048263	0.788766185
Asc-Vasa-Recta	Pdcd2l	0.8076232	0.08036633	0.419307518	0.789076396
Asc-Vasa-Recta	Gm9856	0.807383	0.5021548	0.419445871	0.789247867
Asc-Vasa-Recta	Xylt2	0.80702496	0.73911035	0.419652113	0.78946128
Asc-Vasa-Recta	Orai2	0.80702204	2.0807447	0.419653784	0.78946128
Asc-Vasa-Recta	Gm10827	0.8064998	2.7601492	0.419954731	0.789743496
Asc-Vasa-Recta	Trp53i13	0.8064963	0.6733459	0.419956738	0.789743496
Asc-Vasa-Recta	Lrrc27	0.80601525	3.0551198	0.420234057	0.789991984
Asc-Vasa-Recta	Ogfod2	0.80541235	0.26272422	0.420581776	0.79040613
Asc-Vasa-Recta	Wdr12	0.80474734	0.025324713	0.420965502	0.790973263
Asc-Vasa-Recta	Cbx7	0.8047253	0.48489195	0.420978229	0.790973263
Asc-Vasa-Recta	Slc5a6	0.80428076	0.93896574	0.421234835	0.791277442
Asc-Vasa-Recta	Gm14496	0.8039512	2.2112052	0.42142517	0.791545995
Asc-Vasa-Recta	Apol10b	0.803838	2.6119223	0.421490526	0.791579769
Asc-Vasa-Recta	Ptpre	0.80364305	0.8775017	0.421603153	0.791702303
Asc-Vasa-Recta	A830018L16Rik	0.80324036	1.5022584	0.421835838	0.791999641
Asc-Vasa-Recta	Ankub1	0.80320495	2.785332	0.421856294	0.791999641
Asc-Vasa-Recta	Hectd2	0.8029403	1.4092019	0.422009227	0.792197749
Asc-Vasa-Recta	Zzef1	0.8022353	-0.28512537	0.422416871	0.792784848
Asc-Vasa-Recta	Gm14565	0.80149424	1.8011067	0.422845567	0.793500289
Asc-Vasa-Recta	Ifi206	0.80130625	1.7415164	0.422954375	0.793579797
Asc-Vasa-Recta	Gm29292	0.8006732	2.4638257	0.423320886	0.794030998
Asc-Vasa-Recta	Cisd2	0.8005356	-0.17868628	0.423400529	0.794030998
Asc-Vasa-Recta	Opa3	0.80049443	0.1322918	0.42342439	0.794030998
Asc-Vasa-Recta	Dcp1b	0.8004312	0.27633083	0.423461023	0.794030998
Asc-Vasa-Recta	Tc2n	0.8003447	0.033781897	0.423511102	0.794035794
Asc-Vasa-Recta	Mfap2	0.7998254	1.6770444	0.423811986	0.794510768
Asc-Vasa-Recta	Acadl	0.79952884	-0.3910691	0.423983832	0.79465461
Asc-Vasa-Recta	4930523C07Rik	0.7987582	-0.08382835	0.42443062	0.795402785
Asc-Vasa-Recta	Gxylt1	0.7986039	0.4869909	0.424520146	0.79548134
Asc-Vasa-Recta	Lsm11	0.79808104	1.733028	0.424823469	0.795871213
Asc-Vasa-Recta	Pms2	0.79789186	1.1320071	0.424933249	0.79598763
Asc-Vasa-Recta	Gm47678	0.797481	2.0614247	0.425171724	0.796345066
Asc-Vasa-Recta	Ccl9	0.7969141	1.83146	0.425500933	0.796604493
Asc-Vasa-Recta	A630052C17Rik	0.7964098	1.9079611	0.425793877	0.797063621
Asc-Vasa-Recta	Gm47403	0.7962427	1.9532856	0.425890988	0.797156102
Asc-Vasa-Recta	Hsdl2	0.79603785	-0.01360482	0.426010036	0.797289615
Asc-Vasa-Recta	Synpo2l	0.795844	2.1713266	0.426122693	0.797395062
Asc-Vasa-Recta	Cspg5	0.7957767	2.0861998	0.426161823	0.797395062
Asc-Vasa-Recta	Ppox	0.7955742	0.26023027	0.426279565	0.797526061
Asc-Vasa-Recta	Vmn1r85	0.79527944	2.0625322	0.426450982	0.797668136
Asc-Vasa-Recta	Isg20	0.7950734	1.9834291	0.426570796	0.797802935
Asc-Vasa-Recta	Trabd	0.7943353	-0.17618173	0.42700026	0.798397427
Asc-Vasa-Recta	Gmnn	0.794297	0.27985427	0.42702255	0.798397427
Asc-Vasa-Recta	Pygo1	0.79428077	2.5686336	0.427032007	0.798397427
Asc-Vasa-Recta	Gm5914	0.7936877	1.9361602	0.427377262	0.798774795
Asc-Vasa-Recta	Cstf1	0.7933099	0.71971196	0.427597269	0.798960211
Asc-Vasa-Recta	Fam72a	0.79327106	2.7456682	0.427619915	0.798960211
Asc-Vasa-Recta	Alyref2	0.7930738	0.9669171	0.427734849	0.799085598
Asc-Vasa-Recta	Serpinc1	0.7919422	0.84292185	0.428394374	0.799870556
Asc-Vasa-Recta	2610507I01Rik	0.79164624	1.414001	0.428566963	0.800103395
Asc-Vasa-Recta	Uso1	0.7910503	-0.15533492	0.428914633	0.800663009
Asc-Vasa-Recta	Lyrm7	0.7903569	0.2945322	0.429319381	0.801329037
Asc-Vasa-Recta	Acp6	0.7901689	-0.051869854	0.429429159	0.801444411
Asc-Vasa-Recta	Sspn	0.79000926	1.8029643	0.429522347	0.801528802
Asc-Vasa-Recta	Man2b2	0.78990597	0.56352013	0.429582671	0.801551854
Asc-Vasa-Recta	Lbhd1	0.78968024	1.2510713	0.429714521	0.801708344
Asc-Vasa-Recta	Gpr137	0.78909534	0.34287238	0.430056287	0.80198778
Asc-Vasa-Recta	Tbc1d8	0.78888816	0.9618032	0.430177368	0.80203455
Asc-Vasa-Recta	Zcchc3	0.7883079	1.2446712	0.430516633	0.802577532
Asc-Vasa-Recta	Sac3d1	0.78819996	0.5684386	0.430579753	0.802605656
Asc-Vasa-Recta	Odf2l	0.78749436	0.1876354	0.430992544	0.80328549
Asc-Vasa-Recta	Frat1	0.7861237	1.6308793	0.431795019	0.804511928
Asc-Vasa-Recta	Ndufaf4	0.7860065	-0.25321883	0.431863687	0.804550156
Asc-Vasa-Recta	Gm37795	0.78577846	0.117530115	0.431997303	0.804709357
Asc-Vasa-Recta	Zfp638	0.78527534	-0.17983408	0.432292158	0.804907562
Asc-Vasa-Recta	Casp4	0.7851697	1.7177126	0.432354068	0.804907562
Asc-Vasa-Recta	Gm13055	0.78498054	2.4132035	0.432464976	0.804907562
Asc-Vasa-Recta	Trim23	0.7849724	0.16479592	0.432469739	0.804907562
Asc-Vasa-Recta	Gm42727	0.7849643	1.8041087	0.432474502	0.804907562
Asc-Vasa-Recta	Zscan20	0.78481746	1.817422	0.432560587	0.804907562
Asc-Vasa-Recta	Fbxo30	0.7845894	0.07431987	0.432694327	0.804985369
Asc-Vasa-Recta	Tomm70a	0.78426564	-0.16781521	0.432884259	0.8051946
Asc-Vasa-Recta	Tmie	0.784091	0.48421764	0.432986734	0.805295563
Asc-Vasa-Recta	Tinf2	0.78349036	1.3864356	0.433339203	0.805861407
Asc-Vasa-Recta	Lin54	0.7830598	0.23959969	0.433591993	0.806152066
Asc-Vasa-Recta	Atn1	0.7828277	0.5922172	0.433728304	0.806315779
Asc-Vasa-Recta	Itga4	0.78272617	1.0098977	0.433787947	0.806336946
Asc-Vasa-Recta	Zbtb6	0.78253984	0.6438397	0.433897363	0.806450616
Asc-Vasa-Recta	Rabl6	0.7816242	-0.22243302	0.43443547	0.807360947
Asc-Vasa-Recta	Ly6m	0.78135145	1.3184669	0.434595817	0.807479319
Asc-Vasa-Recta	Gm45889	0.7806151	4.3693533	0.435028926	0.808104315
Asc-Vasa-Recta	Gm10425	0.77978235	1.9539489	0.435518989	0.808816607
Asc-Vasa-Recta	Gm43457	0.7796251	1.5586509	0.435611574	0.808826957
Asc-Vasa-Recta	Klhl18	0.7785957	0.10953612	0.436217923	0.809776642
Asc-Vasa-Recta	Gm46440	0.7785922	1.4394946	0.436219975	0.809776642
Asc-Vasa-Recta	Rita1	0.77769625	0.48907584	0.436748108	0.810666977
Asc-Vasa-Recta	Tank	0.7773011	0.100612886	0.436981164	0.811008962
Asc-Vasa-Recta	Gm43012	0.7765995	1.2554362	0.437395093	0.811597402
Asc-Vasa-Recta	Zfp788	0.7764312	0.6377335	0.437494414	0.811691558
Asc-Vasa-Recta	Ap4b1	0.77609754	1.208425	0.437691383	0.811949149
Asc-Vasa-Recta	Olfr1247	0.77603143	2.1122787	0.437730441	0.811949149
Asc-Vasa-Recta	Pi16	0.7759432	-0.8940338	0.43778252	0.811955615
Asc-Vasa-Recta	Gm45605	0.77580744	2.5185466	0.437862703	0.811959665
Asc-Vasa-Recta	Crybg2	0.7757749	1.9441218	0.437881893	0.811959665
Asc-Vasa-Recta	Gm43737	0.7748796	2.671983	0.43841084	0.812746209
Asc-Vasa-Recta	Ap4e1	0.7748099	0.12171723	0.438451992	0.812746209
Asc-Vasa-Recta	Virma	0.77468866	0.015252042	0.43852367	0.812788907
Asc-Vasa-Recta	4833413G10Rik	0.7743567	1.6274066	0.438719876	0.813062379
Asc-Vasa-Recta	Gabpa	0.77378684	0.08859728	0.439056837	0.813506398
Asc-Vasa-Recta	Birc5	0.77355766	0.8766488	0.439192419	0.813531724
Asc-Vasa-Recta	Irf2bp2	0.77354777	0.17426686	0.439198254	0.813531724
Asc-Vasa-Recta	Trub2	0.77351415	0.12297358	0.439218165	0.813531724
Asc-Vasa-Recta	Exoc6	0.77335227	-0.22707848	0.439313948	0.813531724
Asc-Vasa-Recta	Rcan1	0.77280504	0.1822577	0.439637775	0.813600709
Asc-Vasa-Recta	D330041H03Rik	0.7727946	1.3049695	0.439643958	0.813600709
Asc-Vasa-Recta	Mtfmt	0.7727383	0.5321399	0.439677276	0.813600709
Asc-Vasa-Recta	Hist2h2be	0.7724383	1.5362465	0.439854882	0.813811894
Asc-Vasa-Recta	Pigv	0.77155566	0.2246855	0.440377632	0.814598678
Asc-Vasa-Recta	Srebf1	0.77133864	0.47512725	0.440506226	0.814649317
Asc-Vasa-Recta	Osgepl1	0.7712673	0.4944324	0.440548523	0.814649317
Asc-Vasa-Recta	Ero1l	0.77126265	0.2734858	0.440551274	0.814649317
Asc-Vasa-Recta	Tppp3	0.7709998	1.6547035	0.440707069	0.814847229
Asc-Vasa-Recta	Dbr1	0.770304	1.1992081	0.441119579	0.815341183
Asc-Vasa-Recta	Prrg1	0.7703023	-0.33870733	0.441120611	0.815341183
Asc-Vasa-Recta	Cr2	0.769722	0.8926216	0.441464826	0.815887157
Asc-Vasa-Recta	Gm34655	0.76913244	1.8719923	0.441814706	0.8161639
Asc-Vasa-Recta	Dmwd	0.76912373	0.5022116	0.441819873	0.8161639
Asc-Vasa-Recta	Fam189b	0.76909935	1.3565283	0.44183434	0.8161639
Asc-Vasa-Recta	Apba3	0.76888174	0.12046588	0.441963522	0.816195479
Asc-Vasa-Recta	Zfp874b	0.7684616	0.7854636	0.442212991	0.816311072
Asc-Vasa-Recta	Nfatc2ip	0.76763004	1.1752932	0.442706998	0.816967495
Asc-Vasa-Recta	Erlin2	0.7675848	0.120331936	0.442733896	0.816967495
Asc-Vasa-Recta	Cdk5rap2	0.76568145	0.24400812	0.443865856	0.818965834
Asc-Vasa-Recta	Eral1	0.76532984	0.3072582	0.444075173	0.819215849
Asc-Vasa-Recta	Gm49747	0.7652323	1.2754822	0.444133212	0.819215849
Asc-Vasa-Recta	Ric3	0.76515514	2.1494076	0.444179162	0.819215849
Asc-Vasa-Recta	Smim40	0.7651244	1.7352768	0.444197474	0.819215849
Asc-Vasa-Recta	Cngb1	0.76462245	2.2162514	0.444496396	0.819676668
Asc-Vasa-Recta	1700108F19Rik	0.76355356	2.0708706	0.445133328	0.820760625
Asc-Vasa-Recta	Hist1h2be	0.76328665	1.2205315	0.445292469	0.820963464
Asc-Vasa-Recta	Tbc1d22a	0.7630325	0.1538418	0.44544403	0.821152283
Asc-Vasa-Recta	Tbc1d2b	0.76281196	1.0675995	0.445575544	0.821304111
Asc-Vasa-Recta	Gm37305	0.7626286	1.6088014	0.445684926	0.821415114
Asc-Vasa-Recta	Rbm11	0.76252127	2.4189048	0.445748969	0.821442542
Asc-Vasa-Recta	Trmt61b	0.76213884	1.352235	0.445977146	0.821772401
Asc-Vasa-Recta	B3galt6	0.76175815	1.42291	0.44620435	0.822100395
Asc-Vasa-Recta	Snx12	0.760799	-0.13792187	0.446777155	0.822820296
Asc-Vasa-Recta	Traf3ip2	0.760774	1.8105711	0.446792061	0.822820296
Asc-Vasa-Recta	Zfp53	0.7602564	0.21625036	0.44710134	0.823065307
Asc-Vasa-Recta	Cipc	0.76025003	-0.05057749	0.447105155	0.823065307
Asc-Vasa-Recta	4933406B17Rik	0.7601775	2.4037702	0.447148506	0.823065307
Asc-Vasa-Recta	Gm49494	0.7598392	0.9621551	0.447350725	0.823214016
Asc-Vasa-Recta	Apcdd1	0.75911325	1.4037844	0.447784821	0.823831379
Asc-Vasa-Recta	Bms1	0.758815	0.17659771	0.447963249	0.824068911
Asc-Vasa-Recta	Setd4	0.758425	0.31908938	0.448196584	0.824316645
Asc-Vasa-Recta	Stk40	0.7582974	-0.06546419	0.448272988	0.824366428
Asc-Vasa-Recta	Gm20939	0.75763875	1.0231425	0.448667284	0.824779554
Asc-Vasa-Recta	Ylpm1	0.7575923	-0.2443031	0.448695083	0.824779554
Asc-Vasa-Recta	D16Ertd472e	0.75717396	1.6147748	0.448945667	0.825035614
Asc-Vasa-Recta	Gm43621	0.75711244	3.342724	0.448982514	0.825035614
Asc-Vasa-Recta	Tfpi2	0.7569517	0.3733439	0.449078812	0.825121824
Asc-Vasa-Recta	Pfkfb3	0.75652343	0.1279239	0.44933543	0.825411796
Asc-Vasa-Recta	Cep120	0.7561166	0.49304426	0.449579259	0.825733711
Asc-Vasa-Recta	Gm29681	0.756054	2.3558636	0.449616831	0.825733711
Asc-Vasa-Recta	Slc2a4rg-ps	0.75598377	0.21835548	0.449658928	0.825733711
Asc-Vasa-Recta	Dyrk2	0.75554854	-0.005239306	0.449919911	0.826013486
Asc-Vasa-Recta	Wdfy2	0.7554824	-0.036431745	0.449959588	0.826013486
Asc-Vasa-Recta	Sat2	0.7552294	0.4674222	0.450111352	0.82614954
Asc-Vasa-Recta	Gm50166	0.755194	1.6304158	0.450132588	0.82614954
Asc-Vasa-Recta	Gm43062	0.75497466	0.6344488	0.450264191	0.826209572
Asc-Vasa-Recta	Clasp1	0.75460964	-0.3571801	0.450483229	0.826520728
Asc-Vasa-Recta	Gm37120	0.75410426	2.3358352	0.450786639	0.826681086
Asc-Vasa-Recta	Gm49322	0.7540625	3.803872	0.450811725	0.826681086
Asc-Vasa-Recta	Gm46136	0.75388896	2.164685	0.450915911	0.826681086
Asc-Vasa-Recta	Cyp4f16	0.7538872	1.1161908	0.450916956	0.826681086
Asc-Vasa-Recta	Myh10	0.7535077	-0.15489028	0.451144888	0.827008221
Asc-Vasa-Recta	Rmdn1	0.7534131	-0.35885683	0.451201707	0.827021646
Asc-Vasa-Recta	Rnase4	0.75239474	1.287913	0.451813726	0.827996945
Asc-Vasa-Recta	Platr1	0.7523628	2.4366512	0.451832913	0.827996945
Asc-Vasa-Recta	Gm49883	0.75211036	0.8073671	0.451984686	0.828184244
Asc-Vasa-Recta	Ccni	0.75142854	-0.24219097	0.452394792	0.828657289
Asc-Vasa-Recta	Gm16794	0.75136065	2.1904974	0.45243564	0.828657289
Asc-Vasa-Recta	Fkbp1b	0.75135136	3.3984601	0.452441226	0.828657289
Asc-Vasa-Recta	Arl14ep	0.7509423	0.26639268	0.452687405	0.828777404
Asc-Vasa-Recta	Ncor2	0.750839	-0.038219832	0.452749572	0.828777404
Asc-Vasa-Recta	Mov10	0.7508303	0.4512104	0.452754811	0.828777404
Asc-Vasa-Recta	Fam102a	0.7501293	0.01444881	0.453176844	0.829368224
Asc-Vasa-Recta	Mterf1a	0.7490964	1.1890775	0.453799117	0.830183665
Asc-Vasa-Recta	Gm39556	0.7490598	1.895047	0.45382115	0.830183665
Asc-Vasa-Recta	Stk32c	0.74893504	1.2655226	0.453896347	0.83023033
Asc-Vasa-Recta	B230369F24Rik	0.74873024	0.57774895	0.454019825	0.830365287
Asc-Vasa-Recta	Tmem82	0.7474756	0.3846593	0.454776498	0.831567137
Asc-Vasa-Recta	Esco2	0.7473741	1.1009967	0.454837776	0.831588183
Asc-Vasa-Recta	Mx2	0.7462147	3.0186136	0.455537735	0.832412513
Asc-Vasa-Recta	Gm20045	0.7456106	0.42932528	0.455902669	0.832897189
Asc-Vasa-Recta	Zfp446	0.745346	1.6276708	0.456062576	0.833098238
Asc-Vasa-Recta	Fam216a	0.7450106	1.0943161	0.456265311	0.833169509
Asc-Vasa-Recta	Vps52	0.7449201	0.19398475	0.456320037	0.833169509
Asc-Vasa-Recta	Clic5	0.7443694	-0.20555812	0.456653033	0.833630015
Asc-Vasa-Recta	4930481A15Rik	0.7440943	0.19839515	0.456819407	0.833842634
Asc-Vasa-Recta	Rabl2	0.7435152	0.61711156	0.457169816	0.834255251
Asc-Vasa-Recta	Zbed3	0.74348503	0.035079196	0.457188078	0.834255251
Asc-Vasa-Recta	Olfr161	0.74344385	2.3052597	0.457213013	0.834255251
Asc-Vasa-Recta	Zfp994	0.7432976	0.38188478	0.457301522	0.834255251
Asc-Vasa-Recta	Chic2	0.74293494	-0.2093627	0.457521079	0.834394205
Asc-Vasa-Recta	Gm50375	0.7414999	3.2521954	0.458390401	0.835614795
Asc-Vasa-Recta	Dipk2a	0.74131536	1.2232693	0.458502254	0.835669588
Asc-Vasa-Recta	Nop2	0.7412376	0.57339525	0.458549391	0.835669588
Asc-Vasa-Recta	Gm20707	0.7412028	2.2386897	0.458570498	0.835669588
Asc-Vasa-Recta	Tyw5	0.7408494	0.67249256	0.458784766	0.835790261
Asc-Vasa-Recta	Nfkbiz	0.74083775	0.11803747	0.458791804	0.835790261
Asc-Vasa-Recta	Wipi2	0.7406985	-0.16602229	0.458876261	0.835790261
Asc-Vasa-Recta	Tstd2	0.7406811	0.46394107	0.458886819	0.835790261
Asc-Vasa-Recta	Gm38207	0.74044377	2.3209486	0.459030769	0.835961321
Asc-Vasa-Recta	H2-DMa	0.7401264	0.093075626	0.459223329	0.83622086
Asc-Vasa-Recta	Inafm1	0.7394068	0.5778389	0.459660013	0.836914448
Asc-Vasa-Recta	Wdr53	0.7393337	0.38530397	0.459704399	0.836914448
Asc-Vasa-Recta	Eif4e1b	0.7391701	2.964192	0.459803747	0.837001045
Asc-Vasa-Recta	Tmem216	0.7389948	0.7461375	0.459910155	0.837001045
Asc-Vasa-Recta	Sep/03	0.73881143	2.3547356	0.46002151	0.837001045
Asc-Vasa-Recta	Dipk1b	0.738765	1.7019879	0.460049703	0.837001045
Asc-Vasa-Recta	Ptdss2	0.73876035	-0.27409047	0.460052523	0.837001045
Asc-Vasa-Recta	Gm13589	0.73864025	3.034818	0.460125478	0.837025885
Asc-Vasa-Recta	Zfp579	0.7377565	0.70263946	0.460662447	0.837648816
Asc-Vasa-Recta	Gm42785	0.73701084	2.1029398	0.461115775	0.838171247
Asc-Vasa-Recta	D130040H23Rik	0.73695916	1.1760048	0.461147182	0.838171247
Asc-Vasa-Recta	Col13a1	0.7368605	1.7804054	0.461207177	0.838189114
Asc-Vasa-Recta	Gm49151	0.7367485	2.9062097	0.461275293	0.838221737
Asc-Vasa-Recta	B4galt4	0.73651004	0.6909966	0.461420369	0.838394186
Asc-Vasa-Recta	Otud4	0.73627037	-0.078314535	0.461566175	0.838401002
Asc-Vasa-Recta	Adgrg6	0.7362564	1.4487888	0.461574649	0.838401002
Asc-Vasa-Recta	Trmt5	0.735816	1.6905547	0.461842679	0.838614358
Asc-Vasa-Recta	Grk2	0.7351684	0.38160118	0.462236936	0.839147866
Asc-Vasa-Recta	Adat2	0.73499894	1.3000711	0.462340123	0.839244011
Asc-Vasa-Recta	Rprd1b	0.73473436	0.0802873	0.462501292	0.839445371
Asc-Vasa-Recta	Tmem88b	0.73412156	1.1500992	0.462874644	0.839849324
Asc-Vasa-Recta	Mzt2	0.7340316	0.6153741	0.462929459	0.839855506
Asc-Vasa-Recta	Bcl7c	0.7326407	0.1276178	0.463777605	0.840848524
Asc-Vasa-Recta	Tusc2	0.7320633	-0.06762078	0.464129926	0.841156245
Asc-Vasa-Recta	Unk	0.73160547	0.16427444	0.46440941	0.841537451
Asc-Vasa-Recta	Rhoh	0.73144066	1.4079062	0.464510033	0.841628513
Asc-Vasa-Recta	Dhrs7b	0.731313	0.013240329	0.464587989	0.841675185
Asc-Vasa-Recta	Aggf1	0.7312335	0.029606236	0.464636538	0.841675185
Asc-Vasa-Recta	Cst6	0.7303451	2.8103635	0.465179272	0.842285658
Asc-Vasa-Recta	Pip5k1a	0.73028475	-0.209648	0.465216153	0.842285658
Asc-Vasa-Recta	2810454H06Rik	0.73012924	0.88750964	0.465311198	0.842285658
Asc-Vasa-Recta	Trat1	0.730023	1.7534102	0.465376105	0.842285658
Asc-Vasa-Recta	Zfp629	0.7300219	0.8719263	0.465376815	0.842285658
Asc-Vasa-Recta	E030013I19Rik	0.729882	6.3179846	0.465462301	0.842349137
Asc-Vasa-Recta	Ndor1	0.7294335	2.7058868	0.465736553	0.842754176
Asc-Vasa-Recta	Pcyt1a	0.7288085	-0.02954533	0.466118811	0.843265802
Asc-Vasa-Recta	Sec16a	0.7288062	0.058294073	0.466120231	0.843265802
Asc-Vasa-Recta	Nfatc4	0.7283031	2.2113888	0.466428082	0.843731386
Asc-Vasa-Recta	Tbx20	0.72756785	2.8553143	0.466878165	0.844454131
Asc-Vasa-Recta	Gm9967	0.72707635	2.7343924	0.467179184	0.844907131
Asc-Vasa-Recta	Tbl2	0.726922	0.74579287	0.467273741	0.844986681
Asc-Vasa-Recta	Furin	0.7265831	-0.16033024	0.467481377	0.845270677
Asc-Vasa-Recta	Usp40	0.7262187	-0.1229016	0.467704714	0.845582997
Asc-Vasa-Recta	Lancl1	0.7254713	0.047213424	0.468162953	0.846194503
Asc-Vasa-Recta	Cenpx	0.7253367	-0.39515355	0.468245519	0.846194503
Asc-Vasa-Recta	Sez6	0.72442853	2.5369027	0.468802697	0.847047151
Asc-Vasa-Recta	Gm13002	0.7244024	2.7965732	0.468818723	0.847047151
Asc-Vasa-Recta	Gm19605	0.72337645	1.9855856	0.469448627	0.848093535
Asc-Vasa-Recta	Plekhh2	0.7225879	1.2835107	0.46993313	0.848704492
Asc-Vasa-Recta	Cyb561d1	0.722578	0.9335626	0.469939192	0.848704492
Asc-Vasa-Recta	Setd1a	0.72169423	0.750668	0.470482496	0.849593863
Asc-Vasa-Recta	Map3k20	0.72151667	0.002165308	0.470591697	0.84969923
Asc-Vasa-Recta	Olfr1423	0.7210455	2.1260755	0.470881543	0.85006593
Asc-Vasa-Recta	Nxpe4	0.7210211	0.796167	0.470896537	0.85006593
Asc-Vasa-Recta	Trim67	0.7208209	2.6051068	0.471019718	0.850196443
Asc-Vasa-Recta	Wee1	0.7206294	0.83188754	0.47113756	0.850317291
Asc-Vasa-Recta	T2	0.72051394	2.4445043	0.471208629	0.850353709
Asc-Vasa-Recta	Zbtb48	0.7202917	0.81637836	0.471345429	0.850508723
Asc-Vasa-Recta	Gm4349	0.71947694	2.7077215	0.471847095	0.851230091
Asc-Vasa-Recta	Tbc1d22b	0.71915895	0.8858773	0.472042982	0.85145186
Asc-Vasa-Recta	Zfp772	0.71897155	1.1665616	0.472158461	0.851515999
Asc-Vasa-Recta	H2afy2	0.71860826	0.9615047	0.472382315	0.851827768
Asc-Vasa-Recta	P4htm	0.7181487	1.493574	0.472665612	0.852154695
Asc-Vasa-Recta	Klhdc1	0.7180013	0.27023825	0.472756488	0.852226578
Asc-Vasa-Recta	Cnot6l	0.71745175	-0.2887895	0.473095387	0.852729928
Asc-Vasa-Recta	Dnajc4	0.717381	0.2440942	0.473139057	0.852729928
Asc-Vasa-Recta	Zfr2	0.7173003	0.8533485	0.473188814	0.852729928
Asc-Vasa-Recta	Scrn3	0.71698755	-0.039733637	0.473381785	0.852842389
Asc-Vasa-Recta	Atl2	0.7166382	-0.08508168	0.473597362	0.853006178
Asc-Vasa-Recta	Wdr46	0.71641886	0.8775468	0.473732751	0.853158067
Asc-Vasa-Recta	Gm14295	0.7160492	1.5654367	0.473960956	0.853359239
Asc-Vasa-Recta	Aaas	0.71590704	0.8394824	0.474048744	0.853359239
Asc-Vasa-Recta	Fbxo28	0.7155676	0.3250754	0.474258394	0.853644674
Asc-Vasa-Recta	Zfp39	0.7154469	1.3443631	0.474332949	0.853686907
Asc-Vasa-Recta	Polh	0.7153186	1.0723983	0.47441217	0.853719128
Asc-Vasa-Recta	Taf1a	0.7152525	0.52599674	0.474453039	0.853719128
Asc-Vasa-Recta	Gtf3c4	0.7150024	0.819479	0.474607567	0.853776524
Asc-Vasa-Recta	Atpaf2	0.7149873	0.060978737	0.474616889	0.853776524
Asc-Vasa-Recta	D830050J10Rik	0.71488225	1.3873507	0.474681793	0.853776524
Asc-Vasa-Recta	Gm20186	0.71464956	0.18918476	0.474825602	0.853929715
Asc-Vasa-Recta	Gm37429	0.71428925	4.8512216	0.475048356	0.854238375
Asc-Vasa-Recta	Csnk1g2	0.71400195	0.006709999	0.475225955	0.854465778
Asc-Vasa-Recta	Adcy3	0.71377915	1.7602476	0.475363753	0.854586092
Asc-Vasa-Recta	Tmem241	0.71363294	-0.033294544	0.475454196	0.854586092
Asc-Vasa-Recta	Vars	0.713514	0.2593171	0.475527777	0.854586092
Asc-Vasa-Recta	Zfp946	0.713507	0.58721393	0.475532084	0.854586092
Asc-Vasa-Recta	Cstf2	0.7132319	0.8797545	0.475702242	0.854678362
Asc-Vasa-Recta	Lrrc8e	0.7126215	0.7156447	0.476080013	0.855081257
Asc-Vasa-Recta	Gm34552	0.71215725	2.4836168	0.476367401	0.855505471
Asc-Vasa-Recta	Slc49a4	0.71148473	0.09194412	0.476783923	0.856069478
Asc-Vasa-Recta	Gm45518	0.7102661	1.6891189	0.477539129	0.856780984
Asc-Vasa-Recta	Gm43908	0.70987093	1.9693817	0.477784172	0.857128595
Asc-Vasa-Recta	Gm14849	0.70965046	2.6102407	0.477920937	0.857281904
Asc-Vasa-Recta	Onecut3	0.7095251	2.58163	0.477998686	0.857329331
Asc-Vasa-Recta	Esr2	0.70928603	2.4858246	0.478147005	0.857363485
Asc-Vasa-Recta	Pomc	0.70924073	1.7437879	0.478175088	0.857363485
Asc-Vasa-Recta	Cep85l	0.70868486	0.030858614	0.478520074	0.857804089
Asc-Vasa-Recta	Cdnf	0.7082728	2.5299942	0.47877584	0.857955429
Asc-Vasa-Recta	Bdp1	0.70823455	-0.24207051	0.47879962	0.857955429
Asc-Vasa-Recta	Sec22c	0.7081957	1.389414	0.47882376	0.857955429
Asc-Vasa-Recta	C530043A13Rik	0.7081353	2.468262	0.478861233	0.857955429
Asc-Vasa-Recta	Gm36738	0.7080239	0.4205795	0.478930417	0.857987385
Asc-Vasa-Recta	Mycn	0.70767343	1.1612527	0.479148096	0.858106246
Asc-Vasa-Recta	Mrm1	0.7076014	1.0806205	0.479192791	0.858106246
Asc-Vasa-Recta	Cc2d1b	0.70753646	0.42899865	0.479233164	0.858106246
Asc-Vasa-Recta	Ppih	0.7074784	0.6241043	0.479269212	0.858106246
Asc-Vasa-Recta	Fbxl5	0.70706993	-0.16730948	0.479523033	0.858249946
Asc-Vasa-Recta	Homez	0.70687085	0.7826992	0.479646726	0.858350341
Asc-Vasa-Recta	Gm43034	0.70598364	4.3602037	0.480198324	0.859245426
Asc-Vasa-Recta	Gm17354	0.7057376	0.44474915	0.480351346	0.859335187
Asc-Vasa-Recta	Srbd1	0.7053766	0.044337202	0.480575875	0.859601235
Asc-Vasa-Recta	1600014C10Rik	0.7053331	0.23433743	0.480602953	0.859601235
Asc-Vasa-Recta	Msh4	0.705054	1.5447894	0.480776628	0.859819831
Asc-Vasa-Recta	Olfr147	0.704913	2.4840004	0.480864382	0.859884734
Asc-Vasa-Recta	Xpo4	0.7034101	-0.054095257	0.481800238	0.861179765
Asc-Vasa-Recta	Zfp758	0.7031698	0.40761048	0.481949922	0.861179765
Asc-Vasa-Recta	Med12	0.703135	1.7473353	0.481971618	0.861179765
Asc-Vasa-Recta	Thap8	0.703088	2.4571812	0.482000907	0.861179765
Asc-Vasa-Recta	Thoc5	0.7028594	0.2527207	0.482143392	0.861342237
Asc-Vasa-Recta	Cyb5rl	0.7027764	0.31572908	0.482195112	0.86134254
Asc-Vasa-Recta	Fan1	0.7024288	0.7216405	0.482411789	0.861637475
Asc-Vasa-Recta	Ctns	0.7019773	0.20813341	0.482693294	0.861986017
Asc-Vasa-Recta	Dyrk1b	0.70186764	0.89377177	0.482761694	0.861986017
Asc-Vasa-Recta	A530017D24Rik	0.70129955	0.9596544	0.483116082	0.862526618
Asc-Vasa-Recta	Tmem8b	0.7011249	1.3352262	0.483225069	0.862629026
Asc-Vasa-Recta	E330032C10Rik	0.6999353	2.3197536	0.483967697	0.863858777
Asc-Vasa-Recta	Zfp687	0.6998558	0.41880363	0.484017348	0.863858777
Asc-Vasa-Recta	Acad12	0.69942933	-0.01579924	0.484283773	0.864241969
Asc-Vasa-Recta	Plcd4	0.6991757	0.78183097	0.484442215	0.864409965
Asc-Vasa-Recta	Gm13270	0.6988038	1.5295113	0.484674672	0.864662513
Asc-Vasa-Recta	Smyd2	0.6985374	0.89993393	0.484841165	0.864867196
Asc-Vasa-Recta	Abracl	0.6979856	-0.14757743	0.485186219	0.86502097
Asc-Vasa-Recta	Gm15938	0.69779176	2.3566124	0.485307436	0.865144772
Asc-Vasa-Recta	Cpne5	0.6970699	1.3166797	0.485759062	0.865765137
Asc-Vasa-Recta	Zswim9	0.6963376	1.6893743	0.486217454	0.866489701
Asc-Vasa-Recta	Ndufb3	0.69561744	-0.37075695	0.486668447	0.867200925
Asc-Vasa-Recta	Dtwd1	0.6952066	0.8969108	0.486925842	0.867437783
Asc-Vasa-Recta	Nynrin	0.6951648	1.4609407	0.486952022	0.867437783
Asc-Vasa-Recta	Adam28	0.69449747	2.0929198	0.487370278	0.867988699
Asc-Vasa-Recta	Abi3bp	0.69403094	1.3738264	0.487662808	0.868324581
Asc-Vasa-Recta	Gm37742	0.69339496	1.2134321	0.488061734	0.868901573
Asc-Vasa-Recta	Edc4	0.6933485	0.7478526	0.488090859	0.868901573
Asc-Vasa-Recta	Gm12031	0.6930183	2.3164434	0.488298042	0.869021164
Asc-Vasa-Recta	Tmem186	0.6929928	0.6680494	0.488314065	0.869021164
Asc-Vasa-Recta	Gm13423	0.6918247	1.0183877	0.489047425	0.869890918
Asc-Vasa-Recta	Gm14305	0.69179976	1.4877533	0.489063097	0.869890918
Asc-Vasa-Recta	Dqx1	0.6915259	1.2405989	0.489235141	0.870104307
Asc-Vasa-Recta	3110009E18Rik	0.69131404	0.5597915	0.489368206	0.870248334
Asc-Vasa-Recta	Snai1	0.69114345	3.537457	0.489475401	0.870346331
Asc-Vasa-Recta	Rpusd1	0.6908196	1.7643273	0.489678888	0.870615507
Asc-Vasa-Recta	Nacc1	0.6901796	0.16965738	0.490081255	0.87080802
Asc-Vasa-Recta	4732496C06Rik	0.69016623	1.6996962	0.490089647	0.87080802
Asc-Vasa-Recta	Zfp111	0.69015056	1.0533428	0.490099499	0.87080802
Asc-Vasa-Recta	C630043F03Rik	0.69015	2.1173224	0.490099864	0.87080802
Asc-Vasa-Recta	Rad51c	0.6889459	1.4665793	0.490857307	0.871683338
Asc-Vasa-Recta	Tmub1	0.6889198	0.5415132	0.49087374	0.871683338
Asc-Vasa-Recta	Helq	0.6888693	0.6386574	0.490905513	0.871683338
Asc-Vasa-Recta	Mrpl20	0.6885525	-0.43739572	0.491104936	0.871849653
Asc-Vasa-Recta	Gm44215	0.68847764	1.990788	0.491152058	0.871849653
Asc-Vasa-Recta	Vmn2r117	0.6884718	2.298104	0.491155711	0.871849653
Asc-Vasa-Recta	Tbccd1	0.68834823	0.4729161	0.491233524	0.871895152
Asc-Vasa-Recta	Zc3h12a	0.6881381	1.011198	0.491365785	0.872037271
Asc-Vasa-Recta	Psen1	0.6877238	-0.018702686	0.491626709	0.872289203
Asc-Vasa-Recta	Etfdh	0.6876832	-0.047643308	0.491652294	0.872289203
Asc-Vasa-Recta	Hint1	0.6876641	-0.27846527	0.491664356	0.872289203
Asc-Vasa-Recta	Map6	0.6869184	1.7771133	0.492134152	0.873029998
Asc-Vasa-Recta	Poll	0.685723	1.0705974	0.492887791	0.873995766
Asc-Vasa-Recta	Selenoi	0.6856145	0.43260896	0.492956235	0.874023352
Asc-Vasa-Recta	Gm10687	0.6853511	1.289437	0.493122424	0.874023352
Asc-Vasa-Recta	Kndc1	0.6852965	3.471698	0.493156836	0.874023352
Asc-Vasa-Recta	Mrps9	0.6852837	-0.17870621	0.493164891	0.874023352
Asc-Vasa-Recta	Pnrc1	0.68453056	-0.12621047	0.493640217	0.87449474
Asc-Vasa-Recta	Hmbs	0.6839369	-0.07080116	0.494015011	0.874880427
Asc-Vasa-Recta	0610009B22Rik	0.6837489	-0.18819927	0.494133746	0.874997962
Asc-Vasa-Recta	Prpsap2	0.6834448	0.20944738	0.494325807	0.875245301
Asc-Vasa-Recta	Jade2	0.6831344	0.078283526	0.49452194	0.875467406
Asc-Vasa-Recta	Ccdc60	0.68290865	2.1966212	0.494664575	0.875566779
Asc-Vasa-Recta	Gm46378	0.6823788	2.4503694	0.494999433	0.875857185
Asc-Vasa-Recta	1500015A07Rik	0.6819378	1.0659347	0.495278268	0.87618706
Asc-Vasa-Recta	Gm26691	0.6818566	0.6732589	0.495329641	0.87618706
Asc-Vasa-Recta	Map11	0.6815061	0.522308	0.495551313	0.876198491
Asc-Vasa-Recta	Ppfia2	0.68132967	0.875077	0.495662903	0.876220001
Asc-Vasa-Recta	Rian	0.6811684	1.4845331	0.495764961	0.876307706
Asc-Vasa-Recta	Zfp882	0.680938	2.1918955	0.495910726	0.876401352
Asc-Vasa-Recta	D330023K18Rik	0.6809189	0.16830389	0.495922843	0.876401352
Asc-Vasa-Recta	Lrmp	0.68053585	0.86780375	0.496165225	0.876467357
Asc-Vasa-Recta	Tmem229b	0.68047667	1.7208936	0.49620269	0.876467357
Asc-Vasa-Recta	Rhebl1	0.6804703	0.5185574	0.49620673	0.876467357
Asc-Vasa-Recta	Gm11613	0.68040353	0.9213531	0.496248972	0.876467357
Asc-Vasa-Recta	Olfr699	0.6801773	2.4624233	0.49639224	0.876467357
Asc-Vasa-Recta	Tcea2	0.6798987	1.1607087	0.496568601	0.876615399
Asc-Vasa-Recta	Junos	0.6787927	0.321349	0.497269229	0.877619525
Asc-Vasa-Recta	Bop1	0.67875206	0.33269975	0.49729497	0.877619525
Asc-Vasa-Recta	Tsc1	0.6778596	-0.034646768	0.497860724	0.878345494
Asc-Vasa-Recta	Scyl2	0.67785436	0.07576645	0.497864036	0.878345494
Asc-Vasa-Recta	Zswim4	0.677465	1.090532	0.498110972	0.878688369
Asc-Vasa-Recta	Zfp458	0.676995	0.8486912	0.498409148	0.879028758
Asc-Vasa-Recta	Slamf1	0.6763311	1.1755314	0.498830437	0.879493276
Asc-Vasa-Recta	Zfp868	0.67535394	0.48869506	0.499450932	0.880494368
Asc-Vasa-Recta	Zbtb10	0.67466223	0.47636655	0.499890389	0.881083176
Asc-Vasa-Recta	Lmbr1l	0.6737372	0.034584124	0.500478373	0.881933467
Asc-Vasa-Recta	Fem1a	0.67340183	0.41567165	0.500691672	0.882216298
Asc-Vasa-Recta	Zfp184	0.6729336	2.1527264	0.50098956	0.882462003
Asc-Vasa-Recta	Gm30055	0.67274964	3.1225045	0.5011066	0.882482101
Asc-Vasa-Recta	Olfr1322	0.6726156	1.693448	0.501191897	0.882539298
Asc-Vasa-Recta	Aldh16a1	0.67247224	0.07116129	0.50128311	0.882568509
Asc-Vasa-Recta	Gm10800	0.6724014	0.3312	0.501328166	0.882568509
Asc-Vasa-Recta	Reep1	0.6723405	2.019867	0.501366945	0.882568509
Asc-Vasa-Recta	Ccdc159	0.67204803	2.1080039	0.501553109	0.882803212
Asc-Vasa-Recta	Cwf19l1	0.6719326	0.79166013	0.501626624	0.88283961
Asc-Vasa-Recta	Trpt1	0.6717991	0.846386	0.501711598	0.882896165
Asc-Vasa-Recta	Fkbpl	0.6714277	0.8541216	0.501948088	0.883087946
Asc-Vasa-Recta	Fancc	0.67137897	0.24853468	0.501979132	0.883087946
Asc-Vasa-Recta	B330016D10Rik	0.671202	0.76218325	0.502091858	0.883193269
Asc-Vasa-Recta	Pon3	0.6709948	0.65398383	0.502223821	0.883332403
Asc-Vasa-Recta	Olfr539	0.6704047	0.91269296	0.502599849	0.883714709
Asc-Vasa-Recta	Tcte2	0.6700455	2.2595382	0.502828793	0.884024232
Asc-Vasa-Recta	Gm11549	0.6697426	2.2770019	0.503021903	0.884063213
Asc-Vasa-Recta	Gm17435	0.66972864	2.8780696	0.503030782	0.884063213
Asc-Vasa-Recta	Zfp318	0.66970605	0.26607564	0.503045212	0.884063213
Asc-Vasa-Recta	Trmu	0.6695958	0.21864183	0.503115512	0.884063213
Asc-Vasa-Recta	Zkscan6	0.6692354	0.7853253	0.50334532	0.8843181
Asc-Vasa-Recta	Ascc3	0.668466	-0.2921736	0.503836206	0.884893588
Asc-Vasa-Recta	AC154200.1	0.66825706	0.017806312	0.503969522	0.885005437
Asc-Vasa-Recta	F13a1	0.6680447	1.9771914	0.504105079	0.885130287
Asc-Vasa-Recta	Fchsd1	0.66797966	1.9588584	0.504146564	0.885130287
Asc-Vasa-Recta	Ppp1r12c	0.667805	0.46996582	0.504258066	0.885213561
Asc-Vasa-Recta	Ppp1r13b	0.6674905	-0.18432023	0.504458876	0.885213561
Asc-Vasa-Recta	Gba2	0.66743016	0.59745276	0.504497413	0.885213561
Asc-Vasa-Recta	Stambpl1	0.66742957	0.94820005	0.504497783	0.885213561
Asc-Vasa-Recta	Mul1	0.66709125	0.081137225	0.50471384	0.88528779
Asc-Vasa-Recta	Khdc4	0.6670367	-0.17075345	0.50474868	0.88528779
Asc-Vasa-Recta	Gpr137b	0.6664593	-0.26778466	0.505117547	0.885559681
Asc-Vasa-Recta	Ctc1	0.66643673	0.5397107	0.505132008	0.885559681
Asc-Vasa-Recta	Nap1l3	0.66643494	2.0893679	0.505133121	0.885559681
Asc-Vasa-Recta	Inpp5e	0.66620517	0.44885436	0.505279968	0.885724191
Asc-Vasa-Recta	Ccdc63	0.6652616	1.6350594	0.505883168	0.886595537
Asc-Vasa-Recta	Hscb	0.6646047	-0.003831966	0.506303331	0.88705278
Asc-Vasa-Recta	Kat5	0.6636728	2.0851629	0.506899744	0.887818429
Asc-Vasa-Recta	Gm15482	0.66345	2.677364	0.507042402	0.887917913
Asc-Vasa-Recta	Vmn2r90	0.6634146	1.9839809	0.507065066	0.887917913
Asc-Vasa-Recta	Olfr893	0.6633078	2.19912	0.507133433	0.887917913
Asc-Vasa-Recta	Paip2b	0.6627328	0.5185596	0.507501729	0.888375882
Asc-Vasa-Recta	Gm45733	0.66224474	1.5553678	0.507814389	0.888582116
Asc-Vasa-Recta	Rassf3	0.6619993	-0.28011766	0.507971687	0.888764284
Asc-Vasa-Recta	Zfp689	0.66167724	1.5120689	0.508178109	0.888939282
Asc-Vasa-Recta	Sp140	0.6615176	1.7831409	0.508280406	0.889025155
Asc-Vasa-Recta	Gm38275	0.66139114	1.0498511	0.508361508	0.889073942
Asc-Vasa-Recta	Ccdc152	0.6608979	-0.059614826	0.508677795	0.889443489
Asc-Vasa-Recta	Ifi207	0.6608434	2.298863	0.508712779	0.889443489
Asc-Vasa-Recta	Patl1	0.6608126	0.17595798	0.508732505	0.889443489
Asc-Vasa-Recta	Ecsit	0.6606472	0.042423427	0.508838583	0.889535874
Asc-Vasa-Recta	Ankrd1	0.6599398	2.2665193	0.509292431	0.890009544
Asc-Vasa-Recta	Ipo9	0.65989286	0.24949352	0.509322596	0.890009544
Asc-Vasa-Recta	Mtus2	0.6597559	1.9148359	0.509410489	0.890070047
Asc-Vasa-Recta	Cfap65	0.6595418	1.902324	0.509547931	0.890217103
Asc-Vasa-Recta	Mcm3ap	0.6587062	-0.25475666	0.510084474	0.890720699
Asc-Vasa-Recta	Asphd1	0.6585512	1.9897283	0.51018399	0.890720699
Asc-Vasa-Recta	Proser3	0.65781367	0.7342335	0.510657858	0.891156015
Asc-Vasa-Recta	B230118H07Rik	0.6577046	-0.11478708	0.510727969	0.891156015
Asc-Vasa-Recta	Ints5	0.65770346	1.2755485	0.510728715	0.891156015
Asc-Vasa-Recta	Slc20a1	0.6576895	0.36496067	0.510737666	0.891156015
Asc-Vasa-Recta	Plpp2	0.6576257	0.47854412	0.510778691	0.891156015
Asc-Vasa-Recta	Fdft1	0.6570936	0.26507705	0.511120762	0.891659722
Asc-Vasa-Recta	Zfp729b	0.65688294	1.1460649	0.511256206	0.891717616
Asc-Vasa-Recta	Cybrd1	0.65687597	2.0504405	0.511260684	0.891717616
Asc-Vasa-Recta	Irak2	0.65625274	-0.18410882	0.51166153	0.892137379
Asc-Vasa-Recta	Gm30938	0.65562546	2.491624	0.512065154	0.892654842
Asc-Vasa-Recta	Tubgcp4	0.6554676	0.6524348	0.51216674	0.892738791
Asc-Vasa-Recta	Slc35b3	0.6544881	0.022185579	0.512797403	0.893651628
Asc-Vasa-Recta	Ankrd50	0.654332	0.87875766	0.512897943	0.893725745
Asc-Vasa-Recta	Zfp345	0.654256	2.9183252	0.512946908	0.893725745
Asc-Vasa-Recta	Ppp3cb	0.65409636	-0.024601657	0.513049707	0.893811651
Asc-Vasa-Recta	Tcaf2	0.6539542	2.9602842	0.5131413	0.893878021
Asc-Vasa-Recta	Cep135	0.65333503	0.5270009	0.513540296	0.89428277
Asc-Vasa-Recta	Rfx5	0.6533258	1.9827431	0.51354628	0.89428277
Asc-Vasa-Recta	Zfp457	0.65310234	0.2029216	0.513690288	0.89428277
Asc-Vasa-Recta	Mutyh	0.6530954	2.7668707	0.513694777	0.89428277
Asc-Vasa-Recta	Sbk2	0.65275186	2.462463	0.513916255	0.894399132
Asc-Vasa-Recta	Particl	0.6527101	1.8970222	0.513943195	0.894399132
Asc-Vasa-Recta	Tmem175	0.6523741	0.118122995	0.514159863	0.894533231
Asc-Vasa-Recta	Tbpl1	0.6518246	0.34821895	0.514514343	0.894963581
Asc-Vasa-Recta	Polr1e	0.65158725	1.3983037	0.514667479	0.895136765
Asc-Vasa-Recta	Ghdc	0.6512547	0.043236423	0.514882059	0.895416769
Asc-Vasa-Recta	Socs1	0.6510818	1.6355969	0.514993674	0.895425092
Asc-Vasa-Recta	Rundc1	0.65088165	0.48345128	0.515122908	0.895462824
Asc-Vasa-Recta	Mylk4	0.6502288	2.955116	0.515544441	0.895915971
Asc-Vasa-Recta	Pikfyve	0.6493067	-0.06189664	0.516140137	0.896764641
Asc-Vasa-Recta	Zfp112	0.64910424	1.6175355	0.516271021	0.89680554
Asc-Vasa-Recta	Ubxn2a	0.648734	-0.15643328	0.516510331	0.897043198
Asc-Vasa-Recta	Ethe1	0.6481839	-0.47237945	0.516866027	0.897433109
Asc-Vasa-Recta	Olfr188-ps1	0.6479767	1.5657862	0.517000008	0.897433109
Asc-Vasa-Recta	Wdr13	0.64784265	0.071711384	0.517086712	0.897476044
Asc-Vasa-Recta	Metrnl	0.6475485	0.1921628	0.517277036	0.897713127
Asc-Vasa-Recta	Zbed5	0.6473332	2.467383	0.517416329	0.89786161
Asc-Vasa-Recta	Zfp512b	0.6467274	0.40476704	0.517808407	0.898355381
Asc-Vasa-Recta	Csf2rb	0.645666	1.8428483	0.518495666	0.899371913
Asc-Vasa-Recta	Tmem14a	0.64561903	0.5777912	0.518526113	0.899371913
Asc-Vasa-Recta	Cept1	0.6455732	-0.28463212	0.518555809	0.899371913
Asc-Vasa-Recta	Olfr814	0.6449807	2.6740746	0.518939684	0.899850891
Asc-Vasa-Recta	AI837181	0.64470273	0.58074915	0.519119829	0.900027332
Asc-Vasa-Recta	Secisbp2	0.6446575	-0.216295	0.519149167	0.900027332
Asc-Vasa-Recta	Csdc2	0.6443911	1.5486068	0.519321825	0.900233258
Asc-Vasa-Recta	Dnajc27	0.6439774	1.2116091	0.519590087	0.900604851
Asc-Vasa-Recta	Erc1	0.64374125	-0.51646364	0.519743251	0.900776888
Asc-Vasa-Recta	BC005537	0.64323056	-0.36629382	0.520074495	0.901184904
Asc-Vasa-Recta	Ttc12	0.643212	0.87172675	0.520086542	0.901184904
Asc-Vasa-Recta	Ugdh	0.64289516	-0.21683438	0.520292121	0.901351404
Asc-Vasa-Recta	Nup43	0.6428145	1.312941	0.520344464	0.901351404
Asc-Vasa-Recta	Upf1	0.6423706	-0.087954745	0.520632586	0.901691596
Asc-Vasa-Recta	Tk1	0.64234567	0.7997954	0.520648783	0.901691596
Asc-Vasa-Recta	Ltv1	0.641907	0.22818515	0.520933601	0.901740381
Asc-Vasa-Recta	Olfr620	0.6417096	1.9057798	0.52106172	0.901845895
Asc-Vasa-Recta	Eme2	0.64102083	1.8649883	0.521509132	0.902301879
Asc-Vasa-Recta	Micall2	0.64097154	1.4216167	0.521541178	0.902301879
Asc-Vasa-Recta	Zscan12	0.64053804	0.9495544	0.521822853	0.902508855
Asc-Vasa-Recta	Tor1aip2	0.64017594	-0.12140485	0.522058207	0.902729026
Asc-Vasa-Recta	Spib	0.6400889	1.93893	0.522114791	0.902733448
Asc-Vasa-Recta	Osgin2	0.6399009	1.0423841	0.522237022	0.902851361
Asc-Vasa-Recta	Mttp	0.6390369	0.3019197	0.522798948	0.903488063
Asc-Vasa-Recta	Osgin1	0.639002	0.17531677	0.522821598	0.903488063
Asc-Vasa-Recta	Mtmr9	0.6386649	0.33956432	0.523040948	0.903577938
Asc-Vasa-Recta	Zfp273	0.6385872	1.9238437	0.523091544	0.903577938
Asc-Vasa-Recta	Tnip3	0.63840145	2.2378144	0.523212383	0.903577938
Asc-Vasa-Recta	Nsun6	0.63823664	0.32350716	0.523319639	0.903577938
Asc-Vasa-Recta	Oaz3	0.6382361	1.7004759	0.523320017	0.903577938
Asc-Vasa-Recta	Krba1	0.6380556	0.6011156	0.523437483	0.903577938
Asc-Vasa-Recta	Cd300ld	0.6380324	2.5341	0.523452592	0.903577938
Asc-Vasa-Recta	Mapk1ip1	0.638008	0.25051892	0.523468457	0.903577938
Asc-Vasa-Recta	Mcph1	0.63775617	0.54199886	0.523632408	0.90367423
Asc-Vasa-Recta	Nol6	0.6359985	0.8843886	0.524777398	0.905556703
Asc-Vasa-Recta	5430400D12Rik	0.635619	1.8978056	0.525024785	0.905872215
Asc-Vasa-Recta	Slc25a20	0.6355517	-0.05635053	0.52506867	0.905872215
Asc-Vasa-Recta	Plagl2	0.6352494	0.5870454	0.525265798	0.906025211
Asc-Vasa-Recta	Chtf18	0.634802	2.1905441	0.525557587	0.906371217
Asc-Vasa-Recta	Akip1	0.63474625	0.17834617	0.525593924	0.906371217
Asc-Vasa-Recta	Nudt2	0.6336315	0.018853543	0.526321322	0.907377525
Asc-Vasa-Recta	Anxa4	0.6333785	-0.46347556	0.526486488	0.90756863
Asc-Vasa-Recta	Slc7a14	0.63302165	1.7063376	0.526719507	0.907783007
Asc-Vasa-Recta	Palb2	0.6327837	1.2528292	0.526874883	0.907848905
Asc-Vasa-Recta	Gm2824	0.6327135	2.374492	0.526920742	0.907848905
Asc-Vasa-Recta	Pcgf2	0.6325371	0.48685324	0.527035968	0.907876528
Asc-Vasa-Recta	Pou6f2	0.6325226	1.5404714	0.527045444	0.907876528
Asc-Vasa-Recta	Tsr3	0.6323967	0.23279506	0.527127702	0.907924624
Asc-Vasa-Recta	Chst10	0.6320682	1.8420795	0.527342287	0.908180136
Asc-Vasa-Recta	1700082M22Rik	0.63153493	1.7037303	0.527690798	0.908613515
Asc-Vasa-Recta	Atxn7l3	0.63035	0.41751155	0.528465603	0.909693844
Asc-Vasa-Recta	Get4	0.63034594	-0.16533244	0.52846826	0.909693844
Asc-Vasa-Recta	Syne3	0.6303257	0.70003986	0.528481545	0.909693844
Asc-Vasa-Recta	Gm36660	0.63005465	2.1970327	0.528658825	0.909905265
Asc-Vasa-Recta	Rnf220	0.6298678	0.009084998	0.528781079	0.909920761
Asc-Vasa-Recta	Taf6l	0.6294587	0.46142805	0.529048796	0.910177634
Asc-Vasa-Recta	Gm47111	0.6293966	2.256611	0.529089434	0.910177634
Asc-Vasa-Recta	Ctnnbip1	0.62814146	-0.27427128	0.529911275	0.911403756
Asc-Vasa-Recta	B930059L03Rik	0.62655437	1.4883549	0.530951377	0.912597559
Asc-Vasa-Recta	Gm10286	0.6265387	2.50693	0.53096165	0.912597559
Asc-Vasa-Recta	Slc9b1	0.6265184	2.1980925	0.530974968	0.912597559
Asc-Vasa-Recta	Rcc1l	0.62642264	0.10682522	0.53103775	0.912597559
Asc-Vasa-Recta	Ttbk1	0.62576634	1.0051528	0.5314682	0.91314161
Asc-Vasa-Recta	Gm5141	0.6254791	1.4132153	0.531656649	0.913163033
Asc-Vasa-Recta	Cacng4	0.62535787	2.6547046	0.531736227	0.913163033
Asc-Vasa-Recta	Cenpl	0.6252905	0.7425259	0.531780397	0.913163033
Asc-Vasa-Recta	Gm37372	0.6252743	1.5556982	0.531791059	0.913163033
Asc-Vasa-Recta	Chrnb1	0.6252476	1.2973489	0.531808575	0.913163033
Asc-Vasa-Recta	Smg8	0.6242292	1.0180541	0.532477081	0.91402913
Asc-Vasa-Recta	Car10	0.62344813	1.3960441	0.532990081	0.914815744
Asc-Vasa-Recta	9130008F23Rik	0.6231075	0.55808157	0.533213882	0.914957707
Asc-Vasa-Recta	F730043M19Rik	0.6230135	2.2046788	0.533275655	0.914957707
Asc-Vasa-Recta	Zfp94	0.62290555	1.2126331	0.533346584	0.914957707
Asc-Vasa-Recta	Kdm8	0.62258816	1.313897	0.533555203	0.91522163
Asc-Vasa-Recta	Fam161b	0.62136316	1.184808	0.534360701	0.916415166
Asc-Vasa-Recta	Cpsf4	0.62102544	0.48044965	0.534582884	0.916702115
Asc-Vasa-Recta	Msl2	0.6208148	-0.07730225	0.534721486	0.916845695
Asc-Vasa-Recta	Tonsl	0.62064534	2.1243696	0.534832991	0.916942791
Asc-Vasa-Recta	Klhl31	0.62025946	0.9658533	0.535086976	0.917284117
Asc-Vasa-Recta	Gm20337	0.62012947	1.4840052	0.535172543	0.917336686
Asc-Vasa-Recta	Akna	0.61970764	1.8169669	0.5354503	0.917718644
Asc-Vasa-Recta	C130036L24Rik	0.61941344	1.8052969	0.535644047	0.917826572
Asc-Vasa-Recta	Rgs14	0.61936176	1.556533	0.535678062	0.917826572
Asc-Vasa-Recta	Ubtd1	0.61911225	0.20029823	0.535842417	0.917991484
Asc-Vasa-Recta	Siah1b	0.6190298	1.8708525	0.535896698	0.917991484
Asc-Vasa-Recta	Eml1	0.61896545	0.14012021	0.53593913	0.917991484
Asc-Vasa-Recta	Pus7l	0.6187171	2.2936797	0.536102761	0.918177638
Asc-Vasa-Recta	Rbks	0.6184455	0.6929878	0.536281713	0.918317483
Asc-Vasa-Recta	Tm7sf2	0.6182877	0.72970253	0.536385733	0.918361077
Asc-Vasa-Recta	Tmem42	0.6177712	0.18034384	0.536726164	0.918717009
Asc-Vasa-Recta	Vmn1r229	0.6177387	1.1711037	0.536747588	0.918717009
Asc-Vasa-Recta	Zfp280d	0.6169588	-0.4305749	0.537261893	0.919503121
Asc-Vasa-Recta	4632411P08Rik	0.61522955	2.092549	0.538403124	0.921236985
Asc-Vasa-Recta	Usp31	0.6150456	-0.14835885	0.538524595	0.921236985
Asc-Vasa-Recta	Cep68	0.6150178	-0.18472242	0.538542989	0.921236985
Asc-Vasa-Recta	Snhg4	0.6147578	0.24044517	0.538714684	0.921260957
Asc-Vasa-Recta	Pde10a	0.6140208	-0.24035767	0.539201558	0.921711537
Asc-Vasa-Recta	Coq5	0.61372834	-0.23729967	0.539394836	0.921759029
Asc-Vasa-Recta	Fdxacb1	0.61323166	1.5525978	0.53972318	0.92209556
Asc-Vasa-Recta	Gm30570	0.6129775	2.4192832	0.539891226	0.92215869
Asc-Vasa-Recta	Ankrd24	0.61293805	-0.20209648	0.539917318	0.92215869
Asc-Vasa-Recta	4933407K13Rik	0.6127338	0.7763904	0.540052391	0.922200859
Asc-Vasa-Recta	Dusp19	0.6117345	0.9114559	0.54071342	0.923235288
Asc-Vasa-Recta	Olfr279	0.6112993	2.1719918	0.541001451	0.923408929
Asc-Vasa-Recta	Porcn	0.6111212	1.0725037	0.541119373	0.923408929
Asc-Vasa-Recta	Hsd17b10	0.6110527	-0.32943082	0.541164702	0.923408929
Asc-Vasa-Recta	9130019O22Rik	0.6110202	2.39067	0.541186215	0.923408929
Asc-Vasa-Recta	Ube2j2	0.6106784	-0.23822935	0.541412507	0.923582816
Asc-Vasa-Recta	Fignl1	0.6106755	2.075138	0.541414428	0.923582816
Asc-Vasa-Recta	Wrnip1	0.61005926	0.33548942	0.541822566	0.924077986
Asc-Vasa-Recta	Fbxo4	0.6099867	0.30576494	0.541870615	0.924077986
Asc-Vasa-Recta	Smyd5	0.6089776	1.2025177	0.542539293	0.924981015
Asc-Vasa-Recta	Gm42595	0.60893697	1.5125138	0.542566218	0.924981015
Asc-Vasa-Recta	Gm38250	0.60828185	3.5079594	0.54300057	0.925532645
Asc-Vasa-Recta	Sars2	0.6076458	0.41081998	0.543422392	0.926013575
Asc-Vasa-Recta	Gng10	0.60758436	3.1509104	0.543463197	0.926013575
Asc-Vasa-Recta	Arl8a	0.6074393	0.14201415	0.543559442	0.926013575
Asc-Vasa-Recta	Arrb1	0.6074387	-0.15149172	0.543559827	0.926013575
Asc-Vasa-Recta	Raf1	0.60709745	-0.2661483	0.543786228	0.926214342
Asc-Vasa-Recta	Gm44065	0.607094	2.941203	0.543788539	0.926214342
Asc-Vasa-Recta	Heatr1	0.6069559	0.2792014	0.543880191	0.926236714
Asc-Vasa-Recta	Foxred1	0.6069071	0.6097942	0.543912541	0.926236714
Asc-Vasa-Recta	Il27ra	0.60675687	1.9954498	0.544012292	0.926263927
Asc-Vasa-Recta	Trib1	0.6065189	0.40911394	0.544170217	0.926263927
Asc-Vasa-Recta	Zfp933	0.6064464	-0.016759908	0.54421837	0.926263927
Asc-Vasa-Recta	AI597479	0.6064406	0.66480917	0.544222222	0.926263927
Asc-Vasa-Recta	Ube2z	0.60638195	0.20475182	0.544261131	0.926263927
Asc-Vasa-Recta	Gm32282	0.6060286	1.9499984	0.544495769	0.926568878
Asc-Vasa-Recta	Tmem173	0.6057425	2.1375728	0.544685752	0.926797783
Asc-Vasa-Recta	Epc1	0.6056537	-0.27966663	0.544744718	0.926803737
Asc-Vasa-Recta	Cage1	0.6054663	1.0998067	0.544869214	0.926860244
Asc-Vasa-Recta	Gm47905	0.60529685	1.5434846	0.544981773	0.926923906
Asc-Vasa-Recta	Gm46339	0.6047827	2.0605428	0.545323377	0.927410515
Asc-Vasa-Recta	Hnrnpd	0.60447055	-0.10766822	0.545530859	0.927603407
Asc-Vasa-Recta	Spag1	0.604445	0.21981557	0.545547829	0.927603407
Asc-Vasa-Recta	Rpap1	0.60427207	0.73390156	0.545662772	0.927703881
Asc-Vasa-Recta	D130007C19Rik	0.60415894	0.98926103	0.545737994	0.927703881
Asc-Vasa-Recta	Rapgefl1	0.60410553	1.4426907	0.545773484	0.927703881
Asc-Vasa-Recta	Rps6ka3	0.6039239	-0.37033355	0.545894238	0.927783332
Asc-Vasa-Recta	Abca12	0.6038682	2.1171248	0.545931278	0.927783332
Asc-Vasa-Recta	A430033K04Rik	0.6037051	0.4857709	0.546039701	0.927858854
Asc-Vasa-Recta	Cnot11	0.60363436	0.17745656	0.546086778	0.927858854
Asc-Vasa-Recta	Dus1l	0.6032316	-0.10744694	0.546354615	0.928125178
Asc-Vasa-Recta	Mettl17	0.602656	0.42255738	0.546737572	0.928586917
Asc-Vasa-Recta	Ikbkg	0.6023705	0.4700271	0.546927555	0.928771935
Asc-Vasa-Recta	Gm48617	0.6021082	0.8803096	0.547102122	0.928848097
Asc-Vasa-Recta	Gm28417	0.6015151	0.6449921	0.54749693	0.929404267
Asc-Vasa-Recta	Pcnx4	0.60127604	0.4788482	0.547656129	0.929580075
Asc-Vasa-Recta	Grb2	0.6001776	-0.27199924	0.548387889	0.930287986
Asc-Vasa-Recta	Orc4	0.6001201	-0.25820443	0.548426171	0.930287986
Asc-Vasa-Recta	Zfp790	0.6000273	0.6699413	0.548488045	0.930287986
Asc-Vasa-Recta	Acsl3	0.5999814	0.050635148	0.548518597	0.930287986
Asc-Vasa-Recta	Unc5a	0.5998097	2.858863	0.548633076	0.930387706
Asc-Vasa-Recta	Gm26682	0.5996861	1.8938009	0.548715462	0.930432987
Asc-Vasa-Recta	Gm37091	0.5993762	2.989997	0.548922034	0.930688814
Asc-Vasa-Recta	Atf5	0.59893924	0.7414333	0.549213388	0.930956487
Asc-Vasa-Recta	Zfp960	0.59860617	0.27787203	0.549435534	0.931144162
Asc-Vasa-Recta	Daam2	0.59846056	0.44484618	0.549532689	0.931144162
Asc-Vasa-Recta	Slc2a3	0.59838855	1.2110057	0.549580689	0.931144162
Asc-Vasa-Recta	Sult2b1	0.598305	1.7509395	0.549636433	0.931144191
Asc-Vasa-Recta	Gata6	0.5981553	2.5974338	0.549736315	0.931218987
Asc-Vasa-Recta	Gm29683	0.59785587	0.51413685	0.549936106	0.93146299
Asc-Vasa-Recta	Iqgap3	0.5968897	1.4867156	0.550581024	0.932256733
Asc-Vasa-Recta	Gm35040	0.59681946	3.4315543	0.550627907	0.932256733
Asc-Vasa-Recta	Ampd2	0.5965746	0.4441931	0.550791429	0.932439108
Asc-Vasa-Recta	Tbc1d2	0.5963077	0.031778228	0.550969704	0.932584745
Asc-Vasa-Recta	Iqck	0.59627867	0.98941606	0.550989084	0.932584745
Asc-Vasa-Recta	Gatad1	0.5955736	-0.08906143	0.551460106	0.933192922
Asc-Vasa-Recta	Gm47513	0.5947229	3.0588198	0.552028698	0.933871369
Asc-Vasa-Recta	Zfp157	0.594532	0.20520814	0.552156341	0.933992741
Asc-Vasa-Recta	Synrg	0.59380144	-0.2833005	0.552644932	0.934724585
Asc-Vasa-Recta	Gm12743	0.59315383	1.8569809	0.553078206	0.93519837
Asc-Vasa-Recta	Arrdc1	0.5931318	-0.13686328	0.553092962	0.93519837
Asc-Vasa-Recta	Gm43859	0.592902	2.0658193	0.553246746	0.935363743
Asc-Vasa-Recta	Ttll7	0.5922294	1.3416153	0.553696957	0.935896648
Asc-Vasa-Recta	Nol9	0.592183	0.19410327	0.553728039	0.935896648
Asc-Vasa-Recta	Zfp672	0.5918296	0.031466115	0.553964682	0.936115772
Asc-Vasa-Recta	Zfp939	0.59181917	0.68043447	0.553971677	0.936115772
Asc-Vasa-Recta	Ftsj3	0.5913851	0.37432408	0.554262402	0.936417642
Asc-Vasa-Recta	Gm38224	0.59124815	1.8562138	0.554354144	0.936477948
Asc-Vasa-Recta	Fbf1	0.59056574	0.27374685	0.554811407	0.937104152
Asc-Vasa-Recta	Susd4	0.59048975	0.39184114	0.554862355	0.937104152
Asc-Vasa-Recta	Gm48541	0.5904439	2.163734	0.55489308	0.937104152
Asc-Vasa-Recta	Sgk3	0.59000117	-0.3554775	0.555189877	0.937510627
Asc-Vasa-Recta	Zfp189	0.58963037	1.2247224	0.555438499	0.937696103
Asc-Vasa-Recta	Gm48327	0.58905643	2.1338456	0.555823406	0.938103325
Asc-Vasa-Recta	Grik2	0.58884984	1.0800312	0.555961989	0.938103325
Asc-Vasa-Recta	Gm19236	0.58805895	1.9547309	0.55649273	0.938636146
Asc-Vasa-Recta	Ccdc61	0.58772236	-0.06336285	0.556718652	0.938858696
Asc-Vasa-Recta	Rbl2	0.5875715	0.043615088	0.556819942	0.938934748
Asc-Vasa-Recta	Thoc6	0.58731383	0.87400657	0.556992935	0.939131681
Asc-Vasa-Recta	Lcmt2	0.58683455	0.4747797	0.557314834	0.939484823
Asc-Vasa-Recta	Zfp36l2	0.586744	-0.05395704	0.557375639	0.93949254
Asc-Vasa-Recta	Elk1	0.58614403	1.4181784	0.557778746	0.939982357
Asc-Vasa-Recta	Gm15645	0.58596355	1.2425634	0.557900018	0.939997116
Asc-Vasa-Recta	Gm3854	0.58578074	1.9470235	0.558022862	0.940109297
Asc-Vasa-Recta	Slc25a46	0.58540994	-0.38370708	0.558272102	0.940339571
Asc-Vasa-Recta	Ercc2	0.58509135	0.81267166	0.55848628	0.940564588
Asc-Vasa-Recta	Atxn3	0.5849173	0.15112315	0.558603335	0.940613032
Asc-Vasa-Recta	Armc6	0.5844084	1.1065434	0.558945592	0.940916055
Asc-Vasa-Recta	Gm26705	0.58423084	2.5749643	0.559065035	0.941011148
Asc-Vasa-Recta	AI987944	0.58386755	0.16471918	0.559309425	0.941232871
Asc-Vasa-Recta	Rab11fip1	0.583737	0.15874624	0.559397277	0.941285911
Asc-Vasa-Recta	Hmgcl	0.5834863	-0.30607596	0.559565972	0.94147496
Asc-Vasa-Recta	Gm42820	0.58295596	1.813145	0.559922969	0.941885925
Asc-Vasa-Recta	Gm21284	0.5825016	2.762799	0.560228887	0.942044835
Asc-Vasa-Recta	Tdrd7	0.5823194	0.079582915	0.56035159	0.942132694
Asc-Vasa-Recta	Zfp647	0.5819323	1.8484007	0.560612278	0.942283568
Asc-Vasa-Recta	Gm12258	0.58185047	1.0611006	0.560667394	0.942283568
Asc-Vasa-Recta	Pigg	0.5818035	0.36843857	0.560699057	0.942283568
Asc-Vasa-Recta	Katnb1	0.5817675	0.3761669	0.560723294	0.942283568
Asc-Vasa-Recta	Pigs	0.5816439	-0.073809415	0.560806562	0.942328726
Asc-Vasa-Recta	D930048N14Rik	0.58057386	0.6162979	0.561527692	0.943426584
Asc-Vasa-Recta	Gtf3c6	0.5804073	-0.001303569	0.561639969	0.943426584
Asc-Vasa-Recta	Gpr35	0.5803557	1.722751	0.561674789	0.943426584
Asc-Vasa-Recta	Fbxl6	0.5803371	0.19749549	0.561687308	0.943426584
Asc-Vasa-Recta	Tulp1	0.58016187	1.7582453	0.56180547	0.943426584
Asc-Vasa-Recta	Zfp719	0.58008814	0.52142704	0.561855164	0.943426584
Asc-Vasa-Recta	Renbp	0.57976264	-0.21562101	0.562074704	0.943646963
Asc-Vasa-Recta	Cyb561a3	0.57972604	0.4702056	0.562099361	0.943646963
Asc-Vasa-Recta	Sox2ot	0.5794475	-0.18499225	0.56228724	0.943867539
Asc-Vasa-Recta	Nup188	0.57916087	0.81936526	0.56248063	0.944097322
Asc-Vasa-Recta	Limk1	0.57884634	0.9019958	0.562692848	0.944358657
Asc-Vasa-Recta	Ahrr	0.57871175	2.6033087	0.562783698	0.944416271
Asc-Vasa-Recta	Rybp	0.57840765	-0.33442417	0.562988921	0.944544223
Asc-Vasa-Recta	Vmn1r72	0.5783119	1.7176284	0.56305355	0.944544223
Asc-Vasa-Recta	Nuf2	0.57826376	2.001934	0.563086062	0.944544223
Asc-Vasa-Recta	Ceacam3	0.5779672	2.6535892	0.563286245	0.94478517
Asc-Vasa-Recta	Alkbh4	0.57712173	1.112058	0.563857209	0.945397195
Asc-Vasa-Recta	Gm21388	0.577008	2.634854	0.563934038	0.945397195
Asc-Vasa-Recta	Ap5s1	0.57675326	0.43802345	0.564106138	0.945590836
Asc-Vasa-Recta	Atm	0.576379	0.047780745	0.564359041	0.945824997
Asc-Vasa-Recta	Olfr461	0.57620317	2.5954049	0.564477866	0.94592926
Asc-Vasa-Recta	Gm48383	0.5757836	2.7728364	0.564761446	0.946309567
Asc-Vasa-Recta	Thsd7a	0.5754755	-0.5189693	0.564969762	0.946380019
Asc-Vasa-Recta	Pdcd2	0.5753507	0.372215	0.565054119	0.946380019
Asc-Vasa-Recta	Cyp4v3	0.5747919	1.2043582	0.565432035	0.946802962
Asc-Vasa-Recta	Ap1b1	0.5746068	-0.16266048	0.565557248	0.946802962
Asc-Vasa-Recta	G730003C15Rik	0.574594	1.3079296	0.565565884	0.946802962
Asc-Vasa-Recta	Gm42894	0.5739894	2.6937616	0.565974985	0.94739291
Asc-Vasa-Recta	Sep/02	0.5730824	1.4661467	0.566588903	0.948325552
Asc-Vasa-Recta	Thnsl1	0.5728427	1.277906	0.566751175	0.948502143
Asc-Vasa-Recta	Gm47167	0.572664	2.478517	0.566872207	0.948609684
Asc-Vasa-Recta	Klhl41	0.5722462	1.6253233	0.567155185	0.948631874
Asc-Vasa-Recta	Tspan31	0.57169783	1.6010895	0.567526696	0.94893447
Asc-Vasa-Recta	Gm10699	0.5716717	2.5165253	0.56754439	0.94893447
Asc-Vasa-Recta	Canx	0.57162297	-0.35777655	0.567577419	0.94893447
Asc-Vasa-Recta	Cog7	0.5713961	-0.1301784	0.567731175	0.948959935
Asc-Vasa-Recta	Gm20513	0.5713491	2.5506885	0.56776303	0.948959935
Asc-Vasa-Recta	Recql	0.57121444	0.7867101	0.567854273	0.949017508
Asc-Vasa-Recta	Fbrs	0.5705727	-0.01752526	0.568289347	0.94955467
Asc-Vasa-Recta	Rnf115	0.570434	-0.23402849	0.568383385	0.949616836
Asc-Vasa-Recta	Naf1	0.5699785	0.07673722	0.568692306	0.949673747
Asc-Vasa-Recta	Ptpn18	0.5698914	-0.3943286	0.568751345	0.949673747
Asc-Vasa-Recta	Gm3830	0.5698758	2.2365665	0.568761972	0.949673747
Asc-Vasa-Recta	Gm46392	0.5698154	2.4905095	0.568802908	0.949673747
Asc-Vasa-Recta	Uprt	0.5695038	1.0271089	0.569014299	0.949673747
Asc-Vasa-Recta	Tm7sf3	0.56949335	-0.14695524	0.569021386	0.949673747
Asc-Vasa-Recta	Zfp369	0.5694794	0.20326622	0.569030834	0.949673747
Asc-Vasa-Recta	Ank1	0.569462	1.1117438	0.569042645	0.949673747
Asc-Vasa-Recta	4930522L14Rik	0.56935465	0.46557146	0.569115481	0.949700447
Asc-Vasa-Recta	Cep70	0.56917185	0.2206385	0.56923951	0.94981256
Asc-Vasa-Recta	BC001981	0.56857014	1.9839002	0.569647911	0.950248105
Asc-Vasa-Recta	Sbf1	0.56853586	0.07469977	0.569671152	0.950248105
Asc-Vasa-Recta	Zdhhc19	0.56837976	2.4056869	0.569777117	0.95032999
Asc-Vasa-Recta	Eef2k	0.56814885	0.66002613	0.569933915	0.950465025
Asc-Vasa-Recta	Olfr1318	0.5679997	2.409265	0.570035175	0.950465025
Asc-Vasa-Recta	1500002C15Rik	0.5679254	2.564931	0.570085611	0.950465025
Asc-Vasa-Recta	Gm17382	0.56780356	2.6591363	0.570168363	0.950471788
Asc-Vasa-Recta	Gm28268	0.5677519	1.2703813	0.570203436	0.950471788
Asc-Vasa-Recta	Rft1	0.5676457	0.23341474	0.570275554	0.950497181
Asc-Vasa-Recta	5730414N17Rik	0.5675546	1.7141057	0.57033743	0.950505498
Asc-Vasa-Recta	Pkn3	0.56720644	1.402506	0.570573928	0.95053493
Asc-Vasa-Recta	Agrn	0.56712985	-0.14429863	0.570625964	0.95053493
Asc-Vasa-Recta	Prox1	0.56699234	0.4049226	0.570719398	0.95053493
Asc-Vasa-Recta	Pdik1l	0.5669424	0.38728023	0.570753304	0.95053493
Asc-Vasa-Recta	Dsn1	0.5663511	1.7570013	0.571155123	0.950919785
Asc-Vasa-Recta	Gm33251	0.565635	2.8224788	0.571641904	0.951635406
Asc-Vasa-Recta	Atoh8	0.56432533	2.0046554	0.57253274	0.952738727
Asc-Vasa-Recta	Kdm1a	0.5641141	-0.11789874	0.572676472	0.952788129
Asc-Vasa-Recta	Zfp91-1	0.56345606	-0.007638421	0.573124364	0.953404003
Asc-Vasa-Recta	Pkp3	0.56337655	0.506698	0.573178485	0.953404003
Asc-Vasa-Recta	Lrrc3	0.56331044	0.753679	0.573223522	0.953404003
Asc-Vasa-Recta	Tmem165	0.563235	-0.09092237	0.573274883	0.953404003
Asc-Vasa-Recta	Ythdc2	0.5630928	-0.0650168	0.573371683	0.953470089
Asc-Vasa-Recta	Pex11g	0.562433	0.88819677	0.573821018	0.953966653
Asc-Vasa-Recta	Btbd6	0.56240284	0.714452	0.573841572	0.953966653
Asc-Vasa-Recta	Hat1	0.56124055	0.01772753	0.574633563	0.954903252
Asc-Vasa-Recta	Zfp607a	0.56109315	0.59251344	0.574734032	0.954975233
Asc-Vasa-Recta	Iqch	0.56089354	1.3562925	0.574870114	0.955050575
Asc-Vasa-Recta	Lnx2	0.560839	-0.3685803	0.574907302	0.955050575
Asc-Vasa-Recta	Rin1	0.56060743	1.4129579	0.575065164	0.955050575
Asc-Vasa-Recta	Zfp1	0.55995697	0.20804444	0.575508794	0.95569235
Asc-Vasa-Recta	Gm26670	0.5598049	1.3184451	0.575612502	0.955729162
Asc-Vasa-Recta	Higd1a	0.5592606	-0.42102808	0.575983865	0.956031831
Asc-Vasa-Recta	Zfp771	0.55880976	-0.11322783	0.576291573	0.956233301
Asc-Vasa-Recta	Gm34934	0.5585277	1.3931203	0.576484079	0.956266502
Asc-Vasa-Recta	Maff	0.55810994	1.3436456	0.576769327	0.956573087
Asc-Vasa-Recta	Hmcn1	0.5580716	0.95785284	0.576795479	0.956573087
Asc-Vasa-Recta	Gm15270	0.5577426	0.86275876	0.577020164	0.956684166
Asc-Vasa-Recta	Pramef8	0.5577397	0.44873655	0.577022145	0.956684166
Asc-Vasa-Recta	Hgh1	0.55762887	0.81045014	0.577097842	0.956714738
Asc-Vasa-Recta	Itih5	0.5571542	0.40351418	0.577422084	0.957062355
Asc-Vasa-Recta	Gm15787	0.55679613	1.3656143	0.57766671	0.957372848
Asc-Vasa-Recta	Prc1	0.55634236	1.4322938	0.577976824	0.957554224
Asc-Vasa-Recta	Vps18	0.5563023	0.13000275	0.578004191	0.957554224
Asc-Vasa-Recta	Gm47904	0.5563006	2.3409903	0.578005381	0.957554224
Asc-Vasa-Recta	Olfr1489	0.55612534	1.4546583	0.578125167	0.95765772
Asc-Vasa-Recta	Gsto2	0.5557673	2.1391127	0.578369933	0.957898551
Asc-Vasa-Recta	Nrip2	0.55566114	1.04379	0.578442539	0.957898551
Asc-Vasa-Recta	Olfr678	0.5554847	1.6724274	0.578563161	0.958003356
Asc-Vasa-Recta	Adamts17	0.55515915	2.166398	0.578785789	0.958087156
Asc-Vasa-Recta	Selplg	0.5544147	-0.010795547	0.579295087	0.958592236
Asc-Vasa-Recta	Gm13840	0.5541907	2.0013669	0.579448354	0.958592236
Asc-Vasa-Recta	Rasgrf2	0.55415297	0.16068135	0.579474165	0.958592236
Asc-Vasa-Recta	Csk	0.55407697	0.12951353	0.579526186	0.958592236
Asc-Vasa-Recta	Plpbp	0.5539818	-0.12795715	0.579591314	0.958592236
Asc-Vasa-Recta	Zfp867	0.55388606	0.5677216	0.579656843	0.958592236
Asc-Vasa-Recta	Mrgbp	0.55382335	0.19398426	0.579699737	0.958592236
Asc-Vasa-Recta	Rmdn2	0.5531131	0.5531361	0.580185969	0.958996931
Asc-Vasa-Recta	Gm28424	0.553098	0.94702697	0.5801963	0.958996931
Asc-Vasa-Recta	Zfyve16	0.5522618	-0.327778	0.580768985	0.959671199
Asc-Vasa-Recta	Otud1	0.5522508	0.79288256	0.580776538	0.959671199
Asc-Vasa-Recta	Kif14	0.55135196	2.0666213	0.581392443	0.960582655
Asc-Vasa-Recta	Zfp664	0.5510264	-0.17201298	0.58161558	0.960582655
Asc-Vasa-Recta	Slc30a7	0.5504136	-0.16894056	0.582035711	0.96108654
Asc-Vasa-Recta	Fbxo17	0.5501612	1.4746962	0.582208818	0.961182407
Asc-Vasa-Recta	Sema5b	0.54973876	0.994527	0.582498577	0.96156577
Asc-Vasa-Recta	5033430I15Rik	0.54959077	1.0384285	0.582600088	0.961638336
Asc-Vasa-Recta	Madd	0.5489646	0.122771084	0.583029711	0.962157377
Asc-Vasa-Recta	Pex1	0.54883754	0.09819264	0.583116928	0.962206275
Asc-Vasa-Recta	A230072E10Rik	0.54836696	1.084326	0.583439961	0.962454172
Asc-Vasa-Recta	Fam217a	0.5481424	0.7716039	0.583594139	0.962613471
Asc-Vasa-Recta	Gm48796	0.54787374	4.2905097	0.583778619	0.962822716
Asc-Vasa-Recta	Tceanc	0.5476474	0.78115034	0.583934033	0.962983987
Asc-Vasa-Recta	Gm44597	0.5475035	3.9525313	0.584032871	0.963051933
Asc-Vasa-Recta	Ccdc22	0.5472911	1.6518458	0.584178751	0.963160222
Asc-Vasa-Recta	Shprh	0.54724	-0.14183922	0.584213828	0.963160222
Asc-Vasa-Recta	Qtrt2	0.5467654	0.5832622	0.584539935	0.96360278
Asc-Vasa-Recta	Rnaseh2b	0.5462907	-0.08521621	0.584866128	0.96381406
Asc-Vasa-Recta	Fzd8	0.54624313	0.6563807	0.584898831	0.96381406
Asc-Vasa-Recta	Bhlhb9	0.5461456	0.8538247	0.584965836	0.963829421
Asc-Vasa-Recta	Abra	0.54568195	1.4734122	0.585284559	0.964075285
Asc-Vasa-Recta	Gm10785	0.54567677	1.5363023	0.585288149	0.964075285
Asc-Vasa-Recta	Ap5z1	0.54541856	0.0685132	0.585465696	0.964206145
Asc-Vasa-Recta	Olfr1023	0.5453094	2.0899436	0.585540712	0.964206145
Asc-Vasa-Recta	Hibch	0.54491484	-0.08011393	0.585812084	0.964321116
Asc-Vasa-Recta	Zfp119a	0.5449015	0.66005373	0.585821264	0.964321116
Asc-Vasa-Recta	Siglecg	0.54470074	1.855747	0.585959367	0.964325329
Asc-Vasa-Recta	Gm12018	0.54402816	2.142257	0.586422085	0.964386713
Asc-Vasa-Recta	Gm14267	0.5439626	2.3247385	0.586467208	0.964386713
Asc-Vasa-Recta	Xrcc4	0.54393536	-0.34712443	0.586485976	0.964386713
Asc-Vasa-Recta	Teddm2	0.54386395	1.6068832	0.586535095	0.964386713
Asc-Vasa-Recta	E130311K13Rik	0.5438077	0.44953477	0.586573833	0.964386713
Asc-Vasa-Recta	Hist1h1d	0.54371655	1.7428433	0.586636534	0.964394907
Asc-Vasa-Recta	Gm50402	0.5435297	3.6780813	0.58676514	0.964511434
Asc-Vasa-Recta	Gm17501	0.54322505	1.9255034	0.586974853	0.964761245
Asc-Vasa-Recta	Parp16	0.54242545	-0.0589078	0.587525465	0.965530152
Asc-Vasa-Recta	Vmn1r214	0.5421353	1.7504749	0.58772531	0.965709726
Asc-Vasa-Recta	BC002059	0.5419014	0.10063978	0.587886408	0.965816666
Asc-Vasa-Recta	Speg	0.54131997	0.40231335	0.588287044	0.966347643
Asc-Vasa-Recta	Optn	0.54019886	0.109042525	0.589059883	0.967426931
Asc-Vasa-Recta	Clcn7	0.5399882	-0.12841019	0.589205143	0.967570392
Asc-Vasa-Recta	Gm39465	0.5398234	1.1039426	0.589318801	0.967661935
Asc-Vasa-Recta	4833417C18Rik	0.5393006	2.1729095	0.589679453	0.968014759
Asc-Vasa-Recta	Nup50	0.5388764	0.23608683	0.589972132	0.968258948
Asc-Vasa-Recta	Gm10603	0.5379845	1.7693447	0.590587736	0.968970765
Asc-Vasa-Recta	Mfsd1	0.537912	-0.4337544	0.590637814	0.968970765
Asc-Vasa-Recta	Inpp5a	0.53747326	-0.32177326	0.59094073	0.969362829
Asc-Vasa-Recta	Grip2	0.5367903	-0.30359155	0.591412476	0.969860738
Asc-Vasa-Recta	Col22a1	0.5366075	1.4843278	0.591538758	0.969972631
Asc-Vasa-Recta	Zfp275	0.53643227	1.091858	0.59165984	0.970043901
Asc-Vasa-Recta	Anks3	0.53637654	-0.2585577	0.591698333	0.970043901
Asc-Vasa-Recta	Zfp418	0.53612006	1.6028775	0.591875572	0.970144097
Asc-Vasa-Recta	mt-Atp6	0.5353727	-0.8233067	0.59239219	0.970670506
Asc-Vasa-Recta	Mblac2	0.53531927	0.30179137	0.592429099	0.970670506
Asc-Vasa-Recta	Vmn2r27	0.5352113	2.077474	0.592503723	0.970697589
Asc-Vasa-Recta	Vps33a	0.53503495	-0.021685386	0.592625699	0.970771733
Asc-Vasa-Recta	Zfp747	0.53471404	1.4737831	0.592847611	0.970771733
Asc-Vasa-Recta	Fam135b	0.534598	1.4429065	0.592927878	0.970771733
Asc-Vasa-Recta	Gm7450	0.5344738	3.429045	0.593013769	0.970771733
Asc-Vasa-Recta	Gm15533	0.5342939	3.4957213	0.593138202	0.970795065
Asc-Vasa-Recta	Abcc10	0.5342852	0.14230925	0.593144223	0.970795065
Asc-Vasa-Recta	2410080I02Rik	0.5340322	1.3221208	0.593319251	0.970986422
Asc-Vasa-Recta	D930015M05Rik	0.5332761	4.0068574	0.593842471	0.971745152
Asc-Vasa-Recta	Lrp3	0.53311014	1.3754631	0.593957343	0.971745152
Asc-Vasa-Recta	Prelid2	0.53280663	0.20912385	0.594167432	0.971993696
Asc-Vasa-Recta	Hif1an	0.53259134	0.5234814	0.594316483	0.97214235
Asc-Vasa-Recta	Dars2	0.53235346	0.4452153	0.594481222	0.972316634
Asc-Vasa-Recta	Ccdc50	0.5321138	-0.43697184	0.594647188	0.972364329
Asc-Vasa-Recta	Pabpn1	0.5317006	0.01159694	0.594933358	0.972675291
Asc-Vasa-Recta	3110040N11Rik	0.5313066	0.12690262	0.595206323	0.972914202
Asc-Vasa-Recta	Mmp17	0.53123754	1.8770447	0.595254168	0.972914202
Asc-Vasa-Recta	Hddc2	0.5304617	0.038176883	0.595791842	0.973602532
Asc-Vasa-Recta	Gm47113	0.5300944	1.621176	0.59604648	0.973923395
Asc-Vasa-Recta	Myh7	0.5290052	3.1440918	0.596801836	0.974871628
Asc-Vasa-Recta	Gm26981	0.52865237	0.30961752	0.597046605	0.975080806
Asc-Vasa-Recta	Gm13563	0.52829725	1.9375349	0.597293031	0.975220978
Asc-Vasa-Recta	Gm43473	0.5282764	3.2843442	0.597307528	0.975220978
Asc-Vasa-Recta	Wdr6	0.52779186	1.0797505	0.597643824	0.975579392
Asc-Vasa-Recta	Serp1	0.5276665	-0.38403824	0.597730832	0.975626109
Asc-Vasa-Recta	Dcun1d2	0.5274733	-0.09502382	0.597864981	0.975749752
Asc-Vasa-Recta	Casp7	0.5273218	-0.22842145	0.597970134	0.975826054
Asc-Vasa-Recta	Gm9320	0.52722025	0.8314486	0.598040643	0.975845812
Asc-Vasa-Recta	Mdm1	0.5267305	0.7222265	0.598380754	0.976221295
Asc-Vasa-Recta	Mypop	0.52672064	1.0423633	0.598387606	0.976221295
Asc-Vasa-Recta	5330438D12Rik	0.5262094	0.6513238	0.598742722	0.976696731
Asc-Vasa-Recta	Sav1	0.5261328	1.0647099	0.598795937	0.976696731
Asc-Vasa-Recta	Slc25a40	0.5258015	0.08900515	0.599026158	0.976976874
Asc-Vasa-Recta	Gm12439	0.525715	2.0881593	0.59908624	0.976979502
Asc-Vasa-Recta	Gulp1	0.52533257	-0.47713214	0.599352003	0.977168888
Asc-Vasa-Recta	Gm15567	0.52529544	2.1569362	0.599377816	0.977168888
Asc-Vasa-Recta	Osbp	0.5251353	0.069009125	0.59948914	0.97719257
Asc-Vasa-Recta	Zfp932	0.5251063	0.17038797	0.599509309	0.97719257
Asc-Vasa-Recta	Tsc2	0.5249914	0.040704522	0.599589179	0.977227427
Asc-Vasa-Recta	C5ar2	0.5247993	1.4408762	0.599722709	0.977349727
Asc-Vasa-Recta	Gm20696	0.52470124	-0.21659644	0.599790892	0.977365517
Asc-Vasa-Recta	Zfp219	0.52424574	0.17860231	0.600107643	0.977432223
Asc-Vasa-Recta	Gm16740	0.5241546	1.2480905	0.600171003	0.977432223
Asc-Vasa-Recta	Slc9a1	0.5240264	-0.09605321	0.600260195	0.977432223
Asc-Vasa-Recta	Crmp1	0.5240026	2.8490894	0.600276743	0.977432223
Asc-Vasa-Recta	Usp30	0.5240026	0.6786307	0.600276743	0.977432223
Asc-Vasa-Recta	Gm9877	0.5240008	2.9971077	0.600277954	0.977432223
Asc-Vasa-Recta	Gm14341	0.5239144	3.264317	0.600338093	0.977432223
Asc-Vasa-Recta	Fgf1	0.5236544	-0.07030817	0.600518928	0.977461368
Asc-Vasa-Recta	6330549D23Rik	0.5234391	1.8616457	0.600668701	0.977461368
Asc-Vasa-Recta	Csf2rb2	0.52287394	2.827538	0.601061987	0.977926649
Asc-Vasa-Recta	A230103L15Rik	0.52268183	1.9916643	0.601195666	0.97803314
Asc-Vasa-Recta	Neu3	0.52219445	1.3721535	0.601534971	0.978489859
Asc-Vasa-Recta	8030462N17Rik	0.5217888	-0.1336029	0.601817388	0.978818509
Asc-Vasa-Recta	Nmnat1	0.52171916	0.15379982	0.601865878	0.978818509
Asc-Vasa-Recta	Rnf157	0.5214453	0.27209184	0.60205662	0.978861931
Asc-Vasa-Recta	Nrip3	0.521129	1.1202062	0.602276897	0.979029544
Asc-Vasa-Recta	Etohd2	0.5210356	1.2799766	0.602341977	0.979040087
Asc-Vasa-Recta	Zc3h3	0.5208975	-0.057430513	0.602438187	0.979101223
Asc-Vasa-Recta	Cc2d1a	0.5201466	0.26829582	0.602961402	0.979856261
Asc-Vasa-Recta	Slc45a3	0.52001315	1.0084475	0.603054422	0.97991212
Asc-Vasa-Recta	Gm19426	0.5198611	1.9527636	0.603160391	0.979925933
Asc-Vasa-Recta	Pask	0.5197485	1.4576298	0.603238862	0.979925933
Asc-Vasa-Recta	Efnb2	0.519636	-0.3696906	0.603317338	0.979958141
Asc-Vasa-Recta	Spred3	0.51940614	1.2221454	0.603477539	0.979989731
Asc-Vasa-Recta	Hdac9	0.51936495	-0.014933596	0.603506264	0.979989731
Asc-Vasa-Recta	Gnat1	0.51935565	1.1904691	0.603512738	0.979989731
Asc-Vasa-Recta	Rrad	0.51920944	0.8780275	0.603614697	0.98006005
Asc-Vasa-Recta	Srm	0.5187133	0.4783156	0.603960688	0.980513402
Asc-Vasa-Recta	Dck	0.5181458	1.1036768	0.604356561	0.980788052
Asc-Vasa-Recta	Scamp2	0.5178754	-0.44772807	0.604545229	0.980998955
Asc-Vasa-Recta	Rngtt	0.51770765	-0.24700472	0.604662249	0.981047575
Asc-Vasa-Recta	9330175E14Rik	0.51766413	2.096131	0.604692619	0.981047575
Asc-Vasa-Recta	4930555F03Rik	0.51741636	1.5912982	0.60486554	0.981139559
Asc-Vasa-Recta	Cutc	0.51720804	0.47669244	0.605010939	0.981278178
Asc-Vasa-Recta	Gm48707	0.5170206	1.9815799	0.605141772	0.981395115
Asc-Vasa-Recta	Rpusd2	0.51686686	1.2496834	0.605249121	0.981473948
Asc-Vasa-Recta	Adgrl3	0.5167241	0.27387786	0.605348781	0.981494323
Asc-Vasa-Recta	Kbtbd7	0.51668054	0.67952514	0.605379166	0.981494323
Asc-Vasa-Recta	Orc2	0.51646584	0.1376256	0.605529079	0.981642124
Asc-Vasa-Recta	Eif4g1	0.515903	-0.43295556	0.605922171	0.982184085
Asc-Vasa-Recta	Pgd	0.5157701	-0.054433618	0.606014989	0.982239253
Asc-Vasa-Recta	Dmrta1	0.51478595	2.8723009	0.606702614	0.983146541
Asc-Vasa-Recta	Mlh1	0.51455265	0.33520335	0.606865651	0.983218062
Asc-Vasa-Recta	Gm17018	0.51448476	-0.008150976	0.606913106	0.983218062
Asc-Vasa-Recta	Pcdh1	0.5139625	-0.043623094	0.607278199	0.983643041
Asc-Vasa-Recta	Il11	0.5139103	1.9381806	0.607314714	0.983643041
Asc-Vasa-Recta	Erich5	0.5138569	1.245382	0.607352041	0.983643041
Asc-Vasa-Recta	Ints6	0.51334333	-0.32673422	0.607711164	0.983745887
Asc-Vasa-Recta	Nudt3	0.5133097	0.08750256	0.607734703	0.983745887
Asc-Vasa-Recta	Nek1	0.51326096	-0.100241855	0.607768795	0.983745887
Asc-Vasa-Recta	Pou2f2	0.5131698	0.37621468	0.607832516	0.983753731
Asc-Vasa-Recta	Ooep	0.51301146	2.9950438	0.607943326	0.983837775
Asc-Vasa-Recta	Vmn1r198	0.5123511	2.746672	0.608405331	0.984490091
Asc-Vasa-Recta	Gdap2	0.51087946	-0.021450577	0.60943546	0.985870568
Asc-Vasa-Recta	Arrdc2	0.5105383	0.19030674	0.609674417	0.986030979
Asc-Vasa-Recta	Mta1	0.51035255	0.12127457	0.60980448	0.986030979
Asc-Vasa-Recta	Ctu1	0.51031715	1.3344847	0.609829274	0.986030979
Asc-Vasa-Recta	Rpl36a-ps1	0.5103166	2.7728636	0.609829681	0.986030979
Asc-Vasa-Recta	Arhgef5	0.50992316	0.008109652	0.610105296	0.986380553
Asc-Vasa-Recta	Gm9403	0.5097793	2.7093241	0.610206125	0.986380553
Asc-Vasa-Recta	Gm34016	0.5096412	2.8889334	0.610302895	0.986380553
Asc-Vasa-Recta	2700054A10Rik	0.50955063	2.771274	0.610366328	0.986380553
Asc-Vasa-Recta	Il12rb1	0.509539	2.4591367	0.610374461	0.986380553
Asc-Vasa-Recta	Rapgef6	0.5095025	-0.55644685	0.610400079	0.986380553
Asc-Vasa-Recta	5031439G07Rik	0.5089605	-0.013418388	0.610779934	0.986898937
Asc-Vasa-Recta	Cab39l	0.50874114	-0.466426	0.610933695	0.987051934
Asc-Vasa-Recta	1700016D06Rik	0.50851715	2.428226	0.611090728	0.987210187
Asc-Vasa-Recta	Gm43814	0.5082676	1.9662135	0.611265682	0.987343316
Asc-Vasa-Recta	Sox9	0.5080732	2.0245993	0.611401999	0.987398906
Asc-Vasa-Recta	Amz1	0.5077906	0.667551	0.611600191	0.987398906
Asc-Vasa-Recta	Gm6475	0.50772506	2.7714665	0.611646182	0.987398906
Asc-Vasa-Recta	Coa4	0.507638	0.1694442	0.611707235	0.987398906
Asc-Vasa-Recta	Ankrd49	0.50760084	0.28915542	0.611733285	0.987398906
Asc-Vasa-Recta	2700049A03Rik	0.50759214	0.038403638	0.61173939	0.987398906
Asc-Vasa-Recta	Ankra2	0.5070032	0.16934793	0.612152593	0.987874993
Asc-Vasa-Recta	Smox	0.50658596	0.42421854	0.61244537	0.988156594
Asc-Vasa-Recta	Gm44724	0.50635207	2.5713518	0.612609499	0.988325975
Asc-Vasa-Recta	Chrnb3	0.5055977	2.636501	0.613139079	0.988762827
Asc-Vasa-Recta	Elp6	0.50521994	0.28701973	0.613404353	0.98903535
Asc-Vasa-Recta	Ift52	0.5050482	-0.14115961	0.613524985	0.989077083
Asc-Vasa-Recta	Slc25a35	0.50501454	0.37564015	0.613548624	0.989077083
Asc-Vasa-Recta	Zfp775	0.50481784	1.3761783	0.613686796	0.989108969
Asc-Vasa-Recta	Usp11	0.5046751	1.0628867	0.613787071	0.989142179
Asc-Vasa-Recta	4921531C22Rik	0.50461996	0.7887503	0.613825797	0.989142179
Asc-Vasa-Recta	Gm27477	0.5044563	0.5734268	0.613940759	0.989232029
Asc-Vasa-Recta	Clcf1	0.50408494	2.0503223	0.6142017	0.989557054
Asc-Vasa-Recta	Gprc5a	0.50391024	2.4365163	0.614324441	0.989659379
Asc-Vasa-Recta	Zfp202	0.5037426	0.9703654	0.614442298	0.989753819
Asc-Vasa-Recta	Dgcr8	0.5035789	-0.20881078	0.614557311	0.989818383
Asc-Vasa-Recta	Dkk2	0.5033288	-0.38403535	0.614733111	0.989840565
Asc-Vasa-Recta	Gm10482	0.5029052	2.5295005	0.615030919	0.990129264
Asc-Vasa-Recta	B9d2	0.5024323	0.12616818	0.61536348	0.990327658
Asc-Vasa-Recta	Gm44697	0.5017725	2.9239	0.615827564	0.990745544
Asc-Vasa-Recta	Terf2	0.50177073	-0.17683959	0.615828788	0.990745544
Asc-Vasa-Recta	Map3k2	0.5016373	-0.3545863	0.615922685	0.990751797
Asc-Vasa-Recta	Far2	0.5015967	0.39392844	0.615951264	0.990751797
Asc-Vasa-Recta	Gm10044	0.5010541	2.2492135	0.616333047	0.990984303
Asc-Vasa-Recta	Alg8	0.50053996	1.3508325	0.616694918	0.991105441
Asc-Vasa-Recta	Agap3	0.50042796	0.07650095	0.616773758	0.991105441
Asc-Vasa-Recta	C430014B12Rik	0.5004135	0.835277	0.616783971	0.991105441
Asc-Vasa-Recta	Dhcr7	0.49998116	0.3443988	0.617088345	0.991435495
Asc-Vasa-Recta	Cx3cl1	0.49979895	0.10457371	0.617216651	0.991437056
Asc-Vasa-Recta	Zkscan17	0.4997421	-0.1834845	0.617256698	0.991437056
Asc-Vasa-Recta	Gm37899	0.49972698	2.6211379	0.617267322	0.991437056
Asc-Vasa-Recta	Nr4a2	0.499297	1.5571647	0.617570166	0.991665355
Asc-Vasa-Recta	Kctd10	0.49916935	2.426857	0.617660091	0.991665355
Asc-Vasa-Recta	4931440P22Rik	0.4990347	1.0342673	0.617754928	0.991665355
Asc-Vasa-Recta	Qpct	0.4990295	1.359713	0.617758607	0.991665355
Asc-Vasa-Recta	Sema3g	0.49880087	-0.3371091	0.617919681	0.991786517
Asc-Vasa-Recta	Myo9b	0.49874398	-0.06348233	0.617959748	0.991786517
Asc-Vasa-Recta	Efcab2	0.49865404	-0.002194847	0.618023121	0.991792963
Asc-Vasa-Recta	Camta2	0.49829254	-0.16278136	0.61827787	0.992023039
Asc-Vasa-Recta	Gdap1	0.49813062	2.2377944	0.61839197	0.992087545
Asc-Vasa-Recta	Rnf113a1	0.49802676	1.7279158	0.618465179	0.992087545
Asc-Vasa-Recta	0610040B10Rik	0.4973229	0.68769246	0.618961381	0.992448685
Asc-Vasa-Recta	Coq8b	0.49713022	0.12184169	0.619097222	0.992468146
Asc-Vasa-Recta	Hdac10	0.49651048	0.5361578	0.619534294	0.993073534
Asc-Vasa-Recta	Hpgds	0.49608225	0.78944665	0.619836395	0.993367189
Asc-Vasa-Recta	Gmppb	0.49532554	1.2906481	0.620370344	0.994032228
Asc-Vasa-Recta	Eno2	0.4947499	2.3389473	0.620776673	0.994587921
Asc-Vasa-Recta	Serpini1	0.49456942	0.6467315	0.620904084	0.994696677
Asc-Vasa-Recta	Tmem18	0.49401295	0.35034165	0.621297041	0.994991224
Asc-Vasa-Recta	4930572G02Rik	0.49397174	0.95315933	0.621326138	0.994991224
Asc-Vasa-Recta	Slf1	0.49265972	-0.011532093	0.622253044	0.995902885
Asc-Vasa-Recta	Ccnj	0.49226338	1.3794951	0.622533161	0.996244383
Asc-Vasa-Recta	Bahcc1	0.49208292	0.09971257	0.622660728	0.996269091
Asc-Vasa-Recta	Aldh3a2	0.49169877	-0.08763818	0.622932309	0.996512776
Asc-Vasa-Recta	Lca5l	0.4915212	0.9685534	0.62305786	0.996618207
Asc-Vasa-Recta	Pex12	0.49118754	0.56803745	0.623293812	0.996868439
Asc-Vasa-Recta	Gm28707	0.49079758	2.0411856	0.623569616	0.997054997
Asc-Vasa-Recta	Best1	0.4904152	2.1867974	0.623840136	0.997296674
Asc-Vasa-Recta	Stk4	0.49009487	-0.14336577	0.624066772	0.997563541
Asc-Vasa-Recta	Gm16973	0.48990977	0.8608394	0.624197761	0.997603205
Asc-Vasa-Recta	Rbm19	0.48973972	0.4093404	0.624318083	0.997603205
Asc-Vasa-Recta	Naa60	0.48950064	2.2888658	0.624487292	0.997758477
Asc-Vasa-Recta	Gm21860	0.4883511	2.290697	0.625301164	0.998772311
Asc-Vasa-Recta	Gm12992	0.48822924	0.4045422	0.625387467	0.99881468
Asc-Vasa-Recta	Ccr5	0.48778418	1.0807616	0.625702722	0.999222668
Asc-Vasa-Recta	Fastk	0.48769364	-0.23845316	0.62576685	0.999229577
Asc-Vasa-Recta	Rad18	0.48748592	0.96011734	0.625914026	0.999305678
Asc-Vasa-Recta	Bbs2	0.48732692	0.40508467	0.62602668	0.999305678
Asc-Vasa-Recta	Siglec1	0.48725787	1.2361612	0.626075609	0.999305678
Asc-Vasa-Recta	Gm44178	0.4871598	2.050584	0.626145099	0.999305678
Asc-Vasa-Recta	5031434O11Rik	0.48687604	0.9508679	0.626346186	0.999305678
Asc-Vasa-Recta	Cd3d	0.48686674	-0.08592157	0.626352766	0.999305678
Asc-Vasa-Recta	Gm6342	0.48664102	2.3649201	0.626512752	0.999321129
Asc-Vasa-Recta	Rab4a	0.48656267	0.061741818	0.626568278	0.999321129
Asc-Vasa-Recta	B430218F22Rik	0.48645532	2.5274615	0.626644373	0.999321129
Asc-Vasa-Recta	Gm37169	0.48639208	2.3108745	0.626689209	0.999321129
Asc-Vasa-Recta	Trip4	0.4863468	-0.32119584	0.626721294	0.999321129
Asc-Vasa-Recta	Ankef1	0.486229	2.112814	0.626804802	0.999358916
Asc-Vasa-Recta	Brat1	0.48589304	0.22479674	0.62704301	0.999547955
Asc-Vasa-Recta	A830008E24Rik	0.4857793	0.8270392	0.627123656	0.999581148
Asc-Vasa-Recta	Gria2	0.48503363	2.4403126	0.62765249	0.99987499
Asc-Vasa-Recta	1110032A03Rik	0.4846605	-0.29489613	0.627917185	0.99987499
Asc-Vasa-Recta	5430403G16Rik	0.484487	0.7224493	0.628040286	0.99987499
Asc-Vasa-Recta	Gm20442	0.4844812	2.0368626	0.628044404	0.99987499
Asc-Vasa-Recta	Liph	0.4841992	2.3749115	0.628244517	0.99987499
Asc-Vasa-Recta	C9orf72	0.48415798	0.1582713	0.628273754	0.99987499
Asc-Vasa-Recta	Rsl1	0.48389453	1.4457184	0.62846072	0.99987499
Asc-Vasa-Recta	Phf8	0.48316684	-0.1602319	0.628977266	0.99987499
Asc-Vasa-Recta	Tmem86a	0.48308447	0.011245447	0.62903577	0.99987499
Asc-Vasa-Recta	Becn1	0.48304614	0.13755345	0.629062962	0.99987499
Asc-Vasa-Recta	Nlrp12	0.4821589	2.2883682	0.629693068	0.99987499
Asc-Vasa-Recta	Gm49539	0.4820858	1.2566633	0.629745005	0.99987499
Asc-Vasa-Recta	Gm10548	0.48183277	2.3598123	0.629924738	0.99987499
Asc-Vasa-Recta	Tdp1	0.4816407	0.6784819	0.630061201	0.99987499
Asc-Vasa-Recta	Lrrc14	0.4812438	-0.22404438	0.630343237	0.99987499
Asc-Vasa-Recta	Gm3289	0.4811469	1.8881686	0.630412105	0.99987499
Asc-Vasa-Recta	Fam13b	0.48093855	-0.31646818	0.630560161	0.99987499
Asc-Vasa-Recta	Gm14391	0.4806374	0.74271876	0.630774229	0.99987499
Asc-Vasa-Recta	Zfp574	0.48056254	0.15829594	0.630827442	0.99987499
Asc-Vasa-Recta	Cwc27	0.48045984	-0.19793224	0.630900457	0.99987499
Asc-Vasa-Recta	Pirb	0.48019812	0.9999081	0.631086519	0.99987499
Asc-Vasa-Recta	Ptpn12	0.4795685	-0.49033597	0.631534237	0.99987499
Asc-Vasa-Recta	Brms1l	0.4795308	0.016068134	0.631561063	0.99987499
Asc-Vasa-Recta	Xpo5	0.4793161	0.19696863	0.631713774	0.99987499
Asc-Vasa-Recta	Gm10130	0.47919887	2.5354376	0.631797153	0.99987499
Asc-Vasa-Recta	Zim1	0.47911358	2.2259157	0.631857833	0.99987499
Asc-Vasa-Recta	Zfp383	0.47884607	0.5930747	0.632048143	0.99987499
Asc-Vasa-Recta	Dgat1	0.47879675	-0.08664161	0.632083236	0.99987499
Asc-Vasa-Recta	1700086O06Rik	0.47834644	0.07710295	0.632403648	0.99987499
Asc-Vasa-Recta	Gm36799	0.47826985	4.97512	0.632458158	0.99987499
Asc-Vasa-Recta	Gm28720	0.4782089	1.1455597	0.632501519	0.99987499
Asc-Vasa-Recta	Prox2	0.4777534	0.7236112	0.632825739	0.99987499
Asc-Vasa-Recta	Kpna1	0.4777006	-0.38325113	0.632863328	0.99987499
Asc-Vasa-Recta	Flnb	0.47747487	-0.546401	0.633024023	0.99987499
Asc-Vasa-Recta	Gemin6	0.47720388	0.4575159	0.633216962	0.99987499
Asc-Vasa-Recta	Htra2	0.4771963	1.2471508	0.633222333	0.99987499
Asc-Vasa-Recta	Cntrob	0.4768377	0.697178	0.633477696	0.99987499
Asc-Vasa-Recta	Med27	0.47677445	-0.19676396	0.63352274	0.99987499
Asc-Vasa-Recta	Ino80d	0.4763462	-0.4121819	0.633827755	0.99987499
Asc-Vasa-Recta	Srp54c	0.4757868	0.77309847	0.634226269	0.99987499
Asc-Vasa-Recta	Prokr2	0.4747777	2.2146027	0.634945432	0.99987499
Asc-Vasa-Recta	Gm15760	0.47423512	1.3121432	0.635332245	0.99987499
Asc-Vasa-Recta	Qrich1	0.47408482	-0.4441781	0.635439411	0.99987499
Asc-Vasa-Recta	Inppl1	0.47407034	-0.11247095	0.635449756	0.99987499
Asc-Vasa-Recta	Tfr2	0.4733241	2.1383486	0.635981982	0.99987499
Asc-Vasa-Recta	Slc10a1	0.47257668	0.33235082	0.636515224	0.99987499
Asc-Vasa-Recta	Gm10856	0.47249487	2.7907274	0.63657361	0.99987499
Asc-Vasa-Recta	N4bp2os	0.47234687	0.9476321	0.636679209	0.99987499
Asc-Vasa-Recta	Rpp38	0.47200975	0.6735259	0.636919835	0.99987499
Asc-Vasa-Recta	Hdhd2	0.47167435	1.0010605	0.637159257	0.99987499
Asc-Vasa-Recta	Spryd4	0.47165808	0.80852437	0.637170856	0.99987499
Asc-Vasa-Recta	Mfsd4a	0.4715699	-0.51572794	0.637233825	0.99987499
Asc-Vasa-Recta	Galnt16	0.47137606	0.69107765	0.6373722	0.99987499
Asc-Vasa-Recta	A230077H06Rik	0.47120488	1.9641517	0.637494428	0.99987499
Asc-Vasa-Recta	Gm15614	0.4711695	1.3084394	0.637519704	0.99987499
Asc-Vasa-Recta	Dpy19l4	0.4708573	-0.22441787	0.637742643	0.99987499
Asc-Vasa-Recta	A630035G10Rik	0.47068205	2.3100538	0.637867803	0.99987499
Asc-Vasa-Recta	Kpna4	0.47025728	-0.26391575	0.638171211	0.99987499
Asc-Vasa-Recta	Wdr54	0.47004953	2.394193	0.638319621	0.99987499
Asc-Vasa-Recta	Brd1	0.4696944	-0.28305545	0.638573362	0.99987499
Asc-Vasa-Recta	Nod2	0.46946925	0.7218843	0.638734252	0.99987499
Asc-Vasa-Recta	Vcl	0.46928242	-0.513673	0.638867788	0.99987499
Asc-Vasa-Recta	Chchd10	0.46917853	-0.089589804	0.638942025	0.99987499
Asc-Vasa-Recta	Rbm42	0.46906248	3.7076724	0.639024976	0.99987499
Asc-Vasa-Recta	Clpb	0.4684793	-0.083048515	0.639441874	0.99987499
Asc-Vasa-Recta	Dpy19l3	0.4680673	0.84824955	0.639736467	0.99987499
Asc-Vasa-Recta	6430500D05Rik	0.46794775	2.2789962	0.639821951	0.99987499
Asc-Vasa-Recta	Paqr3	0.4672584	0.7392923	0.640315031	0.99987499
Asc-Vasa-Recta	E130102H24Rik	0.46714	-0.19235253	0.640399717	0.99987499
Asc-Vasa-Recta	Olfr318	0.46689397	2.1516454	0.640575746	0.99987499
Asc-Vasa-Recta	Gm42879	0.46644133	1.5044993	0.640899627	0.99987499
Asc-Vasa-Recta	Gm43766	0.46634096	1.6100354	0.640971471	0.99987499
Asc-Vasa-Recta	Zfp995	0.46622604	0.77107096	0.641053702	0.99987499
Asc-Vasa-Recta	4921534A09Rik	0.46614712	1.7537938	0.641110186	0.99987499
Asc-Vasa-Recta	Cgas	0.46610594	1.6104524	0.641139675	0.99987499
Asc-Vasa-Recta	Gpsm1	0.46604848	0.99266356	0.641180794	0.99987499
Asc-Vasa-Recta	Gm1600	0.46569508	2.3860936	0.641433764	0.99987499
Asc-Vasa-Recta	Hoxaas3	0.46520418	0.97885114	0.641785249	0.99987499
Asc-Vasa-Recta	Gm50388	0.46488154	4.1857195	0.642016293	0.99987499
Asc-Vasa-Recta	Whamm	0.46392986	0.15194394	0.64269799	0.99987499
Asc-Vasa-Recta	Xpo6	0.4635074	-0.23577236	0.643000694	0.99987499
Asc-Vasa-Recta	Lgi1	0.46332812	1.4075533	0.643129195	0.99987499
Asc-Vasa-Recta	Agpat5	0.46324167	-0.12676981	0.643191161	0.99987499
Asc-Vasa-Recta	1700037C18Rik	0.4631523	0.46165773	0.64325521	0.99987499
Asc-Vasa-Recta	Slc27a3	0.46299794	1.2065642	0.643365847	0.99987499
Asc-Vasa-Recta	Atp23	0.46242636	0.2720176	0.643775602	0.99987499
Asc-Vasa-Recta	Rab3a	0.46233004	0.18220349	0.643844668	0.99987499
Asc-Vasa-Recta	Tsen54	0.4619244	-0.050415695	0.644135528	0.99987499
Asc-Vasa-Recta	Gtpbp1	0.46183622	0.14819339	0.644198783	0.99987499
Asc-Vasa-Recta	Cep19	0.46167663	-0.201333	0.644313233	0.99987499
Asc-Vasa-Recta	Lypd1	0.4616366	2.0405	0.64434195	0.99987499
Asc-Vasa-Recta	2810428J06Rik	0.461354	0.95758057	0.644544654	0.99987499
Asc-Vasa-Recta	Celf4	0.46072495	1.3866498	0.644995942	0.99987499
Asc-Vasa-Recta	Gm17529	0.46071684	1.4501091	0.645001771	0.99987499
Asc-Vasa-Recta	Mex3d	0.46041104	1.2677355	0.645221218	0.99987499
Asc-Vasa-Recta	Pgpep1l	0.46038318	0.94874966	0.645241207	0.99987499
Asc-Vasa-Recta	Ap3s1	0.4598679	-0.2850959	0.645611053	0.99987499
Asc-Vasa-Recta	Stard6	0.4587845	1.109441	0.64638893	0.99987499
Asc-Vasa-Recta	Rdh11	0.45868874	0.46276313	0.646457695	0.99987499
Asc-Vasa-Recta	Angptl6	0.4586168	1.7755151	0.646509375	0.99987499
Asc-Vasa-Recta	Zfp362	0.4585135	0.3675831	0.646583563	0.99987499
Asc-Vasa-Recta	Mbd2	0.45848218	-0.12579222	0.646606071	0.99987499
Asc-Vasa-Recta	Gm8000	0.45782298	3.1768494	0.647079635	0.99987499
Asc-Vasa-Recta	Gm15690	0.4575781	1.9498872	0.64725559	0.99987499
Asc-Vasa-Recta	Dstyk	0.45738542	-0.24706388	0.647394034	0.99987499
Asc-Vasa-Recta	Gm26600	0.45731288	1.7979252	0.647446162	0.99987499
Asc-Vasa-Recta	Gm35769	0.45728678	2.2696934	0.647464928	0.99987499
Asc-Vasa-Recta	Lrrc45	0.45705932	0.06154579	0.647628414	0.99987499
Asc-Vasa-Recta	Tnfsfm13	0.45696414	3.6245148	0.647696817	0.99987499
Asc-Vasa-Recta	Alkbh2	0.45669314	0.6948617	0.647891613	0.99987499
Asc-Vasa-Recta	Ugcg	0.45612216	0.13665085	0.64830214	0.99987499
Asc-Vasa-Recta	Igdcc4	0.4560827	1.9474866	0.648330514	0.99987499
Asc-Vasa-Recta	Mettl18	0.45601654	1.030342	0.648378083	0.99987499
Asc-Vasa-Recta	Pde5a	0.455944	0.72753465	0.648430243	0.99987499
Asc-Vasa-Recta	Onecut2	0.4552465	2.039147	0.648931906	0.99987499
Asc-Vasa-Recta	2900076A07Rik	0.4551461	0.5395781	0.649004122	0.99987499
Asc-Vasa-Recta	Zw10	0.4549082	-0.12528935	0.649175283	0.99987499
Asc-Vasa-Recta	Rnf150	0.45475212	0.34332085	0.649287591	0.99987499
Asc-Vasa-Recta	Siah1a	0.45429948	-0.071841516	0.649613288	0.99987499
Asc-Vasa-Recta	Haus4	0.45356137	0.14258958	0.650144569	0.99987499
Asc-Vasa-Recta	Mcmdc2	0.45265147	0.34714043	0.650799725	0.99987499
Asc-Vasa-Recta	Vmn1r6	0.4526033	1.9940377	0.650834412	0.99987499
Asc-Vasa-Recta	Pts	0.45258474	-0.24953708	0.650847786	0.99987499
Asc-Vasa-Recta	Ints8	0.4522569	-0.35405993	0.651083933	0.99987499
Asc-Vasa-Recta	Ston2	0.4522447	-0.41354898	0.651092711	0.99987499
Asc-Vasa-Recta	Adgrv1	0.4518861	0.57375133	0.651351051	0.99987499
Asc-Vasa-Recta	Scarf2	0.45188087	1.3801378	0.651354813	0.99987499
Asc-Vasa-Recta	Espnl	0.4514172	3.1573815	0.651688879	0.99987499
Asc-Vasa-Recta	Bank1	0.45117873	1.5526801	0.651860748	0.99987499
Asc-Vasa-Recta	Gm12946	0.45097795	2.743269	0.652005449	0.99987499
Asc-Vasa-Recta	Gm33432	0.45096982	1.627076	0.652011304	0.99987499
Asc-Vasa-Recta	Nup155	0.45085377	0.15856227	0.652094953	0.99987499
Asc-Vasa-Recta	Tyw1	0.45014116	-0.30554083	0.652608653	0.99987499
Asc-Vasa-Recta	Atmin	0.4498394	0.25645474	0.65282623	0.99987499
Asc-Vasa-Recta	Atr	0.4493305	-0.3555797	0.653193249	0.99987499
Asc-Vasa-Recta	Ndufaf5	0.44907287	0.03995737	0.653379093	0.99987499
Asc-Vasa-Recta	Zfp809	0.44902006	-0.11214035	0.653417185	0.99987499
Asc-Vasa-Recta	Cul4b	0.44896552	0.2477689	0.653456534	0.99987499
Asc-Vasa-Recta	Gm48544	0.44874907	3.0187168	0.653612683	0.99987499
Asc-Vasa-Recta	Nfkbie	0.44871715	1.8075242	0.653635709	0.99987499
Asc-Vasa-Recta	Vmn2r73	0.44854364	1.2177932	0.653760892	0.99987499
Asc-Vasa-Recta	Arhgap19	0.44764596	2.1539683	0.654408736	0.99987499
Asc-Vasa-Recta	Tnk2	0.4473465	-0.12439035	0.654624881	0.99987499
Asc-Vasa-Recta	Chst8	0.447274	-0.36489037	0.654677246	0.99987499
Asc-Vasa-Recta	Nsun4	0.4471382	0.17506464	0.654775278	0.99987499
Asc-Vasa-Recta	Cry1	0.44686836	0.4527514	0.654970103	0.99987499
Asc-Vasa-Recta	Gm15222	0.44674942	1.1115837	0.655056001	0.99987499
Asc-Vasa-Recta	Fam229b	0.44651556	0.23806205	0.655224878	0.99987499
Asc-Vasa-Recta	Tmem202	0.44629446	3.1784585	0.655384551	0.99987499
Asc-Vasa-Recta	Sec24b	0.4454879	-0.16779393	0.65596722	0.99987499
Asc-Vasa-Recta	Gm10563	0.4453933	1.7167873	0.656035562	0.99987499
Asc-Vasa-Recta	Gm8098	0.44524822	1.1314952	0.656140385	0.99987499
Asc-Vasa-Recta	Hmgxb3	0.44512114	-0.13089824	0.656232216	0.99987499
Asc-Vasa-Recta	Scap	0.44497317	-0.19901891	0.656339149	0.99987499
Asc-Vasa-Recta	Gm19087	0.44476774	0.46947053	0.656487608	0.99987499
Asc-Vasa-Recta	2700069I18Rik	0.44461164	2.8523686	0.65660043	0.99987499
Asc-Vasa-Recta	Pigl	0.44452113	0.15990731	0.656665861	0.99987499
Asc-Vasa-Recta	4930513N10Rik	0.4439484	2.983757	0.657079904	0.99987499
Asc-Vasa-Recta	Psg16	0.4438747	0.98909014	0.657133187	0.99987499
Asc-Vasa-Recta	Abhd6	0.44380736	-0.29129764	0.657181857	0.99987499
Asc-Vasa-Recta	Tnnc1	0.44361007	0.58111405	0.657324519	0.99987499
Asc-Vasa-Recta	Kmt2b	0.4435352	-0.07060242	0.65737865	0.99987499
Asc-Vasa-Recta	Zkscan8	0.44352302	0.23908454	0.657387462	0.99987499
Asc-Vasa-Recta	Usp16	0.4428406	-0.23475136	0.65788102	0.99987499
Asc-Vasa-Recta	Hspa1b	0.44235203	0.09812544	0.658234492	0.99987499
Asc-Vasa-Recta	Mir17hg	0.4418994	0.65519875	0.658562005	0.99987499
Asc-Vasa-Recta	Gm34574	0.44179437	1.299947	0.658638014	0.99987499
Asc-Vasa-Recta	Rangrf	0.4417787	0.46370378	0.658649353	0.99987499
Asc-Vasa-Recta	Rcor2	0.44147578	2.771555	0.658868582	0.99987499
Asc-Vasa-Recta	Gm31392	0.44115955	1.2548141	0.659097503	0.99987499
Asc-Vasa-Recta	Npl	0.44095817	-0.26410592	0.659243273	0.99987499
Asc-Vasa-Recta	Stk32a	0.44091815	0.1757858	0.65927226	0.99987499
Asc-Vasa-Recta	Sprtn	0.44081774	0.82406497	0.659344941	0.99987499
Asc-Vasa-Recta	F10	0.44027635	1.1343646	0.65973697	0.99987499
Asc-Vasa-Recta	Polr1b	0.44014752	0.039443344	0.659830264	0.99987499
Asc-Vasa-Recta	4930426I24Rik	0.43973553	2.8548555	0.660128672	0.99987499
Asc-Vasa-Recta	Gm33280	0.4396746	2.0679967	0.660172807	0.99987499
Asc-Vasa-Recta	Svil	0.43958116	-0.19814315	0.660240484	0.99987499
Asc-Vasa-Recta	Gnptab	0.4392835	0.031695455	0.660456142	0.99987499
Asc-Vasa-Recta	Pnpt1	0.43916857	-0.11911642	0.660539386	0.99987499
Asc-Vasa-Recta	Cdk20	0.43895215	0.8394384	0.660696216	0.99987499
Asc-Vasa-Recta	C530005A16Rik	0.43884188	0.96314543	0.660776108	0.99987499
Asc-Vasa-Recta	Slc23a4	0.43881983	3.041733	0.660792087	0.99987499
Asc-Vasa-Recta	Foxo4	0.43859005	0.51372313	0.660958614	0.99987499
Asc-Vasa-Recta	Ppfia3	0.43856102	2.6346269	0.660979641	0.99987499
Asc-Vasa-Recta	Aste1	0.43829468	0.58266044	0.661172684	0.99987499
Asc-Vasa-Recta	Gm43568	0.43808404	0.4393666	0.661325367	0.99987499
Asc-Vasa-Recta	B930036N10Rik	0.43785772	1.8723948	0.661489423	0.99987499
Asc-Vasa-Recta	Vmn2r4	0.43777186	1.7995017	0.661551685	0.99987499
Asc-Vasa-Recta	Cdca7	0.4371103	2.7002656	0.662031344	0.99987499
Asc-Vasa-Recta	Ppp4r2	0.43700412	-0.1765934	0.662108355	0.99987499
Asc-Vasa-Recta	Gm45716	0.43640932	0.52441734	0.662539767	0.99987499
Asc-Vasa-Recta	Taf5	0.43631998	0.59484166	0.662604593	0.99987499
Asc-Vasa-Recta	Gm12472	0.4362567	2.6947818	0.662650479	0.99987499
Asc-Vasa-Recta	Oas1b	0.43618765	1.4820379	0.662700575	0.99987499
Asc-Vasa-Recta	Iqce	0.43617374	-0.073911816	0.662710679	0.99987499
Asc-Vasa-Recta	Gm5617	0.43550816	-0.41355532	0.663193621	0.99987499
Asc-Vasa-Recta	Pcgf5	0.43543503	-0.37359744	0.663246681	0.99987499
Asc-Vasa-Recta	Adamts4	0.43536714	2.5092807	0.663295953	0.99987499
Asc-Vasa-Recta	Olfr77	0.4350677	0.8935872	0.663513273	0.99987499
Asc-Vasa-Recta	Gm26703	0.43502015	1.5892831	0.663547811	0.99987499
Asc-Vasa-Recta	Hyls1	0.43485883	1.0157195	0.663664909	0.99987499
Asc-Vasa-Recta	Mettl5os	0.43484372	1.647243	0.663675861	0.99987499
Asc-Vasa-Recta	Pola1	0.43476596	-0.07264666	0.663732306	0.99987499
Asc-Vasa-Recta	AA387883	0.43474507	1.9613024	0.663747471	0.99987499
Asc-Vasa-Recta	9530018F02Rik	0.4346238	1.6083149	0.663835515	0.99987499
Asc-Vasa-Recta	Ube2t	0.43449032	1.2760365	0.66393241	0.99987499
Asc-Vasa-Recta	Tmem104	0.4341143	0.5010528	0.664205432	0.99987499
Asc-Vasa-Recta	C2cd5	0.43398955	-0.20102388	0.664296028	0.99987499
Asc-Vasa-Recta	Trub1	0.43393385	0.40199283	0.664336481	0.99987499
Asc-Vasa-Recta	Atp8b2	0.4339263	1.4828091	0.664341959	0.99987499
Asc-Vasa-Recta	Gm37926	0.4332439	1.3511332	0.664837598	0.99987499
Asc-Vasa-Recta	Avpi1	0.4331406	0.063163236	0.664912631	0.99987499
Asc-Vasa-Recta	Gm48639	0.43308547	1.7492089	0.664952678	0.99987499
Asc-Vasa-Recta	1810062G17Rik	0.43231484	2.3899972	0.665512593	0.99987499
Asc-Vasa-Recta	Gm50087	0.43221387	1.2913095	0.665585969	0.99987499
Asc-Vasa-Recta	Il17rd	0.4321605	0.018942768	0.665624767	0.99987499
Asc-Vasa-Recta	Gm8883	0.43175197	3.048485	0.665921685	0.99987499
Asc-Vasa-Recta	Cenpo	0.43141425	0.7294061	0.666167188	0.99987499
Asc-Vasa-Recta	Zfp983	0.43138814	0.91205984	0.666186171	0.99987499
Asc-Vasa-Recta	Gm45546	0.43132025	2.505253	0.66623553	0.99987499
Asc-Vasa-Recta	Sh2b1	0.43121174	-0.10613768	0.666314422	0.99987499
Asc-Vasa-Recta	Rfc4	0.43111482	0.67890483	0.66638488	0.99987499
Asc-Vasa-Recta	B230220B15Rik	0.43101153	2.9268594	0.666459982	0.99987499
Asc-Vasa-Recta	Zfp105	0.4307887	2.1244924	0.666622011	0.99987499
Asc-Vasa-Recta	Tefm	0.4305659	0.07391589	0.666784056	0.99987499
Asc-Vasa-Recta	Utp25	0.43018928	0.2812231	0.667057963	0.99987499
Asc-Vasa-Recta	Rac1	0.42972505	-0.27086833	0.667395661	0.99987499
Asc-Vasa-Recta	1700030K09Rik	0.42970127	-0.12303472	0.66741297	0.99987499
Asc-Vasa-Recta	Gm15672	0.42963743	2.877285	0.667459409	0.99987499
Asc-Vasa-Recta	Cherp	0.42860278	-0.21206625	0.668212323	0.99987499
Asc-Vasa-Recta	Elf5	0.4284142	0.3861009	0.668349598	0.99987499
Asc-Vasa-Recta	4933408B17Rik	0.42825636	0.21429425	0.668464495	0.99987499
Asc-Vasa-Recta	2210408F21Rik	0.42810374	-0.6953304	0.668575598	0.99987499
Asc-Vasa-Recta	4930563E22Rik	0.42809096	2.6462402	0.668584892	0.99987499
Asc-Vasa-Recta	Srek1ip1	0.42806196	-0.09401226	0.668606015	0.99987499
Asc-Vasa-Recta	Plin1	0.42793256	0.843171	0.668700227	0.99987499
Asc-Vasa-Recta	Gm39458	0.42770797	2.245572	0.668863738	0.99987499
Asc-Vasa-Recta	Gpm6a	0.4271863	-0.4557454	0.669243634	0.99987499
Asc-Vasa-Recta	Isoc2b	0.42702556	0.022611268	0.669360705	0.99987499
Asc-Vasa-Recta	Gm38307	0.42688107	2.657538	0.669465949	0.99987499
Asc-Vasa-Recta	Masp1	0.42679346	2.6139424	0.669529775	0.99987499
Asc-Vasa-Recta	P2ry1	0.42642903	0.2933066	0.669795247	0.99987499
Asc-Vasa-Recta	Slc30a6	0.42634663	-0.034350198	0.66985528	0.99987499
Asc-Vasa-Recta	Zfp46	0.4262358	0.59296906	0.669936032	0.99987499
Asc-Vasa-Recta	Apbb3	0.42582846	0.24758692	0.67023286	0.99987499
Asc-Vasa-Recta	Nhp2	0.42578086	-0.2690994	0.670267536	0.99987499
Asc-Vasa-Recta	Zc4h2	0.42533347	1.4233387	0.670593605	0.99987499
Asc-Vasa-Recta	Ntn1	0.42482802	-0.3085856	0.67096204	0.99987499
Asc-Vasa-Recta	Spag4	0.42459825	1.472086	0.671129576	0.99987499
Asc-Vasa-Recta	Parn	0.42417058	-0.27818215	0.671441421	0.99987499
Asc-Vasa-Recta	Pi4k2a	0.42408818	-0.19797541	0.671501512	0.99987499
Asc-Vasa-Recta	Mink1	0.42383054	-0.32489568	0.671689414	0.99987499
Asc-Vasa-Recta	Pcyox1l	0.4237406	0.5815987	0.671755016	0.99987499
Asc-Vasa-Recta	Acbd5	0.42351833	-0.37343276	0.671917126	0.99987499
Asc-Vasa-Recta	Dph2	0.42317075	1.0880122	0.672170691	0.99987499
Asc-Vasa-Recta	9930012K11Rik	0.42312896	2.5670185	0.672201172	0.99987499
Asc-Vasa-Recta	Zscan18	0.42263108	1.4911535	0.672564448	0.99987499
Asc-Vasa-Recta	Nsf	0.42257595	-0.3206447	0.672604675	0.99987499
Asc-Vasa-Recta	Clk2	0.42241058	-0.10926719	0.672725363	0.99987499
Asc-Vasa-Recta	Rdh12	0.42231077	1.6902193	0.672798203	0.99987499
Asc-Vasa-Recta	Lypd6	0.42215815	0.19386281	0.672909587	0.99987499
Asc-Vasa-Recta	Olfr839-ps1	0.4220334	1.3796436	0.673000648	0.99987499
Asc-Vasa-Recta	A530076I17Rik	0.42184594	2.530166	0.67313746	0.99987499
Asc-Vasa-Recta	Snhg10	0.42159238	0.8805728	0.673322576	0.99987499
Asc-Vasa-Recta	Plcd1	0.4215413	0.65360796	0.673359855	0.99987499
Asc-Vasa-Recta	Gm16741	0.4212442	2.3823814	0.673576771	0.99987499
Asc-Vasa-Recta	Adnp2	0.42094302	0.48454675	0.67379668	0.99987499
Asc-Vasa-Recta	Ltf	0.4204469	2.534632	0.674159019	0.99987499
Asc-Vasa-Recta	Ptpn21	0.42016488	-0.06653315	0.674365014	0.99987499
Asc-Vasa-Recta	Gm3234	0.41990432	2.5952172	0.674555347	0.99987499
Asc-Vasa-Recta	Gm32004	0.41969717	2.643758	0.674706697	0.99987499
Asc-Vasa-Recta	Gm9920	0.4195637	1.5513285	0.674804212	0.99987499
Asc-Vasa-Recta	Ell	0.4191575	-0.4436365	0.67510103	0.99987499
Asc-Vasa-Recta	Wdr82	0.4180184	-0.058228772	0.675933662	0.99987499
Asc-Vasa-Recta	6230400D17Rik	0.4177625	0.7598979	0.676120772	0.99987499
Asc-Vasa-Recta	Xlr	0.41735166	1.9009374	0.676421209	0.99987499
Asc-Vasa-Recta	Gm49794	0.41721472	1.6942228	0.676521366	0.99987499
Asc-Vasa-Recta	Gm46516	0.41643596	1.5792063	0.677091012	0.99987499
Asc-Vasa-Recta	Plekha3	0.4163466	-0.23669542	0.677156393	0.99987499
Asc-Vasa-Recta	Taf1b	0.4161615	0.12241709	0.677291833	0.99987499
Asc-Vasa-Recta	Ticam2	0.41610637	2.6492064	0.67733217	0.99987499
Asc-Vasa-Recta	Exoc2	0.41596884	-0.106157914	0.677432803	0.99987499
Asc-Vasa-Recta	Tmem266	0.41580173	1.8999424	0.6775551	0.99987499
Asc-Vasa-Recta	Zcchc4	0.41556323	-0.22325593	0.677729643	0.99987499
Asc-Vasa-Recta	Gm28557	0.41512454	1.5604298	0.678050744	0.99987499
Asc-Vasa-Recta	Dedd2	0.41465044	-0.1589278	0.67839782	0.99987499
Asc-Vasa-Recta	Stx17	0.4140272	0.05674149	0.678854178	0.99987499
Asc-Vasa-Recta	Gsdma2	0.4138839	2.4702396	0.678959148	0.99987499
Asc-Vasa-Recta	Opalin	0.41366684	2.255244	0.679118103	0.99987499
Asc-Vasa-Recta	Ltn1	0.41335815	-0.21968219	0.679344235	0.99987499
Asc-Vasa-Recta	B630019A10Rik	0.4127059	0.8866266	0.679822097	0.99987499
Asc-Vasa-Recta	Zik1	0.41264206	2.1722896	0.67986887	0.99987499
Asc-Vasa-Recta	Lst1	0.41255212	0.105779074	0.679934779	0.99987499
Asc-Vasa-Recta	Daglb	0.41251498	0.3709631	0.679961994	0.99987499
Asc-Vasa-Recta	Gm37078	0.41220686	2.2566915	0.680187808	0.99987499
Asc-Vasa-Recta	Nudt22	0.41200897	-0.10834049	0.680332837	0.99987499
Asc-Vasa-Recta	Phex	0.41183373	1.3867791	0.680461289	0.99987499
Asc-Vasa-Recta	Fkbp15	0.4117844	-0.24044606	0.680497445	0.99987499
Asc-Vasa-Recta	6030440G07Rik	0.41176295	2.116089	0.680513183	0.99987499
Asc-Vasa-Recta	Chrna1os	0.41173625	0.8981825	0.68053275	0.99987499
Asc-Vasa-Recta	Abca7	0.41045555	-0.20705563	0.681471792	0.99987499
Asc-Vasa-Recta	Ncf1	0.41041902	1.9971468	0.681498605	0.99987499
Asc-Vasa-Recta	Polg2	0.41016775	-0.16080745	0.6816829	0.99987499
Asc-Vasa-Recta	Bivm	0.40984395	0.07324961	0.681920426	0.99987499
Asc-Vasa-Recta	Gpr150	0.4095683	2.5753486	0.682122646	0.99987499
Asc-Vasa-Recta	Usp43	0.40954337	0.50940245	0.682140953	0.99987499
Asc-Vasa-Recta	Cenpj	0.4095364	0.22091515	0.682146062	0.99987499
Asc-Vasa-Recta	Sned1	0.40906927	-0.21516804	0.682488828	0.99987499
Asc-Vasa-Recta	Adal	0.4090246	-0.043829136	0.682521618	0.99987499
Asc-Vasa-Recta	Vmn2r60	0.40896657	0.9446694	0.682564203	0.99987499
Asc-Vasa-Recta	Vmn2r113	0.40896192	1.7749177	0.68256761	0.99987499
Asc-Vasa-Recta	Edn1	0.40869558	0.3423224	0.682763088	0.99987499
Asc-Vasa-Recta	Npas3	0.40836653	0.81228226	0.683004591	0.99987499
Asc-Vasa-Recta	Zfp97	0.40813443	0.998565	0.683174983	0.99987499
Asc-Vasa-Recta	Paqr6	0.40809497	2.2933288	0.683203951	0.99987499
Asc-Vasa-Recta	Adat1	0.40806594	-0.010333918	0.683225252	0.99987499
Asc-Vasa-Recta	Fcer2a	0.40798935	1.2873398	0.683281486	0.99987499
Asc-Vasa-Recta	Kmt2c	0.4078298	-0.4500755	0.683398647	0.99987499
Asc-Vasa-Recta	Plek	0.40776014	0.9550882	0.683449774	0.99987499
Asc-Vasa-Recta	Gm12319	0.40764642	1.4661508	0.683533285	0.99987499
Asc-Vasa-Recta	Ypel1	0.40668255	0.6859672	0.68424115	0.99987499
Asc-Vasa-Recta	Zfp65	0.40617886	0.378432	0.684611175	0.99987499
Asc-Vasa-Recta	Grm1	0.40603727	1.9840033	0.684715204	0.99987499
Asc-Vasa-Recta	Vmn1r234	0.40590033	2.3665237	0.684815829	0.99987499
Asc-Vasa-Recta	Alg9	0.40567055	0.038000654	0.684984686	0.99987499
Asc-Vasa-Recta	Fktn	0.40554926	0.122717254	0.685073812	0.99987499
Asc-Vasa-Recta	Sfn	0.40553477	0.5598102	0.685084473	0.99987499
Asc-Vasa-Recta	Vmn2r6	0.40539318	2.3117228	0.68518853	0.99987499
Asc-Vasa-Recta	Fancb	0.4052568	1.7013348	0.685288754	0.99987499
Asc-Vasa-Recta	Zbtb49	0.405251	0.79800075	0.685293019	0.99987499
Asc-Vasa-Recta	Nutf2	0.4052423	0.44242415	0.685299417	0.99987499
Asc-Vasa-Recta	BC024978	0.40497014	0.115158044	0.685499457	0.99987499
Asc-Vasa-Recta	Chp1	0.4043684	-0.24573661	0.685941841	0.99987499
Asc-Vasa-Recta	Gm49588	0.40391403	1.0063925	0.686275941	0.99987499
Asc-Vasa-Recta	Tarsl2	0.4035316	0.16353515	0.686557178	0.99987499
Asc-Vasa-Recta	Cdc25a	0.40352175	0.43268245	0.686564433	0.99987499
Asc-Vasa-Recta	Slc41a1	0.4033883	0.37411663	0.686662599	0.99987499
Asc-Vasa-Recta	Uevld	0.40288404	-0.002641267	0.687033545	0.99987499
Asc-Vasa-Recta	AW046200	0.40259853	1.2243565	0.687243595	0.99987499
Asc-Vasa-Recta	Spata31d1a	0.40198284	2.4647036	0.687696653	0.99987499
Asc-Vasa-Recta	Gm30504	0.40163293	1.9948814	0.68795419	0.99987499
Asc-Vasa-Recta	Gm28187	0.4013834	2.188815	0.688137861	0.99987499
Asc-Vasa-Recta	Hand2os1	0.40116233	2.1931622	0.688300619	0.99987499
Asc-Vasa-Recta	Prxl2b	0.40092325	-0.35325766	0.688476635	0.99987499
Asc-Vasa-Recta	Zfp174	0.40084258	1.102061	0.688536023	0.99987499
Asc-Vasa-Recta	Zfp367	0.3999356	-0.23014079	0.689203949	0.99987499
Asc-Vasa-Recta	Phlda3	0.3998793	-0.0100596	0.689245408	0.99987499
Asc-Vasa-Recta	Ccdc71l	0.3995033	0.43347007	0.689522399	0.99987499
Asc-Vasa-Recta	Kyat3	0.39928105	-0.26482856	0.689686134	0.99987499
Asc-Vasa-Recta	Dip2a	0.39917892	-0.17637014	0.68976138	0.99987499
Asc-Vasa-Recta	Elf4	0.39916962	0.03854261	0.689768221	0.99987499
Asc-Vasa-Recta	Meg3	0.39905474	-0.4600638	0.689852876	0.99987499
Asc-Vasa-Recta	Fam227a	0.3975222	0.42643428	0.690982417	0.99987499
Asc-Vasa-Recta	Gm2628	0.3972396	1.1318656	0.69119078	0.99987499
Asc-Vasa-Recta	Psph	0.39703766	0.03997177	0.691339685	0.99987499
Asc-Vasa-Recta	Btbd8	0.3968781	-0.14353354	0.691457364	0.99987499
Asc-Vasa-Recta	Rab42	0.39682063	1.6388285	0.69149973	0.99987499
Asc-Vasa-Recta	Nol4l	0.39643764	-0.059448283	0.691782194	0.99987499
Asc-Vasa-Recta	Rnf2	0.39638543	0.017284999	0.691820715	0.99987499
Asc-Vasa-Recta	Zfp141	0.396339	-0.08594528	0.691854957	0.99987499
Asc-Vasa-Recta	Thumpd2	0.39586666	0.6729603	0.692203403	0.99987499
Asc-Vasa-Recta	1810064F22Rik	0.3955974	1.4363102	0.692402054	0.99987499
Asc-Vasa-Recta	Trim46	0.39558753	1.1218884	0.692409333	0.99987499
Asc-Vasa-Recta	Cd109	0.39538094	1.9879482	0.692561762	0.99987499
Asc-Vasa-Recta	Gm38244	0.39534208	2.0485237	0.692590451	0.99987499
Asc-Vasa-Recta	Paqr7	0.39504904	0.110223725	0.692806701	0.99987499
Asc-Vasa-Recta	Engase	0.39500725	1.1420833	0.692837535	0.99987499
Asc-Vasa-Recta	6030442K20Rik	0.39487785	0.7031543	0.692933038	0.99987499
Asc-Vasa-Recta	Zfp874a	0.39413857	0.44069415	0.693478738	0.99987499
Asc-Vasa-Recta	Gm15892	0.39409736	0.14762548	0.693509154	0.99987499
Asc-Vasa-Recta	Dhx36	0.3939877	-0.3637831	0.693590124	0.99987499
Asc-Vasa-Recta	Zbtb33	0.3936349	1.7905827	0.693850624	0.99987499
Asc-Vasa-Recta	A330084C13Rik	0.39321128	1.9471275	0.694163443	0.99987499
Asc-Vasa-Recta	Gm32856	0.39312655	0.7869753	0.694226013	0.99987499
Asc-Vasa-Recta	Proser2	0.39270818	0.48627913	0.694535037	0.99987499
Asc-Vasa-Recta	Gm38215	0.39263505	1.8388896	0.694589046	0.99987499
Asc-Vasa-Recta	Gm7285	0.3924575	0.49432936	0.694720218	0.99987499
Asc-Vasa-Recta	Rbbp8	0.3921923	-0.36904246	0.694916136	0.99987499
Asc-Vasa-Recta	Txnrd3	0.3918302	0.06479861	0.69518368	0.99987499
Asc-Vasa-Recta	A730063M14Rik	0.39153367	0.5916411	0.695402803	0.99987499
Asc-Vasa-Recta	6030443J06Rik	0.39145127	-0.32278568	0.695463698	0.99987499
Asc-Vasa-Recta	Rwdd2b	0.39119363	0.3179112	0.695654118	0.99987499
Asc-Vasa-Recta	Zfp712	0.39118725	1.911682	0.695658836	0.99987499
Asc-Vasa-Recta	Tbrg4	0.3906998	-0.15249841	0.696019142	0.99987499
Asc-Vasa-Recta	Tle2	0.39064062	-0.12626481	0.696062898	0.99987499
Asc-Vasa-Recta	Gm3325	0.39026982	4.310723	0.69633704	0.99987499
Asc-Vasa-Recta	Rasgrf1	0.3897116	1.1886033	0.69674983	0.99987499
Asc-Vasa-Recta	Spast	0.38953343	-0.17891864	0.696881581	0.99987499
Asc-Vasa-Recta	Scamp1	0.38892937	-0.3980806	0.697328402	0.99987499
Asc-Vasa-Recta	Shroom1	0.38880983	1.9303157	0.697416834	0.99987499
Asc-Vasa-Recta	Gm10101	0.38875237	1.5906985	0.697459334	0.99987499
Asc-Vasa-Recta	Prelid3a	0.3886369	1.7672601	0.697544768	0.99987499
Asc-Vasa-Recta	Fam102b	0.3886218	0.46591684	0.69755593	0.99987499
Asc-Vasa-Recta	Zfp7	0.38849705	0.5473121	0.697648237	0.99987499
Asc-Vasa-Recta	Hdhd5	0.38847905	-0.19710249	0.697661547	0.99987499
Asc-Vasa-Recta	Kcnq3	0.3880392	0.8098118	0.69798702	0.99987499
Asc-Vasa-Recta	Klhl23	0.38780534	1.7244437	0.698160085	0.99987499
Asc-Vasa-Recta	Ahi1	0.3877305	-0.09752056	0.698215486	0.99987499
Asc-Vasa-Recta	Gm31024	0.38756976	1.6841513	0.698334454	0.99987499
Asc-Vasa-Recta	Olfr822	0.38752857	1.7425709	0.698364948	0.99987499
Asc-Vasa-Recta	Hs3st3b1	0.38745835	0.7330073	0.698416919	0.99987499
Asc-Vasa-Recta	1810055G02Rik	0.3869953	1.0795596	0.698759706	0.99987499
Asc-Vasa-Recta	Vmn2r111	0.38696858	2.1979656	0.698779467	0.99987499
Asc-Vasa-Recta	Gm39157	0.3867359	1.236258	0.698951744	0.99987499
Asc-Vasa-Recta	Ssh3	0.38667265	0.735325	0.698998575	0.99987499
Asc-Vasa-Recta	Guf1	0.3858968	-0.16367036	0.699573102	0.99987499
Asc-Vasa-Recta	Xrn2	0.3858196	-0.3281871	0.699630263	0.99987499
Asc-Vasa-Recta	Aars2	0.38578248	0.30435097	0.69965777	0.99987499
Asc-Vasa-Recta	Vmn2r112	0.3852968	1.3139148	0.700017543	0.99987499
Asc-Vasa-Recta	Gm15634	0.38505656	2.0183249	0.70019552	0.99987499
Asc-Vasa-Recta	Ube2q1	0.3841925	-0.3825729	0.700835773	0.99987499
Asc-Vasa-Recta	Enc1	0.38417453	1.2734281	0.700849105	0.99987499
Asc-Vasa-Recta	Umps	0.3837573	-0.043680664	0.701158345	0.99987499
Asc-Vasa-Recta	Gm5165	0.38369638	-0.10009328	0.701203509	0.99987499
Asc-Vasa-Recta	Rac3	0.38350776	0.85669637	0.70134331	0.99987499
Asc-Vasa-Recta	Sfxn2	0.3833836	-0.22986917	0.701435369	0.99987499
Asc-Vasa-Recta	1700055D18Rik	0.3829536	1.4075007	0.701754168	0.99987499
Asc-Vasa-Recta	Nemp2	0.38277662	1.1599271	0.701885403	0.99987499
Asc-Vasa-Recta	Agbl3	0.3827389	-0.23469354	0.701913373	0.99987499
Asc-Vasa-Recta	Nkapl	0.3825155	1.5263679	0.702079045	0.99987499
Asc-Vasa-Recta	Snord104	0.38251144	-0.013371789	0.702082057	0.99987499
Asc-Vasa-Recta	Tmem29	0.38211566	0.07741512	0.702375569	0.99987499
Asc-Vasa-Recta	Cd180	0.38176635	1.5011535	0.702634689	0.99987499
Asc-Vasa-Recta	BC029722	0.38168278	1.315359	0.702696676	0.99987499
Asc-Vasa-Recta	AY512931	0.3816613	3.4411564	0.702712603	0.99987499
Asc-Vasa-Recta	Adamts19	0.38159284	1.6094352	0.7027634	0.99987499
Asc-Vasa-Recta	AC166172.1	0.38153133	0.6603167	0.702809033	0.99987499
Asc-Vasa-Recta	Usp49	0.38133982	1.2934173	0.702951102	0.99987499
Asc-Vasa-Recta	Cad	0.38109958	0.6701881	0.703129349	0.99987499
Asc-Vasa-Recta	Trmt12	0.38067424	0.4504194	0.703444982	0.99987499
Asc-Vasa-Recta	Slc35f5	0.38067192	0.106694356	0.703446705	0.99987499
Asc-Vasa-Recta	Trim11	0.38054368	0.012580408	0.703541878	0.99987499
Asc-Vasa-Recta	Lrrc40	0.38047695	-0.018494815	0.703591405	0.99987499
Asc-Vasa-Recta	Tbx3	0.38042995	-0.34127626	0.703626289	0.99987499
Asc-Vasa-Recta	Gm21596	0.380257	1.0372045	0.703754636	0.99987499
Asc-Vasa-Recta	Gm34730	0.379498	1.9468427	0.704318082	0.99987499
Asc-Vasa-Recta	Gm26634	0.37920496	1.6444033	0.704535664	0.99987499
Asc-Vasa-Recta	Iffo2	0.37904015	1.4500107	0.704658037	0.99987499
Asc-Vasa-Recta	Prdm4	0.37828928	0.45347983	0.705215709	0.99987499
Asc-Vasa-Recta	Amd1	0.3781268	0.031888194	0.705336401	0.99987499
Asc-Vasa-Recta	Setdb2	0.3779713	0.24189669	0.705451927	0.99987499
Asc-Vasa-Recta	Clk3	0.3777038	0.19444981	0.705650665	0.99987499
Asc-Vasa-Recta	Fgfr1	0.37770087	-0.3355932	0.705652821	0.99987499
Asc-Vasa-Recta	Poli	0.3775117	0.1368315	0.705793372	0.99987499
Asc-Vasa-Recta	Gm34653	0.37742814	1.3473035	0.705855459	0.99987499
Asc-Vasa-Recta	Vmn2r86	0.3769465	3.187205	0.706213362	0.99987499
Asc-Vasa-Recta	Neurl2	0.3769111	1.604587	0.706239668	0.99987499
Asc-Vasa-Recta	A430078I02Rik	0.3768635	1.3889838	0.706275031	0.99987499
Asc-Vasa-Recta	AI463229	0.37629426	3.4333558	0.706698144	0.99987499
Asc-Vasa-Recta	Deup1	0.3762287	1.4081881	0.706746887	0.99987499
Asc-Vasa-Recta	Gm17067	0.37617472	3.280312	0.706787004	0.99987499
Asc-Vasa-Recta	Gm34589	0.37593448	1.3816007	0.706965601	0.99987499
Asc-Vasa-Recta	4732416N19Rik	0.3756078	1.2795455	0.7072085	0.99987499
Asc-Vasa-Recta	Ier5l	0.3748633	0.23996645	0.707762146	0.99987499
Asc-Vasa-Recta	Trim36	0.37428996	1.8220327	0.708188598	0.99987499
Asc-Vasa-Recta	Galnt7	0.37426558	-0.07942224	0.708206729	0.99987499
Asc-Vasa-Recta	Triml1	0.373936	3.300089	0.708451939	0.99987499
Asc-Vasa-Recta	Gm16023	0.37364295	1.811827	0.708669977	0.99987499
Asc-Vasa-Recta	AI849053	0.37346306	2.8966322	0.708803834	0.99987499
Asc-Vasa-Recta	Gm20033	0.3731172	1.5352548	0.70906121	0.99987499
Asc-Vasa-Recta	Lpar2	0.37273827	0.72067803	0.709343239	0.99987499
Asc-Vasa-Recta	Ttc21b	0.3727029	0.004031092	0.709369587	0.99987499
Asc-Vasa-Recta	Gm50105	0.3726257	1.5530369	0.709427035	0.99987499
Asc-Vasa-Recta	Ciita	0.37257695	0.8620538	0.709463319	0.99987499
Asc-Vasa-Recta	Khdrbs3	0.3725352	-0.032050587	0.70949442	0.99987499
Asc-Vasa-Recta	Ccdc191	0.37155625	-0.11740725	0.71022327	0.99987499
Asc-Vasa-Recta	Gm10814	0.37151158	3.0871992	0.710256544	0.99987499
Asc-Vasa-Recta	Tspyl3	0.37149647	3.1181252	0.710267779	0.99987499
Asc-Vasa-Recta	Zfp442	0.37111464	0.310592	0.710552139	0.99987499
Asc-Vasa-Recta	Gm20631	0.3710543	1.6443743	0.710597087	0.99987499
Asc-Vasa-Recta	Slc25a53	0.37090865	0.21344693	0.710705572	0.99987499
Asc-Vasa-Recta	Synj1	0.3708628	-0.30702266	0.710739718	0.99987499
Asc-Vasa-Recta	Alg12	0.37078097	0.52984625	0.710800663	0.99987499
Asc-Vasa-Recta	Gm10717	0.37038	1.5524768	0.711099365	0.99987499
Asc-Vasa-Recta	Olfr767	0.37021348	1.1996813	0.711223441	0.99987499
Asc-Vasa-Recta	Dpy19l1	0.3701369	0.40248832	0.711280509	0.99987499
Asc-Vasa-Recta	4930444P10Rik	0.37006897	1.6867119	0.711331095	0.99987499
Asc-Vasa-Recta	Myb	0.36966163	2.8906584	0.711634632	0.99987499
Asc-Vasa-Recta	Casp12	0.3696326	1.4573631	0.711656253	0.99987499
Asc-Vasa-Recta	Zfp300	0.36928037	1.4949615	0.711918753	0.99987499
Asc-Vasa-Recta	Cdca8	0.3692061	0.88780665	0.711974111	0.99987499
Asc-Vasa-Recta	Ska3	0.3690001	0.88156074	0.712127652	0.99987499
Asc-Vasa-Recta	Olfr1419	0.36867747	2.905468	0.712368152	0.99987499
Asc-Vasa-Recta	Gm28154	0.36835483	2.872067	0.71260868	0.99987499
Asc-Vasa-Recta	Gm44627	0.36821672	3.1613224	0.712711649	0.99987499
Asc-Vasa-Recta	Tigar	0.3682144	0.66234493	0.712713379	0.99987499
Asc-Vasa-Recta	R3hcc1	0.3681761	0.108000115	0.712741934	0.99987499
Asc-Vasa-Recta	AW146154	0.3680409	0.59544307	0.712842746	0.99987499
Asc-Vasa-Recta	1110002J07Rik	0.36799213	1.6273707	0.712879092	0.99987499
Asc-Vasa-Recta	Mtrr	0.36798868	0.4648788	0.712881688	0.99987499
Asc-Vasa-Recta	Gm45447	0.36795616	1.508463	0.712905919	0.99987499
Asc-Vasa-Recta	Trpm2	0.36763528	-0.5364514	0.713145212	0.99987499
Asc-Vasa-Recta	Plaa	0.36727434	-0.32244295	0.713414397	0.99987499
Asc-Vasa-Recta	Vmn2r56	0.36725807	0.9941844	0.713426516	0.99987499
Asc-Vasa-Recta	Eml4	0.36718264	-0.56431407	0.713482781	0.99987499
Asc-Vasa-Recta	Smarca5-ps	0.36696562	2.3765593	0.713644661	0.99987499
Asc-Vasa-Recta	Jrk	0.36691225	1.5366887	0.713684484	0.99987499
Asc-Vasa-Recta	Rhno1	0.36677065	0.35535604	0.713790104	0.99987499
Asc-Vasa-Recta	Gm5953	0.36670217	2.5208867	0.713841185	0.99987499
Asc-Vasa-Recta	Gm10419	0.36654085	2.7200444	0.713961533	0.99987499
Asc-Vasa-Recta	CAAA01066123.1	0.36627278	2.8032928	0.714161551	0.99987499
Asc-Vasa-Recta	Ccna2	0.36571047	1.1185684	0.714581134	0.99987499
Asc-Vasa-Recta	Ccdc153	0.36531413	2.8656428	0.714876928	0.99987499
Asc-Vasa-Recta	Gm34639	0.36496016	3.1614642	0.715141144	0.99987499
Asc-Vasa-Recta	Gm14403	0.36482495	1.0951174	0.715242075	0.99987499
Asc-Vasa-Recta	9630028B13Rik	0.36462128	2.5729702	0.715394131	0.99987499
Asc-Vasa-Recta	Gm28867	0.3644588	1.7976353	0.715515437	0.99987499
Asc-Vasa-Recta	Fmo5	0.3638878	-0.35872543	0.715941797	0.99987499
Asc-Vasa-Recta	Cpne1	0.36312762	2.578837	0.716509549	0.99987499
Asc-Vasa-Recta	Gm43311	0.36306494	2.9751716	0.716556363	0.99987499
Asc-Vasa-Recta	Gm11464	0.36301506	1.5136486	0.716593641	0.99987499
Asc-Vasa-Recta	Zfp658	0.36278585	1.2569506	0.716764871	0.99987499
Asc-Vasa-Recta	Gm10038	0.36276844	2.9279196	0.716777877	0.99987499
Asc-Vasa-Recta	Wt1os	0.36215448	0.69740176	0.717236586	0.99987499
Asc-Vasa-Recta	P2ry4	0.36152023	2.9848452	0.717710577	0.99987499
Asc-Vasa-Recta	Prkaa1	0.36145294	-0.25632134	0.717760888	0.99987499
Asc-Vasa-Recta	Fndc8	0.36135197	2.3270113	0.717836357	0.99987499
Asc-Vasa-Recta	Ubash3b	0.36132583	-0.27898607	0.717855876	0.99987499
Asc-Vasa-Recta	AA386476	0.36109895	0.8861656	0.718025475	0.99987499
Asc-Vasa-Recta	Gm28756	0.3609945	1.5485375	0.718103556	0.99987499
Asc-Vasa-Recta	Zfp954	0.36035967	0.40510246	0.71857818	0.99987499
Asc-Vasa-Recta	Nipa2	0.36030746	-0.124377176	0.718617231	0.99987499
Asc-Vasa-Recta	Tdp2	0.3602146	-0.19163157	0.718686656	0.99987499
Asc-Vasa-Recta	Insc	0.35995114	1.0490953	0.718883663	0.99987499
Asc-Vasa-Recta	Vcpkmt	0.35993665	0.2914683	0.718894512	0.99987499
Asc-Vasa-Recta	Gorasp1	0.359867	0.44200456	0.718946587	0.99987499
Asc-Vasa-Recta	Arc	0.35985482	2.1929846	0.718955701	0.99987499
Asc-Vasa-Recta	Gm36120	0.35954612	2.6418514	0.719186586	0.99987499
Asc-Vasa-Recta	Gm47863	0.35949737	3.0256493	0.719223044	0.99987499
Asc-Vasa-Recta	1810062O18Rik	0.35927337	1.3790852	0.719390585	0.99987499
Asc-Vasa-Recta	Gm1821	0.35826716	-0.06458359	0.720143385	0.99987499
Asc-Vasa-Recta	Gm11131	0.35811862	0.2453209	0.720254548	0.99987499
Asc-Vasa-Recta	Mfsd3	0.35809135	0.8170618	0.720274957	0.99987499
Asc-Vasa-Recta	Gm37320	0.35755458	0.25278366	0.720676673	0.99987499
Asc-Vasa-Recta	BC052040	0.3574536	-0.46442896	0.720752248	0.99987499
Asc-Vasa-Recta	Zfp593	0.3574043	0.23835711	0.720789167	0.99987499
Asc-Vasa-Recta	Stimate	0.3573956	-0.16303943	0.720795683	0.99987499
Asc-Vasa-Recta	Gm29417	0.35736135	1.7722701	0.72082131	0.99987499
Asc-Vasa-Recta	Pde6g	0.35726154	1.4194756	0.720896021	0.99987499
Asc-Vasa-Recta	Slc15a4	0.3568884	0.22370082	0.721175343	0.99987499
Asc-Vasa-Recta	Aimp2	0.3560122	2.2155154	0.721831439	0.99987499
Asc-Vasa-Recta	Gm26947	0.3558265	2.8529737	0.721970505	0.99987499
Asc-Vasa-Recta	Cdc42bpb	0.35572726	-0.07118231	0.722044822	0.99987499
Asc-Vasa-Recta	Casp6	0.35566285	-0.12859486	0.722093065	0.99987499
Asc-Vasa-Recta	Gm20036	0.3550292	2.2668312	0.722567726	0.99987499
Asc-Vasa-Recta	Npy1r	0.3541286	2.034121	0.72324252	0.99987499
Asc-Vasa-Recta	C330024D21Rik	0.35395914	1.8696785	0.723369503	0.99987499
Asc-Vasa-Recta	Gm29966	0.3537746	2.3062718	0.723507801	0.99987499
Asc-Vasa-Recta	Gm34121	0.35357788	0.6349048	0.723655242	0.99987499
Asc-Vasa-Recta	Gm3052	0.35334927	1.8618033	0.723826616	0.99987499
Asc-Vasa-Recta	Vmn2r124	0.35318735	0.961425	0.723947979	0.99987499
Asc-Vasa-Recta	Slc5a4b	0.35275215	1.3587672	0.724274257	0.99987499
Asc-Vasa-Recta	Gm47687	0.35256007	1.4996763	0.72441827	0.99987499
Asc-Vasa-Recta	Eya4	0.35240456	0.8908357	0.72453488	0.99987499
Asc-Vasa-Recta	Gm10912	0.35237208	0.5938405	0.724559248	0.99987499
Asc-Vasa-Recta	Gm49246	0.35209584	1.3811159	0.724766379	0.99987499
Asc-Vasa-Recta	Pycard	0.35202563	-0.43650588	0.724819035	0.99987499
Asc-Vasa-Recta	Gm15912	0.3518237	1.4552647	0.724970484	0.99987499
Asc-Vasa-Recta	Gm44616	0.3515852	1.6495368	0.725149364	0.99987499
Asc-Vasa-Recta	Cep89	0.3510107	-0.13894239	0.725580305	0.99987499
Asc-Vasa-Recta	Gm3188	0.35050762	0.7284267	0.725957776	0.99987499
Asc-Vasa-Recta	Ttc8	0.35039273	0.08109507	0.72604399	0.99987499
Asc-Vasa-Recta	Armcx4	0.35026795	1.3228883	0.72613761	0.99987499
Asc-Vasa-Recta	Zfp595	0.3502314	1.0677671	0.726165043	0.99987499
Asc-Vasa-Recta	Gm13972	0.3501525	2.4070823	0.726224266	0.99987499
Asc-Vasa-Recta	Mpv17l2	0.350084	0.039674506	0.726275652	0.99987499
Asc-Vasa-Recta	Pla2g2d	0.3500109	2.6281586	0.726330523	0.99987499
Asc-Vasa-Recta	E2f8	0.34982288	2.6330116	0.726471626	0.99987499
Asc-Vasa-Recta	Psen2	0.34960526	-0.24767862	0.726634952	0.99987499
Asc-Vasa-Recta	Racgap1	0.3493929	1.27527	0.72679437	0.99987499
Asc-Vasa-Recta	9430037G07Rik	0.3491364	1.5338143	0.726986907	0.99987499
Asc-Vasa-Recta	2900060N12Rik	0.34872615	2.0654106	0.727294915	0.99987499
Asc-Vasa-Recta	Siglech	0.3485625	1.9016268	0.727417781	0.99987499
Asc-Vasa-Recta	Gm4430	0.34848708	1.5282078	0.727474424	0.99987499
Asc-Vasa-Recta	Zfp472	0.34844762	0.51931983	0.727504054	0.99987499
Asc-Vasa-Recta	Ccdc169	0.3483205	2.2966006	0.72759948	0.99987499
Asc-Vasa-Recta	Pno1	0.3481476	-0.06460788	0.727729337	0.99987499
Asc-Vasa-Recta	Tcp11l1	0.347847	-0.20529589	0.727955079	0.99987499
Asc-Vasa-Recta	Sbf2	0.34780467	-0.52548414	0.727986894	0.99987499
Asc-Vasa-Recta	Tpp2	0.34777448	-0.42347217	0.728009557	0.99987499
Asc-Vasa-Recta	Fam168b	0.34774023	-0.17242254	0.728035271	0.99987499
Asc-Vasa-Recta	Pabpc1l	0.34746692	2.196495	0.72824056	0.99987499
Asc-Vasa-Recta	Lrrc20	0.34738338	0.29015717	0.728303327	0.99987499
Asc-Vasa-Recta	Fn1	0.34719363	0.541308	0.728445867	0.99987499
Asc-Vasa-Recta	Snupn	0.34715763	0.060396835	0.728472894	0.99987499
Asc-Vasa-Recta	Gm34885	0.3470387	2.651446	0.72856226	0.99987499
Asc-Vasa-Recta	Gtf2h2	0.3469789	-0.37925893	0.728607163	0.99987499
Asc-Vasa-Recta	Adgrl1	0.346976	0.28798452	0.728609343	0.99987499
Asc-Vasa-Recta	Gm38218	0.346788	1.1885797	0.728750595	0.99987499
Asc-Vasa-Recta	Gm17484	0.3466429	0.9503083	0.728859593	0.99987499
Asc-Vasa-Recta	C130073E24Rik	0.34628722	0.96409744	0.729126878	0.99987499
Asc-Vasa-Recta	Fgf2	0.34624833	2.6148858	0.729156094	0.99987499
Asc-Vasa-Recta	Tmem97	0.34619552	0.051028892	0.729195776	0.99987499
Asc-Vasa-Recta	Lrrc74b	0.34596282	2.2964609	0.729370647	0.99987499
Asc-Vasa-Recta	AI480526	0.34586012	-0.13146767	0.729447838	0.99987499
Asc-Vasa-Recta	4930534H03Rik	0.34563264	1.6025896	0.729618804	0.99987499
Asc-Vasa-Recta	Bloc1s3	0.34550267	0.388721	0.729716505	0.99987499
Asc-Vasa-Recta	Gm30082	0.34542897	2.209951	0.729771899	0.99987499
Asc-Vasa-Recta	Rnf139	0.34492877	1.286806	0.730147923	0.99987499
Asc-Vasa-Recta	Fen1	0.3440247	2.3528214	0.730827721	0.99987499
Asc-Vasa-Recta	Gm13657	0.34400496	2.2488449	0.730842559	0.99987499
Asc-Vasa-Recta	Lhfpl2	0.3438216	0.15875398	0.730980465	0.99987499
Asc-Vasa-Recta	Fkbp14	0.34374556	0.91797006	0.731037638	0.99987499
Asc-Vasa-Recta	Zbtb40	0.34338406	-0.19141115	0.731309555	0.99987499
Asc-Vasa-Recta	Gm26910	0.34319082	1.323667	0.731454912	0.99987499
Asc-Vasa-Recta	Ift80	0.34317225	-0.11190482	0.731468881	0.99987499
Asc-Vasa-Recta	Atg2b	0.34300977	-0.090018004	0.731591111	0.99987499
Asc-Vasa-Recta	Gm14508	0.34297088	2.3744762	0.731620359	0.99987499
Asc-Vasa-Recta	Dlx1as	0.34277824	1.9954098	0.7317653	0.99987499
Asc-Vasa-Recta	Il18rap	0.34241265	1.2731491	0.732040364	0.99987499
Asc-Vasa-Recta	Opn3	0.34222987	0.7718619	0.732177909	0.99987499
Asc-Vasa-Recta	Six5	0.34210858	0.75601757	0.732269174	0.99987499
Asc-Vasa-Recta	Med22	0.34197918	0.26008144	0.732366556	0.99987499
Asc-Vasa-Recta	Cmc1	0.34166932	-0.14083502	0.732599768	0.99987499
Asc-Vasa-Recta	Rdh14	0.34153992	-0.2562487	0.732697165	0.99987499
Asc-Vasa-Recta	Zfp516	0.3412074	-0.114424974	0.732947447	0.99987499
Asc-Vasa-Recta	Adar	0.340984	0.4082211	0.733115628	0.99987499
Asc-Vasa-Recta	Atg4a	0.3408099	-0.31543764	0.733246687	0.99987499
Asc-Vasa-Recta	Ces2e	0.3407223	-0.10122373	0.733312656	0.99987499
Asc-Vasa-Recta	Vps13d	0.34042925	-0.4318971	0.733533296	0.99987499
Asc-Vasa-Recta	Ppp1r3b	0.3395031	1.6884925	0.734230751	0.99987499
Asc-Vasa-Recta	Olfr95	0.33934006	0.49066788	0.734353571	0.99987499
Asc-Vasa-Recta	Hoxa2	0.33924082	2.0821738	0.734428316	0.99987499
Asc-Vasa-Recta	Atxn1l	0.33917236	0.037321538	0.734479895	0.99987499
Asc-Vasa-Recta	Tns4	0.33877543	2.1432467	0.734778905	0.99987499
Asc-Vasa-Recta	Ache	0.33873945	1.0661128	0.73480601	0.99987499
Asc-Vasa-Recta	Rab6b	0.3386263	-0.22848798	0.734891263	0.99987499
Asc-Vasa-Recta	Col25a1	0.33862573	0.5964778	0.7348917	0.99987499
Asc-Vasa-Recta	Fndc3b	0.33805937	-0.47245136	0.735318449	0.99987499
Asc-Vasa-Recta	Gm47640	0.33767405	2.0060384	0.735608824	0.99987499
Asc-Vasa-Recta	6330403L08Rik	0.337182	2.0230834	0.735979721	0.99987499
Asc-Vasa-Recta	Spef1	0.33676475	1.0912728	0.736294243	0.99987499
Asc-Vasa-Recta	Psat1	0.33659416	0.19609253	0.736422865	0.99987499
Asc-Vasa-Recta	Gm31597	0.3365483	1.9182498	0.736457428	0.99987499
Asc-Vasa-Recta	Ttc39b	0.33623785	-0.23566361	0.736691506	0.99987499
Asc-Vasa-Recta	Atad3aos	0.33617634	0.63059187	0.736737887	0.99987499
Asc-Vasa-Recta	Ttc30b	0.33554733	0.7502837	0.737212255	0.99987499
Asc-Vasa-Recta	Lysmd1	0.335368	0.44836396	0.737347494	0.99987499
Asc-Vasa-Recta	Tnrc6a	0.33534712	-0.24463381	0.737363251	0.99987499
Asc-Vasa-Recta	Cdh10	0.3351394	1.797531	0.737519947	0.99987499
Asc-Vasa-Recta	3632454L22Rik	0.33503667	1.9803619	0.737597424	0.99987499
Asc-Vasa-Recta	Zfp455	0.33498153	1.8996539	0.737639008	0.99987499
Asc-Vasa-Recta	Gm2155	0.33460203	2.0368555	0.737925307	0.99987499
Asc-Vasa-Recta	Rnf222	0.33454052	2.280523	0.737971713	0.99987499
Asc-Vasa-Recta	Heatr5b	0.3345353	0.07146931	0.737975654	0.99987499
Asc-Vasa-Recta	Gm45644	0.33449468	2.3651001	0.7380063	0.99987499
Asc-Vasa-Recta	Dand5	0.33444247	-0.30526188	0.738045703	0.99987499
Asc-Vasa-Recta	B430319F04Rik	0.33443317	2.0771725	0.738052708	0.99987499
Asc-Vasa-Recta	Scrn1	0.33405948	1.1184539	0.738334681	0.99987499
Asc-Vasa-Recta	5830454E08Rik	0.33377573	0.47412518	0.73854881	0.99987499
Asc-Vasa-Recta	Rabl3	0.33373624	0.22095205	0.738578589	0.99987499
Asc-Vasa-Recta	Csf3r	0.3335227	1.8036919	0.738739749	0.99987499
Asc-Vasa-Recta	3110070M22Rik	0.33349255	2.1163306	0.738762523	0.99987499
Asc-Vasa-Recta	Oat	0.33292153	-0.43798175	0.739193512	0.99987499
Asc-Vasa-Recta	Hsh2d	0.33287975	1.8260367	0.739225051	0.99987499
Asc-Vasa-Recta	Olfr1330	0.33282638	2.1735811	0.739265351	0.99987499
Asc-Vasa-Recta	Tppp	0.33256525	2.1795402	0.739462483	0.99987499
Asc-Vasa-Recta	Zfp783	0.33239755	1.1876926	0.739589095	0.99987499
Asc-Vasa-Recta	Gja5	0.3323575	0.3411997	0.739619325	0.99987499
Asc-Vasa-Recta	Rapgef1	0.33173138	-0.5053313	0.740092107	0.99987499
Asc-Vasa-Recta	Gm48306	0.33138612	2.5411186	0.740352858	0.99987499
Asc-Vasa-Recta	Ccpg1os	0.3313664	0.22009325	0.740367759	0.99987499
Asc-Vasa-Recta	Tmem30c	0.3312747	1.0654681	0.740437006	0.99987499
Asc-Vasa-Recta	Mks1	0.33060098	0.63307196	0.740945904	0.99987499
Asc-Vasa-Recta	Stamos	0.33058357	0.53383565	0.740959055	0.99987499
Asc-Vasa-Recta	Gm12758	0.3299946	2.1652472	0.741404053	0.99987499
Asc-Vasa-Recta	Stard4	0.329759	-0.18444882	0.741582076	0.99987499
Asc-Vasa-Recta	Klc2	0.32968646	-0.25804326	0.741636889	0.99987499
Asc-Vasa-Recta	3300002I08Rik	0.32966036	1.8230357	0.741656622	0.99987499
Asc-Vasa-Recta	Mrpl23-ps1	0.3295675	2.5509849	0.741726785	0.99987499
Asc-Vasa-Recta	Tpcn1	0.32955706	-0.28349718	0.741734679	0.99987499
Asc-Vasa-Recta	Vmn2r93	0.32953906	1.3033229	0.741748273	0.99987499
Asc-Vasa-Recta	Kcnk3	0.3293441	1.8078815	0.741895624	0.99987499
Asc-Vasa-Recta	Olfm1	0.32931682	0.31811142	0.741916236	0.99987499
Asc-Vasa-Recta	Tnk1	0.32910153	1.5634044	0.742078948	0.99987499
Asc-Vasa-Recta	Ddx59	0.32854503	0.47046936	0.742499598	0.99987499
Asc-Vasa-Recta	Top3a	0.3280901	0.5265927	0.742843543	0.99987499
Asc-Vasa-Recta	Kctd14	0.32803032	1.1520495	0.742888734	0.99987499
Asc-Vasa-Recta	Gm44610	0.32794675	2.427377	0.742951914	0.99987499
Asc-Vasa-Recta	2410004P03Rik	0.32765663	2.0334165	0.743171304	0.99987499
Asc-Vasa-Recta	Camk2a	0.3276311	1.7247874	0.743190612	0.99987499
Asc-Vasa-Recta	Akap6	0.3273781	1.0787619	0.743381938	0.99987499
Asc-Vasa-Recta	Gm49915	0.32708737	2.236669	0.743601808	0.99987499
Asc-Vasa-Recta	Gm13404	0.32694286	2.0755768	0.743711093	0.99987499
Asc-Vasa-Recta	Svep1	0.32648736	-0.16318761	0.744055658	0.99987499
Asc-Vasa-Recta	Ttll9	0.32634228	1.6831965	0.744165403	0.99987499
Asc-Vasa-Recta	Smad7	0.32548752	-0.1607574	0.744812125	0.99987499
Asc-Vasa-Recta	Pir	0.3251788	1.510636	0.745045744	0.99987499
Asc-Vasa-Recta	Gm48832	0.32480338	2.3589919	0.745329896	0.99987499
Asc-Vasa-Recta	Sgtb	0.32479292	0.3492354	0.745337801	0.99987499
Asc-Vasa-Recta	Gm20492	0.32446563	0.83448714	0.74558553	0.99987499
Asc-Vasa-Recta	Vmn2r25	0.32445925	1.3565326	0.745590361	0.99987499
Asc-Vasa-Recta	BC026513	0.32434493	1.9767411	0.745676897	0.99987499
Asc-Vasa-Recta	Kif2c	0.32432288	1.661388	0.74569359	0.99987499
Asc-Vasa-Recta	Ireb2	0.32412675	-0.29629132	0.74584207	0.99987499
Asc-Vasa-Recta	Rbfox2	0.32389987	-0.64129597	0.746013845	0.99987499
Asc-Vasa-Recta	Chrm1	0.32356852	2.024594	0.746264721	0.99987499
Asc-Vasa-Recta	Vmn2r108	0.32356387	1.1962984	0.746268236	0.99987499
Asc-Vasa-Recta	H2-Bl	0.32354066	1.6600443	0.746285812	0.99987499
Asc-Vasa-Recta	Syt7	0.32316986	0.5619224	0.746566599	0.99987499
Asc-Vasa-Recta	Knl1	0.32315478	0.63061035	0.746578024	0.99987499
Asc-Vasa-Recta	BC053393	0.32302132	1.9017057	0.746679099	0.99987499
Asc-Vasa-Recta	Ckap2	0.32299462	1.2052873	0.746699314	0.99987499
Asc-Vasa-Recta	Dcaf12	0.32268184	-0.46071452	0.746936199	0.99987499
Asc-Vasa-Recta	2310039L15Rik	0.32258725	0.47619936	0.74700784	0.99987499
Asc-Vasa-Recta	1700017B05Rik	0.3224248	0.4370988	0.74713091	0.99987499
Asc-Vasa-Recta	BC065397	0.32242015	0.4736897	0.747134427	0.99987499
Asc-Vasa-Recta	Ccdc122	0.32219848	0.34298307	0.74730234	0.99987499
Asc-Vasa-Recta	Icmt	0.32216772	-0.05837945	0.747325638	0.99987499
Asc-Vasa-Recta	C2cd3	0.32208067	-0.24643889	0.747391577	0.99987499
Asc-Vasa-Recta	Gins3	0.3217261	1.0651969	0.747660186	0.99987499
Asc-Vasa-Recta	H3f3aos	0.32169884	1.9181769	0.747680849	0.99987499
Asc-Vasa-Recta	Vmn1r201	0.32128686	1.7154849	0.747993022	0.99987499
Asc-Vasa-Recta	Rasgrp4	0.32109827	1.4653579	0.748135932	0.99987499
Asc-Vasa-Recta	Gm28874	0.32090735	0.9039949	0.748280609	0.99987499
Asc-Vasa-Recta	2310015A10Rik	0.32070598	0.70732903	0.748433212	0.99987499
Asc-Vasa-Recta	Plxnb2	0.32057834	-0.37789875	0.748529968	0.99987499
Asc-Vasa-Recta	Gm36423	0.32026613	2.047917	0.748766597	0.99987499
Asc-Vasa-Recta	Itpkc	0.31977636	0.8849254	0.749137862	0.99987499
Asc-Vasa-Recta	4933431K23Rik	0.31960517	0.9181343	0.749267642	0.99987499
Asc-Vasa-Recta	Gm49162	0.31904754	1.1008946	0.749690468	0.99987499
Asc-Vasa-Recta	Gm15510	0.31884733	2.0608478	0.749842281	0.99987499
Asc-Vasa-Recta	Lztr1	0.3186982	-0.3873079	0.749955378	0.99987499
Asc-Vasa-Recta	Olfml2b	0.31856415	-0.026173875	0.750057037	0.99987499
Asc-Vasa-Recta	Tmem248	0.3179746	-0.10286327	0.750504212	0.99987499
Asc-Vasa-Recta	0610010F05Rik	0.3177326	-0.36515597	0.750687772	0.99987499
Asc-Vasa-Recta	Zfp119b	0.31735775	0.44960532	0.750972164	0.99987499
Asc-Vasa-Recta	Otub2	0.31710416	0.72183406	0.751164566	0.99987499
Asc-Vasa-Recta	Morrbid	0.31672	0.7518668	0.75145606	0.99987499
Asc-Vasa-Recta	Gm46540	0.31649777	4.467151	0.75162472	0.99987499
Asc-Vasa-Recta	Gm15169	0.31643105	1.788994	0.751675364	0.99987499
Asc-Vasa-Recta	Prep	0.31642523	-0.17060329	0.751679768	0.99987499
Asc-Vasa-Recta	Zxdb	0.31623316	0.793975	0.751825542	0.99987499
Asc-Vasa-Recta	Opcml	0.31620067	0.16391899	0.751850206	0.99987499
Asc-Vasa-Recta	Itpr3	0.31583565	0.057538204	0.752127247	0.99987499
Asc-Vasa-Recta	Mphosph9	0.31579503	-0.12947573	0.752158081	0.99987499
Asc-Vasa-Recta	Ermap	0.3157022	2.0215971	0.752228558	0.99987499
Asc-Vasa-Recta	Gm40658	0.31560123	1.6756421	0.752305205	0.99987499
Asc-Vasa-Recta	Ibtk	0.3153813	-0.2426819	0.752472163	0.99987499
Asc-Vasa-Recta	Vmn2r99	0.31537956	1.3753246	0.752473484	0.99987499
Asc-Vasa-Recta	Cenps	0.31494668	1.7744137	0.752802147	0.99987499
Asc-Vasa-Recta	A130051J06Rik	0.3147192	1.8478402	0.752974867	0.99987499
Asc-Vasa-Recta	Zfp354b	0.314613	0.7926487	0.753055503	0.99987499
Asc-Vasa-Recta	Bfsp1	0.31436813	3.7299778	0.753241462	0.99987499
Asc-Vasa-Recta	Yipf2	0.3139776	2.192346	0.753538056	0.99987499
Asc-Vasa-Recta	Nt5dc2	0.31357545	0.11823369	0.753843502	0.99987499
Asc-Vasa-Recta	Pfkfb2	0.31341472	0.67393345	0.753965603	0.99987499
Asc-Vasa-Recta	Tpm3-rs7	0.3133683	2.2795475	0.754000868	0.99987499
Asc-Vasa-Recta	Gm42577	0.31328127	1.8988059	0.754066991	0.99987499
Asc-Vasa-Recta	Clspn	0.3130944	1.7391357	0.754208941	0.99987499
Asc-Vasa-Recta	Lyrm1	0.31284082	-0.1029264	0.754401602	0.99987499
Asc-Vasa-Recta	Gm31369	0.31281993	1.2319643	0.754417474	0.99987499
Asc-Vasa-Recta	Wdr19	0.3124201	0.05287103	0.754721267	0.99987499
Asc-Vasa-Recta	Slc4a7	0.312318	-0.40732682	0.754798874	0.99987499
Asc-Vasa-Recta	Gdpd1	0.31229478	1.2594984	0.754816513	0.99987499
Asc-Vasa-Recta	Tet1	0.31227967	-0.08776121	0.754827978	0.99987499
Asc-Vasa-Recta	Cops9	0.31215608	-0.4794496	0.754921905	0.99987499
Asc-Vasa-Recta	Cacna1f	0.31187057	4.054704	0.755138879	0.99987499
Asc-Vasa-Recta	Cks1b	0.3112955	0.34107286	0.75557597	0.99987499
Asc-Vasa-Recta	D030068K23Rik	0.31116843	1.5680306	0.755672573	0.99987499
Asc-Vasa-Recta	Pogk	0.3109671	0.28526533	0.755825646	0.99987499
Asc-Vasa-Recta	Lig3	0.3106491	0.23237036	0.756067406	0.99987499
Asc-Vasa-Recta	Gm49410	0.31063342	2.054945	0.756079318	0.99987499
Asc-Vasa-Recta	Ccdc167	0.3106102	0.04089921	0.756096966	0.99987499
Asc-Vasa-Recta	Snhg15	0.31060672	0.12562606	0.756099613	0.99987499
Asc-Vasa-Recta	Zfp78	0.3105986	1.0620061	0.75610579	0.99987499
Asc-Vasa-Recta	Tbc1d10b	0.31057248	-0.24323456	0.756125644	0.99987499
Asc-Vasa-Recta	Gm43606	0.31019878	1.8876975	0.756409793	0.99987499
Asc-Vasa-Recta	Adam8	0.31017673	0.9721892	0.75642656	0.99987499
Asc-Vasa-Recta	Olfr1420	0.30994985	0.92473245	0.756599097	0.99987499
Asc-Vasa-Recta	Snhg16	0.30994463	0.37970838	0.756603068	0.99987499
Asc-Vasa-Recta	Tmem131	0.30926976	-0.40214112	0.757116338	0.99987499
Asc-Vasa-Recta	Mad2l1	0.3090237	0.6450046	0.757303489	0.99987499
Asc-Vasa-Recta	Trim30b	0.30902198	1.5280689	0.757304813	0.99987499
Asc-Vasa-Recta	Defb42	0.30874982	0.63817567	0.757511844	0.99987499
Asc-Vasa-Recta	Paqr8	0.3085415	1.311203	0.757670329	0.99987499
Asc-Vasa-Recta	Mrps25	0.30800706	-0.38398	0.758076964	0.99987499
Asc-Vasa-Recta	Unc5d	0.30790317	0.25274277	0.758156002	0.99987499
Asc-Vasa-Recta	Tubd1	0.3076142	0.26680234	0.758375911	0.99987499
Asc-Vasa-Recta	Gm5766	0.3074285	1.0122497	0.758517228	0.99987499
Asc-Vasa-Recta	Ncoa4	0.30719233	-0.31356338	0.758696978	0.99987499
Asc-Vasa-Recta	Rad51d	0.30698633	-0.19092827	0.758853772	0.99987499
Asc-Vasa-Recta	Vwa3a	0.30696023	0.6230035	0.758873648	0.99987499
Asc-Vasa-Recta	Olfr709-ps1	0.30685753	1.1778038	0.758951829	0.99987499
Asc-Vasa-Recta	Olfr984	0.30638283	3.5951009	0.759313171	0.99987499
Asc-Vasa-Recta	Cenpw	0.30623603	0.27634928	0.759424942	0.99987499
Asc-Vasa-Recta	Zfp951	0.3061774	0.15301311	0.759469563	0.99987499
Asc-Vasa-Recta	B230322F03Rik	0.3061072	1.6690474	0.759523021	0.99987499
Asc-Vasa-Recta	Nupl2	0.30581126	0.1152824	0.759748353	0.99987499
Asc-Vasa-Recta	Gm16253	0.30559307	3.564888	0.759914494	0.99987499
Asc-Vasa-Recta	3010003L21Rik	0.30546135	0.72416425	0.760014802	0.99987499
Asc-Vasa-Recta	Tmem198b	0.30534878	3.7600222	0.760100531	0.99987499
Asc-Vasa-Recta	Btc	0.30522692	-0.010028776	0.760193334	0.99987499
Asc-Vasa-Recta	AA387200	0.30482826	3.5199544	0.760496956	0.99987499
Asc-Vasa-Recta	Gnptg	0.30441627	-0.2634023	0.760810782	0.99987499
Asc-Vasa-Recta	Slc26a3	0.30433968	1.4478039	0.760869131	0.99987499
Asc-Vasa-Recta	Ercc6	0.3040182	-0.10634653	0.761114037	0.99987499
Asc-Vasa-Recta	Med24	0.3037762	0.091368444	0.761298395	0.99987499
Asc-Vasa-Recta	Hap1	0.3037472	1.3986897	0.761320501	0.99987499
Asc-Vasa-Recta	Ajuba	0.30309668	-0.05716523	0.761816173	0.99987499
Asc-Vasa-Recta	Abcc1	0.3027021	-0.4871788	0.762116896	0.99987499
Asc-Vasa-Recta	Gpcpd1	0.30250713	-0.52049094	0.762265502	0.99987499
Asc-Vasa-Recta	Olfr1346	0.30246246	1.5596718	0.762299558	0.99987499
Asc-Vasa-Recta	Hist1h2bc	0.3023905	-0.21211432	0.762354404	0.99987499
Asc-Vasa-Recta	Gm28719	0.30232203	1.4309013	0.762406597	0.99987499
Asc-Vasa-Recta	Gm26728	0.30219668	3.0917199	0.762502139	0.99987499
Asc-Vasa-Recta	Vmn2r84	0.3021932	1.256562	0.762504793	0.99987499
Asc-Vasa-Recta	Gm26704	0.3019959	0.7632349	0.762655191	0.99987499
Asc-Vasa-Recta	Tmem129	0.30170807	0.022705339	0.762874612	0.99987499
Asc-Vasa-Recta	Arnt	0.30109993	-0.41399634	0.763338288	0.99987499
Asc-Vasa-Recta	C330011M18Rik	0.30096647	1.687184	0.763440061	0.99987499
Asc-Vasa-Recta	Gm26512	0.30085215	2.8787866	0.763527234	0.99987499
Asc-Vasa-Recta	Def8	0.30078602	0.027754206	0.763577681	0.99987499
Asc-Vasa-Recta	Gcm1	0.30071	1.7412376	0.763635652	0.99987499
Asc-Vasa-Recta	Slc6a9	0.30050284	3.5159702	0.763793641	0.99987499
Asc-Vasa-Recta	9330158H04Rik	0.3002887	1.554905	0.763956951	0.99987499
Asc-Vasa-Recta	Gm4430-1	0.29976413	1.6553088	0.764357082	0.99987499
Asc-Vasa-Recta	Tcf19	0.2995593	1.5441011	0.764513344	0.99987499
Asc-Vasa-Recta	Vmn1r76	0.2995001	1.0219593	0.764558499	0.99987499
Asc-Vasa-Recta	Gm37244	0.29940492	3.3383682	0.764631101	0.99987499
Asc-Vasa-Recta	Olfr127	0.29927784	1.0791607	0.764728056	0.99987499
Asc-Vasa-Recta	Ocrl	0.29895812	-0.041222513	0.764972007	0.99987499
Asc-Vasa-Recta	4930579K19Rik	0.29864186	0.90930706	0.765213325	0.99987499
Asc-Vasa-Recta	Gm38563	0.29853624	2.7977152	0.765293917	0.99987499
Asc-Vasa-Recta	1700031P21Rik	0.29828382	2.9146707	0.765486551	0.99987499
Asc-Vasa-Recta	Wtip	0.2981434	-0.32414365	0.765593724	0.99987499
Asc-Vasa-Recta	Sppl2b	0.298032	-0.234175	0.765678757	0.99987499
Asc-Vasa-Recta	6720427I07Rik	0.29798615	0.04425291	0.765713745	0.99987499
Asc-Vasa-Recta	Alpk1	0.29788575	0.268311	0.765790367	0.99987499
Asc-Vasa-Recta	Cdc7	0.29765943	0.87913364	0.765963106	0.99987499
Asc-Vasa-Recta	Gm35021	0.29698804	1.2470115	0.766475634	0.99987499
Asc-Vasa-Recta	Eif5a2	0.29688185	0.93357015	0.766556709	0.99987499
Asc-Vasa-Recta	6330408M09Rik	0.29671997	1.3974364	0.76668032	0.99987499
Asc-Vasa-Recta	Zfp114	0.2967008	1.697351	0.766694941	0.99987499
Asc-Vasa-Recta	Dync2li1	0.29668573	-0.13943142	0.76670646	0.99987499
Asc-Vasa-Recta	Ubap2	0.29662827	-0.45229518	0.766750324	0.99987499
Asc-Vasa-Recta	L3mbtl2	0.29655805	-0.09105532	0.766803936	0.99987499
Asc-Vasa-Recta	Abhd12b	0.29645652	2.8609002	0.766881476	0.99987499
Asc-Vasa-Recta	Nlgn3	0.29568067	2.7220442	0.767473962	0.99987499
Asc-Vasa-Recta	Rbpj	0.29567778	-0.13997522	0.767476178	0.99987499
Asc-Vasa-Recta	Adrb1	0.2955153	0.602361	0.767600276	0.99987499
Asc-Vasa-Recta	Lhx6	0.2954329	2.8092396	0.767663213	0.99987499
Asc-Vasa-Recta	Olfml3	0.29516596	2.3532965	0.767867106	0.99987499
Asc-Vasa-Recta	Milr1	0.29468143	0.70454925	0.768237258	0.99987499
Asc-Vasa-Recta	Gm36640	0.29459321	2.5794423	0.768304644	0.99987499
Asc-Vasa-Recta	Ccdc134	0.29436517	0.10854496	0.768478882	0.99987499
Asc-Vasa-Recta	Rpf2	0.2943077	-0.04154655	0.768522776	0.99987499
Asc-Vasa-Recta	Lair1	0.29397175	0.6666086	0.768779503	0.99987499
Asc-Vasa-Recta	Ckm	0.2939288	2.9123192	0.768812316	0.99987499
Asc-Vasa-Recta	Olfr986	0.29387423	1.467647	0.768853999	0.99987499
Asc-Vasa-Recta	Klre1	0.29382318	0.89725673	0.768893021	0.99987499
Asc-Vasa-Recta	Dhx33	0.2937843	0.24611312	0.768922732	0.99987499
Asc-Vasa-Recta	5033406O09Rik	0.29377154	1.3053098	0.768932487	0.99987499
Asc-Vasa-Recta	Olfr613	0.29326203	3.3174722	0.769321862	0.99987499
Asc-Vasa-Recta	Gm10287	0.29323885	1.3713688	0.769339602	0.99987499
Asc-Vasa-Recta	Rab3c	0.2930282	1.2311976	0.769500603	0.99987499
Asc-Vasa-Recta	BC037704	0.29286572	1.5638125	0.769624798	0.99987499
Asc-Vasa-Recta	Gm15716	0.29272237	3.2535188	0.76973436	0.99987499
Asc-Vasa-Recta	Gm15337	0.29212818	2.918271	0.770188628	0.99987499
Asc-Vasa-Recta	Dok3	0.29211426	0.5212041	0.770199276	0.99987499
Asc-Vasa-Recta	Fam199x	0.29162332	-0.025460104	0.77057464	0.99987499
Asc-Vasa-Recta	Mapre3	0.29130533	-0.061358523	0.770817812	0.99987499
Asc-Vasa-Recta	Gm11739	0.29125774	1.041854	0.770854201	0.99987499
Asc-Vasa-Recta	Gm30655	0.29105756	0.76594085	0.771007307	0.99987499
Asc-Vasa-Recta	Gfer	0.2909322	-0.24586745	0.771103169	0.99987499
Asc-Vasa-Recta	Rims3	0.29049292	2.6727042	0.771439157	0.99987499
Asc-Vasa-Recta	Xrcc3	0.2901256	1.4813787	0.771720142	0.99987499
Asc-Vasa-Recta	Gm38152	0.28993353	2.512232	0.771867083	0.99987499
Asc-Vasa-Recta	Gm9817	0.28980878	2.8807116	0.771962532	0.99987499
Asc-Vasa-Recta	Gm44154	0.2894101	2.5296288	0.772267549	0.99987499
Asc-Vasa-Recta	Zfp13	0.28935847	0.68571264	0.772307067	0.99987499
Asc-Vasa-Recta	Map3k19	0.28919598	1.3150616	0.772431394	0.99987499
Asc-Vasa-Recta	Gm12106	0.28904685	2.9299803	0.772545514	0.99987499
Asc-Vasa-Recta	Ccno	0.28894472	2.6561322	0.772623669	0.99987499
Asc-Vasa-Recta	Crispld1	0.28879154	-0.18067032	0.772740906	0.99987499
Asc-Vasa-Recta	Smc2os	0.28860933	3.1995485	0.772880354	0.99987499
Asc-Vasa-Recta	Mrm3	0.28842655	0.12823434	0.773020253	0.99987499
Asc-Vasa-Recta	Polr3c	0.288289	-0.36828464	0.773125515	0.99987499
Asc-Vasa-Recta	Khdrbs2	0.28826174	0.48837003	0.773146391	0.99987499
Asc-Vasa-Recta	Gm13977	0.2881776	0.9525309	0.773210794	0.99987499
Asc-Vasa-Recta	Tex10	0.28805342	-0.35820395	0.773305848	0.99987499
Asc-Vasa-Recta	Phf13	0.28801396	0.5035318	0.773336053	0.99987499
Asc-Vasa-Recta	Dpep2	0.28795245	1.1828002	0.773383137	0.99987499
Asc-Vasa-Recta	Itga7	0.28784162	0.7551959	0.77346798	0.99987499
Asc-Vasa-Recta	Tab2	0.2877273	-0.30251652	0.773555491	0.99987499
Asc-Vasa-Recta	B020031H02Rik	0.2875294	2.307271	0.773706976	0.99987499
Asc-Vasa-Recta	9130230N09Rik	0.28744528	0.6048269	0.773771393	0.99987499
Asc-Vasa-Recta	Prrx1	0.28740177	0.617947	0.773804713	0.99987499
Asc-Vasa-Recta	Csf2ra	0.2869735	-0.2747845	0.774132602	0.99987499
Asc-Vasa-Recta	Skp2	0.28696656	0.50475794	0.774137934	0.99987499
Asc-Vasa-Recta	Adam19	0.28658935	-0.40206832	0.77442676	0.99987499
Asc-Vasa-Recta	Gm48498	0.28636768	1.2211379	0.774596515	0.99987499
Asc-Vasa-Recta	1700113A16Rik	0.28617737	0.5617062	0.774742281	0.99987499
Asc-Vasa-Recta	Pheta1	0.28593946	0.104708746	0.774924501	0.99987499
Asc-Vasa-Recta	Zfp982	0.28574854	2.3061278	0.77507073	0.99987499
Asc-Vasa-Recta	Gale	0.28509805	0.16185613	0.775569036	0.99987499
Asc-Vasa-Recta	Triqk	0.28499824	0.14608863	0.775645501	0.99987499
Asc-Vasa-Recta	Gm30285	0.2847963	1.3429381	0.775800217	0.99987499
Asc-Vasa-Recta	Tgfbi	0.28466398	0.3372945	0.775901587	0.99987499
Asc-Vasa-Recta	Slc10a7	0.28417945	-0.39253992	0.776272867	0.99987499
Asc-Vasa-Recta	Gm8449	0.28412607	2.8189216	0.776313777	0.99987499
Asc-Vasa-Recta	Hoxa1	0.28405353	2.629745	0.776369363	0.99987499
Asc-Vasa-Recta	Trpv2	0.28388757	1.017982	0.776496548	0.99987499
Asc-Vasa-Recta	Tbcel	0.28386495	-0.39515552	0.776513892	0.99987499
Asc-Vasa-Recta	Rgs9bp	0.28377324	2.4286773	0.776584158	0.99987499
Asc-Vasa-Recta	Efr3b	0.28376165	0.2466172	0.776593053	0.99987499
Asc-Vasa-Recta	Slc15a1	0.28321674	1.2114593	0.777010686	0.99987499
Asc-Vasa-Recta	Sdcbp2	0.28277168	2.6726434	0.777351867	0.99987499
Asc-Vasa-Recta	Zbtb3	0.28272176	2.361816	0.777390125	0.99987499
Asc-Vasa-Recta	Zfp773	0.28266954	2.253306	0.777430162	0.99987499
Asc-Vasa-Recta	Gm9929	0.2826533	0.18229806	0.777442619	0.99987499
Asc-Vasa-Recta	Fndc4	0.2826318	1.6231309	0.777459079	0.99987499
Asc-Vasa-Recta	Mfsd12	0.28247747	0.21105167	0.777577417	0.99987499
Asc-Vasa-Recta	2900041M22Rik	0.2824299	2.369977	0.777613899	0.99987499
Asc-Vasa-Recta	Naif1	0.282261	0.6451759	0.777743367	0.99987499
Asc-Vasa-Recta	Ydjc	0.28220707	1.0312757	0.777784744	0.99987499
Asc-Vasa-Recta	Pmepa1	0.2819976	-0.17879269	0.777945367	0.99987499
Asc-Vasa-Recta	Rab2b	0.28114456	-0.11094179	0.778599524	0.99987499
Asc-Vasa-Recta	Olfr716	0.28114167	1.5337112	0.778601749	0.99987499
Asc-Vasa-Recta	Gm12166	0.28109175	1.0328674	0.778640024	0.99987499
Asc-Vasa-Recta	Prmt6	0.28107435	0.493093	0.778653376	0.99987499
Asc-Vasa-Recta	Ankrd28	0.28089967	-0.40859017	0.778787345	0.99987499
Asc-Vasa-Recta	Hist2h3c2	0.28086892	1.2220588	0.778810935	0.99987499
Asc-Vasa-Recta	Olfr341	0.28066874	2.4368424	0.778964496	0.99987499
Asc-Vasa-Recta	Gm26770	0.2802602	2.6621966	0.779277877	0.99987499
Asc-Vasa-Recta	Olfr472	0.28017202	2.5067618	0.779345543	0.99987499
Asc-Vasa-Recta	Cip2a	0.28015634	0.80527693	0.779357563	0.99987499
Asc-Vasa-Recta	Gm11491	0.27979192	2.1706855	0.779637151	0.99987499
Asc-Vasa-Recta	Zfp346	0.27972576	-0.22621545	0.779687907	0.99987499
Asc-Vasa-Recta	Stx1a	0.27874392	0.70971847	0.780441349	0.99987499
Asc-Vasa-Recta	Loxl4	0.27869403	1.8547436	0.78047965	0.99987499
Asc-Vasa-Recta	Gm35368	0.27861628	3.1025262	0.780539329	0.99987499
Asc-Vasa-Recta	Ppp1cc	0.27859363	-0.31256256	0.780556699	0.99987499
Asc-Vasa-Recta	3830408C21Rik	0.2780383	0.8193447	0.780982956	0.99987499
Asc-Vasa-Recta	Nexn	0.27786478	-0.09710256	0.781116147	0.99987499
Asc-Vasa-Recta	H2-Q5	0.27734718	2.0293722	0.781513532	0.99987499
Asc-Vasa-Recta	Lrfn5	0.27680928	1.2339942	0.781926569	0.99987499
Asc-Vasa-Recta	Paox	0.2766404	0.12617145	0.782056241	0.99987499
Asc-Vasa-Recta	Gm37567	0.27647734	0.76062477	0.782181462	0.99987499
Asc-Vasa-Recta	Ltb4r2	0.27630964	1.784635	0.782310254	0.99987499
Asc-Vasa-Recta	Grk6	0.27627888	0.1154652	0.782333874	0.99987499
Asc-Vasa-Recta	Riiad1	0.27604154	0.29043257	0.782516156	0.99987499
Asc-Vasa-Recta	Syvn1	0.27557093	-0.1170948	0.782877635	0.99987499
Asc-Vasa-Recta	Lig4	0.27532142	0.35091022	0.783069314	0.99987499
Asc-Vasa-Recta	Klhl25	0.2751717	0.43520397	0.783184327	0.99987499
Asc-Vasa-Recta	Fbxl15	0.2750098	0.2297066	0.783308708	0.99987499
Asc-Vasa-Recta	Pigf	0.2749512	-0.07870244	0.783353736	0.99987499
Asc-Vasa-Recta	Hspa9	0.27472952	-0.5064599	0.783524046	0.99987499
Asc-Vasa-Recta	Fbxw10	0.27459258	2.0843947	0.783629269	0.99987499
Asc-Vasa-Recta	A230057D06Rik	0.2743268	0.43362722	0.783833485	0.99987499
Asc-Vasa-Recta	Lypd5	0.27421656	2.804571	0.783918207	0.99987499
Asc-Vasa-Recta	Mettl14	0.2740599	-0.29882017	0.784038607	0.99987499
Asc-Vasa-Recta	Gm36618	0.27405003	2.4894927	0.784046188	0.99987499
Asc-Vasa-Recta	Dpp6	0.27355212	0.39508602	0.784428826	0.99987499
Asc-Vasa-Recta	Foxc1	0.27318132	0.3524902	0.784713832	0.99987499
Asc-Vasa-Recta	Kif1b	0.2728494	-0.43294653	0.78496898	0.99987499
Asc-Vasa-Recta	Tmprss11a	0.27283722	1.2641059	0.784978347	0.99987499
Asc-Vasa-Recta	Pgm3	0.27269796	0.13764775	0.785085409	0.99987499
Asc-Vasa-Recta	Pim2	0.27259988	0.33235776	0.785160801	0.99987499
Asc-Vasa-Recta	Trim43b	0.2725256	1.833624	0.785217904	0.99987499
Asc-Vasa-Recta	Lhx5	0.27230567	2.1980069	0.785386989	0.99987499
Asc-Vasa-Recta	Ribc1	0.27218324	0.7196537	0.785481128	0.99987499
Asc-Vasa-Recta	Zfp748	0.27202252	0.3943047	0.785604718	0.99987499
Asc-Vasa-Recta	Fam221a	0.2717701	1.366297	0.785798814	0.99987499
Asc-Vasa-Recta	Colgalt1	0.27172482	0.22252375	0.785833619	0.99987499
Asc-Vasa-Recta	Ehmt1	0.27171844	-0.4723096	0.785838527	0.99987499
Asc-Vasa-Recta	Speer5-ps1	0.27171263	0.7663318	0.785842989	0.99987499
Asc-Vasa-Recta	9330188P03Rik	0.27143005	0.78662694	0.786060307	0.99987499
Asc-Vasa-Recta	C1ra	0.27134997	0.70423853	0.786121891	0.99987499
Asc-Vasa-Recta	Rapgef3os2	0.2713221	0.8106918	0.786143311	0.99987499
Asc-Vasa-Recta	Xntrpc	0.27104938	2.16007	0.786353065	0.99987499
Asc-Vasa-Recta	Trim45	0.27102616	2.0831163	0.786370917	0.99987499
Asc-Vasa-Recta	Zfp583	0.27074936	2.103096	0.786583811	0.99987499
Asc-Vasa-Recta	Col6a2	0.27068204	1.9708122	0.786635587	0.99987499
Asc-Vasa-Recta	Lss	0.2706072	0.3818312	0.786693166	0.99987499
Asc-Vasa-Recta	AV099323	0.27056715	0.12922776	0.786723964	0.99987499
Asc-Vasa-Recta	Ttc23	0.27052942	-0.15586749	0.786752978	0.99987499
Asc-Vasa-Recta	Efcab7	0.27041337	1.4209664	0.786842252	0.99987499
Asc-Vasa-Recta	Rnf187	0.27034143	-0.34983444	0.786897603	0.99987499
Asc-Vasa-Recta	Dennd3	0.27024394	-0.4635985	0.786972597	0.99987499
Asc-Vasa-Recta	Fbln2	0.27015284	0.8972895	0.787042682	0.99987499
Asc-Vasa-Recta	Olfml2a	0.26998514	2.090257	0.787171697	0.99987499
Asc-Vasa-Recta	Gm44053	0.26997295	2.086354	0.787181072	0.99987499
Asc-Vasa-Recta	Lipo3	0.2699538	-0.25839016	0.787195804	0.99987499
Asc-Vasa-Recta	Cenpt	0.2698122	0.062368713	0.787304736	0.99987499
Asc-Vasa-Recta	Gpkow	0.2692348	-0.4339379	0.787748988	0.99987499
Asc-Vasa-Recta	Acaa2	0.26917273	-0.45249802	0.787796766	0.99987499
Asc-Vasa-Recta	Vmn2r26	0.2690149	0.98648554	0.787918224	0.99987499
Asc-Vasa-Recta	Gm44997	0.2689464	0.50382566	0.787970917	0.99987499
Asc-Vasa-Recta	Gm10616	0.2689464	0.7861171	0.787970917	0.99987499
Asc-Vasa-Recta	Cxcl10	0.26874214	1.2102158	0.788128108	0.99987499
Asc-Vasa-Recta	Nsun3	0.26865104	-0.13963442	0.788198221	0.99987499
Asc-Vasa-Recta	Tub	0.2686093	1.9826473	0.788230376	0.99987499
Asc-Vasa-Recta	Lhcgr	0.26860288	1.3740441	0.788235289	0.99987499
Asc-Vasa-Recta	Gm42851	0.2683905	1.9437714	0.788398747	0.99987499
Asc-Vasa-Recta	Gm19194	0.26831856	1.9399165	0.788454128	0.99987499
Asc-Vasa-Recta	Olfr1535	0.26810905	2.0018544	0.788615366	0.99987499
Asc-Vasa-Recta	Gstp2	0.26787058	1.9347739	0.788798947	0.99987499
Asc-Vasa-Recta	Mylpf	0.26767096	1.0080242	0.78895261	0.99987499
Asc-Vasa-Recta	Armcx6	0.26761118	1.9702005	0.788998621	0.99987499
Asc-Vasa-Recta	S100b	0.26743013	1.640044	0.789137999	0.99987499
Asc-Vasa-Recta	Olfr177	0.2672514	2.246846	0.789275597	0.99987499
Asc-Vasa-Recta	Gtf3a	0.2672485	-0.09713055	0.789277831	0.99987499
Asc-Vasa-Recta	2500004C02Rik	0.2671777	-0.52138686	0.789332335	0.99987499
Asc-Vasa-Recta	Gm47671	0.26700422	1.829022	0.789465921	0.99987499
Asc-Vasa-Recta	Gm609	0.26694733	1.2842491	0.789509707	0.99987499
Asc-Vasa-Recta	Gpbp1l1	0.2668249	-0.34391615	0.789603982	0.99987499
Asc-Vasa-Recta	Mrps18b	0.26642275	1.3765055	0.789913636	0.99987499
Asc-Vasa-Recta	Tbc1d7	0.2663949	0.035331823	0.789935085	0.99987499
Asc-Vasa-Recta	Rgs7bp	0.26621327	0.959214	0.790074955	0.99987499
Asc-Vasa-Recta	Gm19202	0.2657212	1.6993392	0.790453935	0.99987499
Asc-Vasa-Recta	Nme6	0.2655483	-0.14724608	0.790587125	0.99987499
Asc-Vasa-Recta	Medag	0.26537302	2.1008217	0.79072211	0.99987499
Asc-Vasa-Recta	4933415A04Rik	0.26521635	1.8442222	0.790842798	0.99987499
Asc-Vasa-Recta	Rab32	0.2650063	0.5051945	0.791004616	0.99987499
Asc-Vasa-Recta	Vmn2r31	0.26471266	2.315691	0.791230818	0.99987499
Asc-Vasa-Recta	Ccdc112	0.26457456	-0.002136046	0.79133722	0.99987499
Asc-Vasa-Recta	1500009L16Rik	0.26454264	1.9388492	0.791361809	0.99987499
Asc-Vasa-Recta	Fastkd3	0.26443473	1.0104879	0.791444967	0.99987499
Asc-Vasa-Recta	Dnah14	0.2641823	0.9786584	0.791639459	0.99987499
Asc-Vasa-Recta	Hist2h4	0.26371923	0.57873	0.791996283	0.99987499
Asc-Vasa-Recta	Scrib	0.26327878	-0.22045675	0.792335709	0.99987499
Asc-Vasa-Recta	Eri2	0.26299095	0.054657653	0.792557543	0.99987499
Asc-Vasa-Recta	Rhod	0.26272345	-0.32212362	0.792763737	0.99987499
Asc-Vasa-Recta	Shh	0.26246408	1.850734	0.792963684	0.99987499
Asc-Vasa-Recta	BC025920	0.26227665	1.3753861	0.793108173	0.99987499
Asc-Vasa-Recta	Ndnf	0.26222616	2.0343122	0.793147093	0.99987499
Asc-Vasa-Recta	Cks1brt	0.26119962	1.9315745	0.793938564	0.99987499
Asc-Vasa-Recta	Gm36752	0.26102844	2.1567981	0.794070571	0.99987499
Asc-Vasa-Recta	Dmpk	0.26095474	0.21223041	0.794127403	0.99987499
Asc-Vasa-Recta	Rnasek	0.26083928	2.1316655	0.794216457	0.99987499
Asc-Vasa-Recta	Slc18a2	0.2600199	-0.38040024	0.794848414	0.99987499
Asc-Vasa-Recta	Usp29	0.2596259	0.75301987	0.795152356	0.99987499
Asc-Vasa-Recta	Dolpp1	0.25953943	0.18257792	0.795219057	0.99987499
Asc-Vasa-Recta	Gdf3	0.25949126	2.2106752	0.795256214	0.99987499
Asc-Vasa-Recta	1110035H17Rik	0.25920925	0.82789373	0.795473789	0.99987499
Asc-Vasa-Recta	Acyp2	0.2591721	-0.41405815	0.795502443	0.99987499
Asc-Vasa-Recta	Ttc37	0.2591112	-0.22344656	0.795549452	0.99987499
Asc-Vasa-Recta	9530052E02Rik	0.25900963	0.78287196	0.795627803	0.99987499
Asc-Vasa-Recta	4931414P19Rik	0.25875837	-0.4937277	0.795821675	0.99987499
Asc-Vasa-Recta	Gad2	0.2586783	1.5976233	0.795883466	0.99987499
Asc-Vasa-Recta	Plekhn1	0.25857094	0.2573254	0.795966304	0.99987499
Asc-Vasa-Recta	Gm26737	0.25846764	0.7009577	0.796046009	0.99987499
Asc-Vasa-Recta	Gm10686	0.25841776	1.9790617	0.79608452	0.99987499
Asc-Vasa-Recta	Vmn1r236	0.2582721	0.74639547	0.796196918	0.99987499
Asc-Vasa-Recta	Slc9a6	0.25814617	-0.030318875	0.796294095	0.99987499
Asc-Vasa-Recta	Pomgnt2	0.25706396	0.46412575	0.797129408	0.99987499
Asc-Vasa-Recta	Mxd1	0.25689277	0.21214351	0.797261557	0.99987499
Asc-Vasa-Recta	Gm20546	0.2566827	1.6370773	0.797423727	0.99987499
Asc-Vasa-Recta	Nr2f1	0.25654635	1.507158	0.797529007	0.99987499
Asc-Vasa-Recta	Pou4f1	0.25635657	1.5267878	0.797675511	0.99987499
Asc-Vasa-Recta	Lrrc39	0.2561558	0.507567	0.797830534	0.99987499
Asc-Vasa-Recta	Hps4	0.25577572	-0.11832831	0.798124025	0.99987499
Asc-Vasa-Recta	Mdfi	0.25504223	0.06176355	0.798690476	0.99987499
Asc-Vasa-Recta	Olfr1265	0.2549163	1.2268252	0.798787733	0.99987499
Asc-Vasa-Recta	D730044K07Rik	0.25478402	1.1055262	0.798889924	0.99987499
Asc-Vasa-Recta	Gm29340	0.2547167	1.3768784	0.798941917	0.99987499
Asc-Vasa-Recta	Ube2o	0.25449097	0.075605735	0.79911628	0.99987499
Asc-Vasa-Recta	Togaram1	0.25434938	-0.39790118	0.799225654	0.99987499
Asc-Vasa-Recta	Mkx	0.25378013	1.0876348	0.799665431	0.99987499
Asc-Vasa-Recta	Gm26881	0.25373602	0.7123767	0.799699504	0.99987499
Asc-Vasa-Recta	Crebl2	0.2530327	-0.2642458	0.800242931	0.99987499
Asc-Vasa-Recta	Cdk15	0.25295785	1.5148904	0.800300777	0.99987499
Asc-Vasa-Recta	Nkrf	0.25267875	0.69115376	0.800516475	0.99987499
Asc-Vasa-Recta	Stam	0.2524919	-0.099203885	0.80066088	0.99987499
Asc-Vasa-Recta	Sh3kbp1	0.25221685	-0.39423513	0.800873464	0.99987499
Asc-Vasa-Recta	Xpa	0.25194004	-0.31523755	0.801087408	0.99987499
Asc-Vasa-Recta	AU023762	0.25160348	1.7304275	0.80134757	0.99987499
Asc-Vasa-Recta	Gm17249	0.2514265	0.47123763	0.801484388	0.99987499
Asc-Vasa-Recta	Gm33148	0.25102726	1.9829696	0.801793036	0.99987499
Asc-Vasa-Recta	Gm36070	0.25096342	1.9700165	0.801842387	0.99987499
Asc-Vasa-Recta	Trdmt1	0.25093266	-0.18313257	0.801866165	0.99987499
Asc-Vasa-Recta	Slfn8	0.2507673	0.6262503	0.801994033	0.99987499
Asc-Vasa-Recta	Tmprss11g	0.2507673	1.1895332	0.801994033	0.99987499
Asc-Vasa-Recta	Gm12359	0.25053865	1.7112311	0.802170814	0.99987499
Asc-Vasa-Recta	Ulbp1	0.25048643	1.5781397	0.802211196	0.99987499
Asc-Vasa-Recta	Grik3	0.2504702	0.068046	0.80222376	0.99987499
Asc-Vasa-Recta	Gm47348	0.25039476	1.8052324	0.802282092	0.99987499
Asc-Vasa-Recta	Edrf1	0.2502752	-0.049497798	0.802374527	0.99987499
Asc-Vasa-Recta	Megf11	0.2500866	0.4052154	0.802520366	0.99987499
Asc-Vasa-Recta	Cpne9	0.24990441	0.8030679	0.802661275	0.99987499
Asc-Vasa-Recta	BC051142	0.24988236	1.5048441	0.802678328	0.99987499
Asc-Vasa-Recta	Hmmr	0.24977733	1.0560634	0.802759556	0.99987499
Asc-Vasa-Recta	Wdr25	0.24975121	-0.09251882	0.802779751	0.99987499
Asc-Vasa-Recta	Fbxw9	0.2491773	-0.11891719	0.803223629	0.99987499
Asc-Vasa-Recta	Gfod1	0.2491512	-0.17541677	0.803243827	0.99987499
Asc-Vasa-Recta	Gm13479	0.2487038	0.597035	0.803589909	0.99987499
Asc-Vasa-Recta	Scmh1	0.2486771	-0.5016601	0.803610559	0.99987499
Asc-Vasa-Recta	Mblac1	0.24849026	0.842725	0.803755109	0.99987499
Asc-Vasa-Recta	Gm48621	0.24843629	1.6806378	0.803796859	0.99987499
Asc-Vasa-Recta	Tdrd5	0.2482802	0.22701627	0.803917623	0.99987499
Asc-Vasa-Recta	Haus7	0.24812874	0.067905694	0.8040348	0.99987499
Asc-Vasa-Recta	F730311O21Rik	0.24799818	1.3806376	0.804135819	0.99987499
Asc-Vasa-Recta	Ndc80	0.24796568	1.0239649	0.804160962	0.99987499
Asc-Vasa-Recta	Mbd6	0.24795407	-0.07260294	0.804169941	0.99987499
Asc-Vasa-Recta	Map7d3	0.24786007	1.5739825	0.804242677	0.99987499
Asc-Vasa-Recta	Zfp605	0.24768017	0.016207643	0.804381869	0.99987499
Asc-Vasa-Recta	Rad51ap1	0.24747185	1.2478367	0.804543069	0.99987499
Asc-Vasa-Recta	Gm10416	0.24744284	1.6134082	0.804565521	0.99987499
Asc-Vasa-Recta	Gm26588	0.24732447	1.4673445	0.804657126	0.99987499
Asc-Vasa-Recta	Zfp11	0.24717127	0.44062877	0.804775678	0.99987499
Asc-Vasa-Recta	Sytl4	0.24715503	0.5418821	0.804788252	0.99987499
Asc-Vasa-Recta	Gm15408	0.24686778	1.9199477	0.805010551	0.99987499
Asc-Vasa-Recta	Coa6	0.2467262	-0.4533928	0.805120134	0.99987499
Asc-Vasa-Recta	Olfr571	0.24637397	0.9879301	0.805392761	0.99987499
Asc-Vasa-Recta	Mocs1	0.24626951	-0.016030194	0.805473611	0.99987499
Asc-Vasa-Recta	Copg2	0.24614011	-0.36650902	0.805573777	0.99987499
Asc-Vasa-Recta	Ccr2	0.24611342	-0.19287166	0.80559444	0.99987499
Asc-Vasa-Recta	Rwdd2a	0.2456608	1.7748176	0.805944826	0.99987499
Asc-Vasa-Recta	Fancg	0.24543215	0.27281103	0.80612183	0.99987499
Asc-Vasa-Recta	Ap5b1	0.24505556	1.9486576	0.806413415	0.99987499
Asc-Vasa-Recta	Tatdn3	0.24480604	-0.11640692	0.806606621	0.99987499
Asc-Vasa-Recta	Tnpo2	0.24469171	-0.15031706	0.806695141	0.99987499
Asc-Vasa-Recta	Blm	0.24456057	0.4384651	0.806796694	0.99987499
Asc-Vasa-Recta	Gemin5	0.24450254	0.10586239	0.80684163	0.99987499
Asc-Vasa-Recta	Scyl3	0.24450196	-0.05865423	0.80684208	0.99987499
Asc-Vasa-Recta	Slc38a7	0.24390891	0.08698518	0.807301364	0.99987499
Asc-Vasa-Recta	Pfkm	0.24383116	-0.0643438	0.807361588	0.99987499
Asc-Vasa-Recta	Gm47484	0.24348009	1.6190537	0.80763351	0.99987499
Asc-Vasa-Recta	Gm10447	0.24342439	1.565849	0.80767666	0.99987499
Asc-Vasa-Recta	Tbc1d31	0.24298221	0.16139212	0.808019185	0.99987499
Asc-Vasa-Recta	Pglyrp1	0.24295783	0.43184525	0.808038065	0.99987499
Asc-Vasa-Recta	Gpr137b-ps	0.24237116	-0.28632855	0.808492576	0.99987499
Asc-Vasa-Recta	Hoxc4	0.24234273	0.06495315	0.808514607	0.99987499
Asc-Vasa-Recta	Cenpu	0.2421054	1.4250387	0.808698499	0.99987499
Asc-Vasa-Recta	Tceanc2	0.24199572	-0.002140265	0.808783479	0.99987499
Asc-Vasa-Recta	Tube1	0.24182686	2.1046834	0.808914327	0.99987499
Asc-Vasa-Recta	Drosha	0.24170674	-0.1169206	0.809007407	0.99987499
Asc-Vasa-Recta	Zfp873	0.24160808	0.07010406	0.809083852	0.99987499
Asc-Vasa-Recta	2310040G24Rik	0.24129938	0.82771796	0.809323092	0.99987499
Asc-Vasa-Recta	Mapkapk5	0.2412959	0.018030042	0.80932579	0.99987499
Asc-Vasa-Recta	Gm47076	0.24054442	1.3894343	0.809908224	0.99987499
Asc-Vasa-Recta	Edc3	0.24048989	-0.319643	0.809950505	0.99987499
Asc-Vasa-Recta	Soga1	0.24038254	-0.26711133	0.810033719	0.99987499
Asc-Vasa-Recta	Ly6c2	0.2403216	-0.6749378	0.81008095	0.99987499
Asc-Vasa-Recta	Ccn4	0.24026822	1.9040931	0.810122334	0.99987499
Asc-Vasa-Recta	Gm49668	0.23994094	1.2505144	0.810376046	0.99987499
Asc-Vasa-Recta	Nim1k	0.2397094	-0.11492846	0.810555545	0.99987499
Asc-Vasa-Recta	Zmat3	0.23961307	-0.2247902	0.810630227	0.99987499
Asc-Vasa-Recta	5830448L01Rik	0.23958987	0.3320087	0.810648223	0.99987499
Asc-Vasa-Recta	A230087F16Rik	0.23958232	1.4998024	0.810654072	0.99987499
Asc-Vasa-Recta	Gabre	0.23910591	1.2134659	0.811023461	0.99987499
Asc-Vasa-Recta	Klf16	0.23904614	0.61221	0.811069807	0.99987499
Asc-Vasa-Recta	Zfp280b	0.23901074	0.1431293	0.811097254	0.99987499
Asc-Vasa-Recta	Chp2	0.23888773	4.7405972	0.811192647	0.99987499
Asc-Vasa-Recta	Gm48505	0.2387473	1.4284601	0.811301543	0.99987499
Asc-Vasa-Recta	Gm31105	0.23844032	0.24419452	0.811539597	0.99987499
Asc-Vasa-Recta	Pmf1	0.23732501	-0.20834158	0.812404656	0.99987499
Asc-Vasa-Recta	Trmt61a	0.23723333	0.26458573	0.812475779	0.99987499
Asc-Vasa-Recta	Gm10643	0.23710857	1.5015882	0.812572563	0.99987499
Asc-Vasa-Recta	Zfp54	0.23650391	1.807861	0.81304167	0.99987499
Asc-Vasa-Recta	Maco1	0.23629095	-0.39241004	0.813206908	0.99987499
Asc-Vasa-Recta	Bend6	0.2361894	1.4771583	0.813285703	0.99987499
Asc-Vasa-Recta	C130013H08Rik	0.23590507	0.5673324	0.81350634	0.99987499
Asc-Vasa-Recta	Gm38386	0.23572634	1.5159289	0.813645033	0.99987499
Asc-Vasa-Recta	Cntnap1	0.23572169	0.18169722	0.813648636	0.99987499
Asc-Vasa-Recta	Gm36298	0.23519248	1.4447665	0.814059347	0.99987499
Asc-Vasa-Recta	Gm41300	0.23505205	1.2970648	0.814168338	0.99987499
Asc-Vasa-Recta	Pced1b	0.23504972	-0.64359933	0.81417014	0.99987499
Asc-Vasa-Recta	Pygb	0.23495282	-0.3332956	0.814245355	0.99987499
Asc-Vasa-Recta	Ephx3	0.23491567	1.5126265	0.81427418	0.99987499
Asc-Vasa-Recta	Fam98a	0.23471954	-0.16860457	0.814426419	0.99987499
Asc-Vasa-Recta	4930435F18Rik	0.23457853	1.3316839	0.814535872	0.99987499
Asc-Vasa-Recta	Catip	0.23445204	3.747574	0.814634068	0.99987499
Asc-Vasa-Recta	Nmral1	0.23410328	0.3338134	0.814904799	0.99987499
Asc-Vasa-Recta	4930539E08Rik	0.23375918	1.5192409	0.815171947	0.99987499
Asc-Vasa-Recta	Gm49165	0.23359728	1.7282833	0.815297644	0.99987499
Asc-Vasa-Recta	Mgat4a	0.23321545	-0.31020388	0.815594111	0.99987499
Asc-Vasa-Recta	Gm14418	0.23315684	0.7709507	0.81563962	0.99987499
Asc-Vasa-Recta	Slc6a2	0.23291022	1.4801269	0.815831124	0.99987499
Asc-Vasa-Recta	4932702P03Rik	0.23283537	1.7336727	0.815889253	0.99987499
Asc-Vasa-Recta	Aifm2	0.23281622	-0.08667981	0.815904123	0.99987499
Asc-Vasa-Recta	Gm38948	0.23269725	1.8759267	0.815996502	0.99987499
Asc-Vasa-Recta	Brms1	0.23263343	3.7297785	0.816046072	0.99987499
Asc-Vasa-Recta	Slc30a4	0.23214714	0.055501625	0.816423729	0.99987499
Asc-Vasa-Recta	4933436I20Rik	0.23167944	1.2801696	0.816787004	0.99987499
Asc-Vasa-Recta	Gm34721	0.23158775	3.575183	0.816858222	0.99987499
Asc-Vasa-Recta	1810021B22Rik	0.23118678	0.20278674	0.817169704	0.99987499
Asc-Vasa-Recta	Atp10a	0.23073822	0.29170483	0.817518182	0.99987499
Asc-Vasa-Recta	Mindy2	0.23061462	-0.48241702	0.817614212	0.99987499
Asc-Vasa-Recta	Plxna1	0.23038657	0.4037296	0.817791401	0.99987499
Asc-Vasa-Recta	Gm50230	0.23033956	1.4388978	0.817827922	0.99987499
Asc-Vasa-Recta	5730405O15Rik	0.23033318	0.361426	0.817832881	0.99987499
Asc-Vasa-Recta	Gm13881	0.23033085	3.826462	0.817834685	0.99987499
Asc-Vasa-Recta	D430020J02Rik	0.22979583	3.5353215	0.818250421	0.99987499
Asc-Vasa-Recta	2700046G09Rik	0.2297442	-0.17753036	0.818290555	0.99987499
Asc-Vasa-Recta	Pdhx	0.22908905	-0.2100874	0.818799704	0.99987499
Asc-Vasa-Recta	Gdf11	0.2290844	0.5547571	0.818803312	0.99987499
Asc-Vasa-Recta	Gm10571	0.2289579	2.8606405	0.818901634	0.99987499
Asc-Vasa-Recta	Cd2ap	0.2288082	-0.40135914	0.819017999	0.99987499
Asc-Vasa-Recta	2610306M01Rik	0.22871767	-0.14306006	0.819088362	0.99987499
Asc-Vasa-Recta	Nat10	0.22864397	-0.11713142	0.819145645	0.99987499
Asc-Vasa-Recta	Tmem81	0.22859406	1.1691219	0.819184436	0.99987499
Asc-Vasa-Recta	Mcm8	0.22840896	0.63395333	0.819328327	0.99987499
Asc-Vasa-Recta	Tmprss13	0.22836079	0.9064741	0.819365766	0.99987499
Asc-Vasa-Recta	Myef2	0.22828943	-0.3068094	0.81942125	0.99987499
Asc-Vasa-Recta	Vmn2r9	0.22797954	3.432968	0.819662141	0.99987499
Asc-Vasa-Recta	Oip5	0.22772539	0.25587818	0.819859738	0.99987499
Asc-Vasa-Recta	Gm28447	0.22767548	1.1575555	0.819898537	0.99987499
Asc-Vasa-Recta	F630042J09Rik	0.22759192	1.8776675	0.819963504	0.99987499
Asc-Vasa-Recta	Zfp653	0.22745961	0.5698335	0.82006637	0.99987499
Asc-Vasa-Recta	Gm45589	0.22719848	3.400864	0.820269405	0.99987499
Asc-Vasa-Recta	Taok3	0.22705284	-0.52862495	0.820382659	0.99987499
Asc-Vasa-Recta	Rad54l	0.22679809	0.63891673	0.820580749	0.99987499
Asc-Vasa-Recta	Srf	0.22622246	0.37440443	0.821028412	0.99987499
Asc-Vasa-Recta	Zfp597	0.22618473	0.32006896	0.821057747	0.99987499
Asc-Vasa-Recta	Olfr1381	0.22614934	3.1932218	0.821085277	0.99987499
Asc-Vasa-Recta	Ofd1	0.22611451	0.13271986	0.821112355	0.99987499
Asc-Vasa-Recta	Fam131a	0.22594044	0.84039396	0.821247752	0.99987499
Asc-Vasa-Recta	Cntn1	0.2259323	0.5677902	0.821254071	0.99987499
Asc-Vasa-Recta	Arid3b	0.22570251	0.7478885	0.821432803	0.99987499
Asc-Vasa-Recta	Hspb6	0.22557718	0.67866075	0.821530297	0.99987499
Asc-Vasa-Recta	Scd3	0.22555164	0.92188567	0.821550157	0.99987499
Asc-Vasa-Recta	9130221H12Rik	0.22549999	0.9618629	0.821590329	0.99987499
Asc-Vasa-Recta	Nr2c1	0.22537291	-0.09018395	0.821689182	0.99987499
Asc-Vasa-Recta	Cbx8	0.22525917	0.42819026	0.821777655	0.99987499
Asc-Vasa-Recta	Pkmyt1	0.22493596	1.0926546	0.822029095	0.99987499
Asc-Vasa-Recta	Rassf4	0.22482164	0.3319577	0.822118028	0.99987499
Asc-Vasa-Recta	Olfr943	0.22479437	1.5348002	0.822139246	0.99987499
Asc-Vasa-Recta	Mapkap1	0.22467019	-0.45848116	0.822235857	0.99987499
Asc-Vasa-Recta	Brf1	0.22449204	-0.48258495	0.822374458	0.99987499
Asc-Vasa-Recta	Plppr2	0.2240487	0.5846695	0.822719405	0.99987499
Asc-Vasa-Recta	Gapdhs	0.22384329	3.1837227	0.822879248	0.99987499
Asc-Vasa-Recta	Ccnf	0.22329086	1.3522499	0.823309144	0.99987499
Asc-Vasa-Recta	Ints1	0.22292353	-0.0687445	0.823595019	0.99987499
Asc-Vasa-Recta	Gm11496	0.22284694	1.110358	0.823654635	0.99987499
Asc-Vasa-Recta	Trim14	0.22269607	-0.18031548	0.823772065	0.99987499
Asc-Vasa-Recta	Zfp384	0.22268155	0.43180478	0.823783356	0.99987499
Asc-Vasa-Recta	Zfp428	0.2226038	-0.058114782	0.82384388	0.99987499
Asc-Vasa-Recta	Gm30400	0.22198464	1.248276	0.824325844	0.99987499
Asc-Vasa-Recta	Lef1	0.22198406	0.29630736	0.824326295	0.99987499
Asc-Vasa-Recta	Gm15283	0.22194576	0.9527186	0.82435611	0.99987499
Asc-Vasa-Recta	Deaf1	0.22159816	-0.31507242	0.824626709	0.99987499
Asc-Vasa-Recta	Gm35572	0.22157148	1.5087087	0.824647491	0.99987499
Asc-Vasa-Recta	Gm33508	0.22142118	2.666046	0.824764502	0.99987499
Asc-Vasa-Recta	Ctps2	0.22119951	-0.67914057	0.824937089	0.99987499
Asc-Vasa-Recta	Il18r1	0.22090821	0.20865646	0.825163905	0.99987499
Asc-Vasa-Recta	Cfap43	0.2208142	0.7748389	0.825237104	0.99987499
Asc-Vasa-Recta	Gm45885	0.22069466	2.7916021	0.825330185	0.99987499
Asc-Vasa-Recta	Trim2	0.22061111	-0.40242	0.825395254	0.99987499
Asc-Vasa-Recta	Gm26520	0.22035229	0.76178694	0.825596793	0.99987499
Asc-Vasa-Recta	Arhgef25	0.22025307	-0.19022016	0.825674068	0.99987499
Asc-Vasa-Recta	Gm35371	0.22019213	1.2907851	0.825721518	0.99987499
Asc-Vasa-Recta	A430110L20Rik	0.22004765	0.789022	0.825834045	0.99987499
Asc-Vasa-Recta	Ptrh1	0.22003314	0.28098854	0.825845344	0.99987499
Asc-Vasa-Recta	Gm48522	0.21937278	2.6130748	0.826359673	0.99987499
Asc-Vasa-Recta	Mip	0.21935305	2.4315238	0.826375041	0.99987499
Asc-Vasa-Recta	Ppp1ccb	0.21929444	0.807341	0.826420692	0.99987499
Asc-Vasa-Recta	Gm43990	0.21908727	2.426594	0.82658206	0.99987499
Asc-Vasa-Recta	Ptafr	0.21888186	1.6051793	0.826742078	0.99987499
Asc-Vasa-Recta	Slc35b4	0.21866019	-0.21474406	0.826914762	0.99987499
Asc-Vasa-Recta	Dock11	0.21844606	-0.22067407	0.827081577	0.99987499
Asc-Vasa-Recta	Gm45205	0.21781413	1.0092237	0.827573929	0.99987499
Asc-Vasa-Recta	Swsap1	0.21758783	0.26389748	0.82775027	0.99987499
Asc-Vasa-Recta	Asic1	0.21733019	0.97353315	0.827951039	0.99987499
Asc-Vasa-Recta	Gm42997	0.21728085	1.4849414	0.827989475	0.99987499
Asc-Vasa-Recta	Gm45011	0.21714565	1.0353668	0.828094839	0.99987499
Asc-Vasa-Recta	Cyp11a1	0.21707137	2.7738037	0.828152722	0.99987499
Asc-Vasa-Recta	Aire	0.21700755	2.358157	0.828202467	0.99987499
Asc-Vasa-Recta	Mppe1	0.21685842	0.23713982	0.828318691	0.99987499
Asc-Vasa-Recta	Nlgn2	0.21676731	1.7344028	0.828389693	0.99987499
Asc-Vasa-Recta	Agl	0.2165584	-0.3408283	0.828552506	0.99987499
Asc-Vasa-Recta	Ptpn22	0.2164058	-0.28913367	0.828671455	0.99987499
Asc-Vasa-Recta	Nr1h5	0.21635298	3.0427744	0.828712613	0.99987499
Asc-Vasa-Recta	Prr11	0.21575528	1.2305406	0.829178501	0.99987499
Asc-Vasa-Recta	Samd5	0.21574716	0.016633254	0.829184833	0.99987499
Asc-Vasa-Recta	Zmym3	0.21568218	-0.08977119	0.829235497	0.99987499
Asc-Vasa-Recta	Gm5069	0.21562472	1.0307692	0.82928028	0.99987499
Asc-Vasa-Recta	Rps6kc1	0.21546921	-0.13929622	0.829401515	0.99987499
Asc-Vasa-Recta	Gm37744	0.21544483	1.1425544	0.829420515	0.99987499
Asc-Vasa-Recta	Zfp408	0.21542569	-0.26004824	0.829435443	0.99987499
Asc-Vasa-Recta	Bcorl1	0.21536475	-0.3254736	0.829482943	0.99987499
Asc-Vasa-Recta	Gm47770	0.21517153	2.3269722	0.829633591	0.99987499
Asc-Vasa-Recta	Smcr8	0.21510711	0.08479831	0.829683808	0.99987499
Asc-Vasa-Recta	Gm50068	0.21503806	2.8843055	0.829737645	0.99987499
Asc-Vasa-Recta	Gm44712	0.21494521	2.4422555	0.829810033	0.99987499
Asc-Vasa-Recta	Nek3	0.21473573	0.35695782	0.829973362	0.99987499
Asc-Vasa-Recta	Myo1g	0.21458022	0.6911719	0.83009462	0.99987499
Asc-Vasa-Recta	Cdr1os	0.21437828	0.6317995	0.83025208	0.99987499
Asc-Vasa-Recta	Mmp12	0.21428892	0.3760707	0.830321763	0.99987499
Asc-Vasa-Recta	Clec12b	0.21414559	2.1344957	0.83043353	0.99987499
Asc-Vasa-Recta	Gm48678	0.21383688	1.2381412	0.83067427	0.99987499
Asc-Vasa-Recta	Gm13878	0.21375911	2.8009386	0.83073491	0.99987499
Asc-Vasa-Recta	Gm44956	0.21364015	1.2164737	0.830827682	0.99987499
Asc-Vasa-Recta	Olfr173	0.21345156	2.6976259	0.830974765	0.99987499
Asc-Vasa-Recta	Gm45924	0.21342835	2.6145508	0.830992868	0.99987499
Asc-Vasa-Recta	Kcng2	0.21340398	2.4939742	0.831011876	0.99987499
Asc-Vasa-Recta	Oas1c	0.21333261	0.32177067	0.831067543	0.99987499
Asc-Vasa-Recta	Gtpbp10	0.2130413	-0.02495883	0.831294747	0.99987499
Asc-Vasa-Recta	Platr4	0.21299256	1.246687	0.831332766	0.99987499
Asc-Vasa-Recta	2900089D17Rik	0.21280223	0.614889	0.831481227	0.99987499
Asc-Vasa-Recta	Creg2	0.21267863	2.6082873	0.831577639	0.99987499
Asc-Vasa-Recta	1700100I10Rik	0.21267283	2.6238463	0.831582166	0.99987499
Asc-Vasa-Recta	3110053B16Rik	0.21264613	2.539215	0.831602988	0.99987499
Asc-Vasa-Recta	Gm15473	0.21262407	2.2247777	0.831620188	0.99987499
Asc-Vasa-Recta	Mid2	0.21262118	-0.27522525	0.831622452	0.99987499
Asc-Vasa-Recta	Msx2	0.21247785	2.8980632	0.831734258	0.99987499
Asc-Vasa-Recta	Clca3a1	0.21239951	0.5199865	0.831795368	0.99987499
Asc-Vasa-Recta	Mastl	0.21236992	-0.0984481	0.831818455	0.99987499
Asc-Vasa-Recta	Ccnb1	0.21210647	0.7259453	0.832023975	0.99987499
Asc-Vasa-Recta	Cul9	0.21194921	-0.31062406	0.832146659	0.99987499
Asc-Vasa-Recta	Nlrp5	0.2118523	2.3540802	0.832222263	0.99987499
Asc-Vasa-Recta	Foxk1	0.21153024	-0.23940001	0.832473534	0.99987499
Asc-Vasa-Recta	Trim59	0.21147163	0.5915798	0.832519263	0.99987499
Asc-Vasa-Recta	Gm45441	0.21113971	2.6332967	0.832778252	0.99987499
Asc-Vasa-Recta	Gm19024	0.21101205	2.1040504	0.832877868	0.99987499
Asc-Vasa-Recta	Evi5l	0.21096563	0.5795285	0.832914092	0.99987499
Asc-Vasa-Recta	Vmn2r100	0.21062616	0.80229545	0.833178996	0.99987499
Asc-Vasa-Recta	Eva1c	0.21060412	-0.52691907	0.833196204	0.99987499
Asc-Vasa-Recta	Cdc42bpa	0.21051417	-0.3781975	0.833266395	0.99987499
Asc-Vasa-Recta	Phtf1	0.21033543	-0.53018975	0.833405877	0.99987499
Asc-Vasa-Recta	Gm32624	0.21010043	0.5327217	0.833589293	0.99987499
Asc-Vasa-Recta	Olfr1044	0.21007779	2.5727916	0.833606956	0.99987499
Asc-Vasa-Recta	Tpcn2	0.21007547	0.24088088	0.833608768	0.99987499
Asc-Vasa-Recta	Rap2c	0.21007258	0.091800384	0.833611032	0.99987499
Asc-Vasa-Recta	Ighmbp2	0.20932923	-0.039534632	0.834191236	0.99987499
Asc-Vasa-Recta	Gm6483	0.20927817	1.225033	0.834231097	0.99987499
Asc-Vasa-Recta	Ccr4	0.20926423	2.4090767	0.834241969	0.99987499
Asc-Vasa-Recta	Ptar1	0.2091946	-0.27898246	0.834296326	0.99987499
Asc-Vasa-Recta	Abcb10	0.20906636	0.08714731	0.834396435	0.99987499
Asc-Vasa-Recta	Olfr691	0.20897177	2.0819912	0.834470274	0.99987499
Asc-Vasa-Recta	Zfp40	0.20895378	0.15450197	0.834484317	0.99987499
Asc-Vasa-Recta	Sdhaf3	0.20861374	-0.40248024	0.834749785	0.99987499
Asc-Vasa-Recta	Gm5121	0.20850407	2.4689696	0.834835409	0.99987499
Asc-Vasa-Recta	Gm28652	0.20830908	2.5871346	0.834987635	0.99987499
Asc-Vasa-Recta	Gm49870	0.2079911	2.3378117	0.835235921	0.99987499
Asc-Vasa-Recta	Vps26b	0.2078791	-0.020534432	0.835323369	0.99987499
Asc-Vasa-Recta	Fam98c	0.20778741	-0.1606855	0.83539496	0.99987499
Asc-Vasa-Recta	Mrgprb1	0.20770328	2.3664253	0.835460662	0.99987499
Asc-Vasa-Recta	Gm20560	0.20765917	2.1074224	0.835495099	0.99987499
Asc-Vasa-Recta	Armc5	0.20759012	-0.08878727	0.835549021	0.99987499
Asc-Vasa-Recta	Gm36199	0.20752512	2.6369207	0.835599772	0.99987499
Asc-Vasa-Recta	Gm10030	0.20692164	0.73812276	0.836071063	0.99987499
Asc-Vasa-Recta	Gm6030	0.20685026	1.9254686	0.836126806	0.99987499
Asc-Vasa-Recta	Gm48551	0.20667443	1.3796424	0.836264128	0.99987499
Asc-Vasa-Recta	Znf41-ps	0.20660886	1.9061043	0.836315342	0.99987499
Asc-Vasa-Recta	Tctex1d2	0.2062044	-0.26747307	0.836631251	0.99987499
Asc-Vasa-Recta	4930509E16Rik	0.20593747	0.92957175	0.836839756	0.99987499
Asc-Vasa-Recta	Bcat2	0.2057216	-0.33424982	0.837008382	0.99987499
Asc-Vasa-Recta	Aco2	0.20548078	-0.4162239	0.837196508	0.99987499
Asc-Vasa-Recta	Pou1f1	0.2051802	0.8284075	0.837431339	0.99987499
Asc-Vasa-Recta	Ntn3	0.20461965	2.2898192	0.837869305	0.99987499
Asc-Vasa-Recta	Dusp26	0.20430224	0.948269	0.838117327	0.99987499
Asc-Vasa-Recta	Tmem120a	0.20417573	-0.35172707	0.838216178	0.99987499
Asc-Vasa-Recta	A230056P14Rik	0.20388268	0.4166062	0.838445176	0.99987499
Asc-Vasa-Recta	1700123M08Rik	0.20384149	0.49766478	0.838477373	0.99987499
Asc-Vasa-Recta	Npff	0.20380029	2.2025096	0.83850957	0.99987499
Asc-Vasa-Recta	Miga2	0.20365405	-0.4491023	0.83862385	0.99987499
Asc-Vasa-Recta	B130046B21Rik	0.20362213	0.7892192	0.838648792	0.99987499
Asc-Vasa-Recta	Gm43863	0.20355889	2.1522264	0.838698224	0.99987499
Asc-Vasa-Recta	Vmn2r67	0.20352523	1.0798044	0.838724527	0.99987499
Asc-Vasa-Recta	Umad1	0.20343761	0.3001352	0.838793008	0.99987499
Asc-Vasa-Recta	Vars2	0.20340918	0.43466964	0.83881523	0.99987499
Asc-Vasa-Recta	Ppm1e	0.20310569	-0.7539784	0.839052428	0.99987499
Asc-Vasa-Recta	9230112J17Rik	0.2028138	2.2149336	0.839280569	0.99987499
Asc-Vasa-Recta	Hapln1	0.20271516	0.54670227	0.839357677	0.99987499
Asc-Vasa-Recta	Gm45242	0.20252946	2.0891147	0.839502827	0.99987499
Asc-Vasa-Recta	Selenoo	0.20221843	-0.16605215	0.839745964	0.99987499
Asc-Vasa-Recta	Gm4118	0.20202346	2.1702003	0.839898387	0.99987499
Asc-Vasa-Recta	Gm28050	0.20172402	2.2246597	0.840132476	0.99987499
Asc-Vasa-Recta	E430024P14Rik	0.20153543	0.55075777	0.840279923	0.99987499
Asc-Vasa-Recta	Caprin2	0.20128766	-0.31926942	0.840473654	0.99987499
Asc-Vasa-Recta	Gm43172	0.20123717	2.1093428	0.840513127	0.99987499
Asc-Vasa-Recta	Rnpepl1	0.20119192	-0.31606263	0.840548517	0.99987499
Asc-Vasa-Recta	Riox1	0.2010306	0.16609262	0.840674654	0.99987499
Asc-Vasa-Recta	Slc25a29	0.20088668	0.15537553	0.840787183	0.99987499
Asc-Vasa-Recta	Adamts2	0.20079848	0.60114866	0.840856154	0.99987499
Asc-Vasa-Recta	Kcna2	0.20071433	2.0593653	0.840921949	0.99987499
Asc-Vasa-Recta	Fcnaos	0.2005449	2.3605404	0.841054451	0.99987499
Asc-Vasa-Recta	Msantd3	0.20051588	0.67038083	0.84107714	0.99987499
Asc-Vasa-Recta	Efl1	0.20010851	-0.39147452	0.84139571	0.99987499
Asc-Vasa-Recta	Zfp324	0.19984508	0.4105537	0.841601751	0.99987499
Asc-Vasa-Recta	Mterf1b	0.19965938	0.75171274	0.841746984	0.99987499
Asc-Vasa-Recta	Vmn2r22	0.1995909	2.6990342	0.84180054	0.99987499
Asc-Vasa-Recta	Ces2b	0.19947079	0.16938616	0.841894492	0.99987499
Asc-Vasa-Recta	D430041D05Rik	0.19930772	0.45253572	0.842022034	0.99987499
Asc-Vasa-Recta	Drc3	0.19897813	0.24431174	0.842279854	0.99987499
Asc-Vasa-Recta	Cd69	0.19888064	0.5502573	0.842356114	0.99987499
Asc-Vasa-Recta	Incenp	0.198782	0.1672708	0.842433284	0.99987499
Asc-Vasa-Recta	Hemk1	0.19852783	-0.21658128	0.842632115	0.99987499
Asc-Vasa-Recta	Chsy1	0.19824697	-0.033739865	0.84285184	0.99987499
Asc-Vasa-Recta	Plekhb1	0.19794406	0.4346095	0.84308883	0.99987499
Asc-Vasa-Recta	Gm48565	0.19794057	1.4789909	0.843091554	0.99987499
Asc-Vasa-Recta	Gm17092	0.19785644	0.6552075	0.843157387	0.99987499
Asc-Vasa-Recta	Wdfy1	0.19784309	-0.3913116	0.84316783	0.99987499
Asc-Vasa-Recta	Mtmr10	0.19761737	-0.16583635	0.84334445	0.99987499
Asc-Vasa-Recta	Gm48482	0.19759125	1.9759614	0.843364882	0.99987499
Asc-Vasa-Recta	Rxrb	0.19713166	-0.3290416	0.843724505	0.99987499
Asc-Vasa-Recta	Dtx2	0.19709916	-0.1344043	0.843749934	0.99987499
Asc-Vasa-Recta	Pcolce2	0.19706087	0.73157907	0.843779904	0.99987499
Asc-Vasa-Recta	Mc5r	0.19697963	1.6664944	0.843843478	0.99987499
Asc-Vasa-Recta	Gm28731	0.19690304	2.2263448	0.84390342	0.99987499
Asc-Vasa-Recta	Pla2g4a	0.19688447	-0.48803037	0.843917952	0.99987499
Asc-Vasa-Recta	Gm43027	0.19673707	0.4919413	0.844033298	0.99987499
Asc-Vasa-Recta	Gm17814	0.19657575	2.1198878	0.844159547	0.99987499
Asc-Vasa-Recta	Rbp7	0.1965038	1.7499524	0.844215861	0.99987499
Asc-Vasa-Recta	Ccdc116	0.19649799	1.6245306	0.844220402	0.99987499
Asc-Vasa-Recta	Gm44644	0.19648871	1.7900099	0.844227668	0.99987499
Asc-Vasa-Recta	Olfr1221	0.1962682	1.816353	0.844400248	0.99987499
Asc-Vasa-Recta	Myl4	0.19615446	1.0739806	0.844489266	0.99987499
Asc-Vasa-Recta	Sema3e	0.19613126	-0.02151905	0.844507433	0.99987499
Asc-Vasa-Recta	Rcan3	0.19592758	0.12656139	0.844666853	0.99987499
Asc-Vasa-Recta	Gm16211	0.19585852	2.1520228	0.844720903	0.99987499
Asc-Vasa-Recta	Gm9958	0.19583125	0.5408855	0.844742251	0.99987499
Asc-Vasa-Recta	Gm33104	0.1957059	1.1405559	0.84484036	0.99987499
Asc-Vasa-Recta	Gm45752	0.19552544	1.9157225	0.844981624	0.99987499
Asc-Vasa-Recta	B230303O12Rik	0.19523297	0.13183457	0.845210564	0.99987499
Asc-Vasa-Recta	Olfr742	0.19518423	1.6316892	0.845248722	0.99987499
Asc-Vasa-Recta	Nbr1	0.19515115	-0.3766436	0.845274615	0.99987499
Asc-Vasa-Recta	Pus1	0.19485056	-0.40710372	0.845509932	0.99987499
Asc-Vasa-Recta	Gm2788	0.19483781	2.1808531	0.845519927	0.99987499
Asc-Vasa-Recta	Tmem147os	0.19479892	1.9786638	0.845550365	0.99987499
Asc-Vasa-Recta	Tesk1	0.19434804	1.1341537	0.845903369	0.99987499
Asc-Vasa-Recta	G630064G18Rik	0.19417512	1.7607473	0.846038764	0.99987499
Asc-Vasa-Recta	Gm49041	0.19417396	0.5673906	0.846039673	0.99987499
Asc-Vasa-Recta	Rassf2	0.19407183	0.2606122	0.84611964	0.99987499
Asc-Vasa-Recta	C230013L11Rik	0.19392617	1.7346115	0.846233686	0.99987499
Asc-Vasa-Recta	Taco1os	0.19363487	0.45246232	0.846461789	0.99987499
Asc-Vasa-Recta	Cdh17	0.1934898	2.0902927	0.84657539	0.99987499
Asc-Vasa-Recta	Gnpat	0.19340219	-0.09840538	0.846644007	0.99987499
Asc-Vasa-Recta	4930509G22Rik	0.19332848	1.2043064	0.846701719	0.99987499
Asc-Vasa-Recta	Tbc1d25	0.19318922	-0.029624429	0.846810783	0.99987499
Asc-Vasa-Recta	Epha3	0.19312713	0.68652606	0.846859409	0.99987499
Asc-Vasa-Recta	Klhl13	0.19306329	-0.037711326	0.846909398	0.99987499
Asc-Vasa-Recta	Scfd2	0.19301166	-0.4671785	0.846949844	0.99987499
Asc-Vasa-Recta	Gm26569	0.1923211	0.9063772	0.847490682	0.99987499
Asc-Vasa-Recta	Lgr6	0.19229093	1.4701619	0.847514317	0.99987499
Asc-Vasa-Recta	C430042M11Rik	0.19195437	1.9974564	0.847777946	0.99987499
Asc-Vasa-Recta	Dcaf15	0.19169962	-0.18139295	0.847977497	0.99987499
Asc-Vasa-Recta	Zc3hav1l	0.19165842	0.33488953	0.848009771	0.99987499
Asc-Vasa-Recta	Igf2bp1	0.19151857	-0.12851389	0.848119325	0.99987499
Asc-Vasa-Recta	Gm2093	0.19150059	-0.055417214	0.848133417	0.99987499
Asc-Vasa-Recta	Angel1	0.19126673	1.2700119	0.84831662	0.99987499
Asc-Vasa-Recta	Ascc2	0.19092205	-0.3339819	0.848586666	0.99987499
Asc-Vasa-Recta	Fads6	0.19090407	-0.42213333	0.848600759	0.99987499
Asc-Vasa-Recta	Myrf	0.1907706	0.17730881	0.848705328	0.99987499
Asc-Vasa-Recta	Ripk3	0.19066267	1.1142715	0.848789894	0.99987499
Asc-Vasa-Recta	Sec24d	0.1905675	-0.21594968	0.848864459	0.99987499
Asc-Vasa-Recta	C730027H18Rik	0.19038528	0.16548762	0.849007227	0.99987499
Asc-Vasa-Recta	Nnt	0.19017987	0.43149567	0.849168188	0.99987499
Asc-Vasa-Recta	Gm47860	0.19008122	1.8833132	0.849245488	0.99987499
Asc-Vasa-Recta	Spg7	0.18975219	-0.13114372	0.849503317	0.99987499
Asc-Vasa-Recta	Pwp2	0.18974698	0.23866497	0.84950741	0.99987499
Asc-Vasa-Recta	Gm6277	0.18966632	-0.23979476	0.849570619	0.99987499
Asc-Vasa-Recta	Aim2	0.18966457	0.35947153	0.849571983	0.99987499
Asc-Vasa-Recta	Tom1	0.18951893	-0.4008167	0.849686126	0.99987499
Asc-Vasa-Recta	Ctdp1	0.18921253	-0.015600216	0.849926245	0.99987499
Asc-Vasa-Recta	Dpf1	0.18920963	1.5229919	0.849928519	0.99987499
Asc-Vasa-Recta	AI593442	0.18917249	1.2964214	0.849957626	0.99987499
Asc-Vasa-Recta	2810408I11Rik	0.18910402	0.46716955	0.850011291	0.99987499
Asc-Vasa-Recta	Gli3	0.1887512	-0.12816104	0.850287815	0.99987499
Asc-Vasa-Recta	Vwa7	0.18872915	1.754555	0.850305099	0.99987499
Asc-Vasa-Recta	D730002M21Rik	0.18869086	1.5886391	0.850335117	0.99987499
Asc-Vasa-Recta	Dcdc2b	0.18847035	1.0650185	0.850507956	0.99987499
Asc-Vasa-Recta	Gm6093	0.18837228	2.1010108	0.850584827	0.99987499
Asc-Vasa-Recta	Rbm12b1	0.18829046	0.8159366	0.850648962	0.99987499
Asc-Vasa-Recta	AC159140.1	0.18821967	1.5085256	0.850704456	0.99987499
Asc-Vasa-Recta	Fut4	0.1878947	1.5086408	0.850959191	0.99987499
Asc-Vasa-Recta	Dap3	0.18780361	-0.3564724	0.851030611	0.99987499
Asc-Vasa-Recta	Gm33466	0.18768	1.0619458	0.851127507	0.99987499
Asc-Vasa-Recta	Enkur	0.1876185	1.4103335	0.851175728	0.99987499
Asc-Vasa-Recta	Cenpq	0.18756685	0.09399534	0.851216216	0.99987499
Asc-Vasa-Recta	Cox15	0.18751694	-0.23447914	0.85125534	0.99987499
Asc-Vasa-Recta	4833438C02Rik	0.18726335	0.051804394	0.85145415	0.99987499
Asc-Vasa-Recta	Nyap1	0.18703124	0.48476648	0.851636134	0.99987499
Asc-Vasa-Recta	Pax6	0.1868177	0.7492993	0.851803567	0.99987499
Asc-Vasa-Recta	Gm11100	0.18654846	0.5634015	0.852014688	0.99987499
Asc-Vasa-Recta	Gm15729	0.18632214	1.4277613	0.852192147	0.99987499
Asc-Vasa-Recta	Nphs1	0.18612136	-0.40883353	0.852349591	0.99987499
Asc-Vasa-Recta	Gm47175	0.18610047	1.6387583	0.852365973	0.99987499
Asc-Vasa-Recta	Cib2	0.18601923	0.20349969	0.85242968	0.99987499
Asc-Vasa-Recta	Rab12	0.18600182	-0.26208553	0.852443332	0.99987499
Asc-Vasa-Recta	Tgm4	0.18583354	1.5314666	0.852575301	0.99987499
Asc-Vasa-Recta	A530065N20Rik	0.18574186	1.9185834	0.852647203	0.99987499
Asc-Vasa-Recta	Gm48681	0.18562348	1.0218792	0.852740041	0.99987499
Asc-Vasa-Recta	Usp35	0.1855434	1.3161055	0.852802844	0.99987499
Asc-Vasa-Recta	Asns	0.18539542	0.7008719	0.852918896	0.99987499
Asc-Vasa-Recta	Bhmt	0.18506466	0.13227472	0.853178316	0.99987499
Asc-Vasa-Recta	Phf11c	0.18504088	0.2688376	0.853196977	0.99987499
Asc-Vasa-Recta	Fgl1	0.18503855	0.5359907	0.853198798	0.99987499
Asc-Vasa-Recta	Gm44812	0.18499793	1.1187861	0.853230658	0.99987499
Asc-Vasa-Recta	Gm37266	0.18497704	2.0194774	0.853247043	0.99987499
Asc-Vasa-Recta	Trmo	0.18497008	-0.114758514	0.853252505	0.99987499
Asc-Vasa-Recta	Gm34923	0.1849225	0.04276791	0.853289827	0.99987499
Asc-Vasa-Recta	Pag1	0.18491843	-0.3785612	0.853293013	0.99987499
Asc-Vasa-Recta	Rab3gap2	0.1847519	-0.5775471	0.853423643	0.99987499
Asc-Vasa-Recta	Tex9	0.18433757	-0.17308265	0.853748643	0.99987499
Asc-Vasa-Recta	Gm5860	0.18430623	0.519942	0.853773224	0.99987499
Asc-Vasa-Recta	Ankrd55	0.18425865	1.4244417	0.853810551	0.99987499
Asc-Vasa-Recta	Olfr780	0.18417276	1.806446	0.853877922	0.99987499
Asc-Vasa-Recta	Gm42885	0.18377702	1.4746817	0.854188388	0.99987499
Asc-Vasa-Recta	Gm20498	0.18374974	-0.15947188	0.854209785	0.99987499
Asc-Vasa-Recta	Gm12059	0.18373987	0.73495376	0.854217524	0.99987499
Asc-Vasa-Recta	Gm48604	0.18372943	0.4177854	0.854225719	0.99987499
Asc-Vasa-Recta	Chrnb2	0.18337893	1.7178922	0.854500699	0.99987499
Asc-Vasa-Recta	Nup205	0.1829327	-0.24621515	0.854850823	0.99987499
Asc-Vasa-Recta	Fbxo5	0.18291123	0.5290035	0.85486767	0.99987499
Asc-Vasa-Recta	Tmem147os-1	0.18265532	0.38200536	0.85506847	0.99987499
Asc-Vasa-Recta	Prkar1b	0.18247312	0.13028398	0.855211449	0.99987499
Asc-Vasa-Recta	Vmn2r74	0.18241103	1.2437962	0.855260173	0.99987499
Asc-Vasa-Recta	Gm4841	0.18240812	0.6332513	0.855262449	0.99987499
Asc-Vasa-Recta	9430081H08Rik	0.18236867	-0.03963626	0.855293414	0.99987499
Asc-Vasa-Recta	Fam124a	0.18234661	0.20064408	0.855310718	0.99987499
Asc-Vasa-Recta	Pnoc	0.18195608	1.4217278	0.85561719	0.99987499
Asc-Vasa-Recta	Ptprs	0.18191546	-0.35853752	0.855649068	0.99987499
Asc-Vasa-Recta	Mdm4-ps	0.1812934	1.6518594	0.856137286	0.99987499
Asc-Vasa-Recta	Hmga1	0.1812377	0.8055728	0.856181009	0.99987499
Asc-Vasa-Recta	Itgb3bp	0.1811727	-0.294485	0.856232021	0.99987499
Asc-Vasa-Recta	Zfand4	0.1811228	0.32019576	0.856271191	0.99987499
Asc-Vasa-Recta	Mccc1os	0.18102124	1.6907489	0.856350898	0.99987499
Asc-Vasa-Recta	Tomm40l	0.18099397	1.5185498	0.856372306	0.99987499
Asc-Vasa-Recta	Gm42815	0.18092667	1.4147685	0.856425141	0.99987499
Asc-Vasa-Recta	Fam71e1	0.18091622	-0.31380057	0.85643334	0.99987499
Asc-Vasa-Recta	Gm49463	0.18080015	1.6468014	0.856524438	0.99987499
Asc-Vasa-Recta	Fgfbp3	0.18061273	-0.036482852	0.856671565	0.99987499
Asc-Vasa-Recta	Cpn2	0.18053903	1.7095145	0.856729415	0.99987499
Asc-Vasa-Recta	Zfp85os	0.18011543	0.26402223	0.857061953	0.99987499
Asc-Vasa-Recta	Lingo4	0.18001851	0.7780494	0.857138031	0.99987499
Asc-Vasa-Recta	Ccr9	0.17989549	0.28508714	0.85723461	0.99987499
Asc-Vasa-Recta	2510039O18Rik	0.17930941	0.067929626	0.857694758	0.99987499
Asc-Vasa-Recta	Gm42756	0.17923862	1.0974424	0.857750343	0.99987499
Asc-Vasa-Recta	Mar/10	0.17909703	0.18309477	0.857861517	0.99987499
Asc-Vasa-Recta	Calca	0.17880921	0.04551812	0.858087516	0.99987499
Asc-Vasa-Recta	Ttll13	0.1787976	0.7296982	0.85809663	0.99987499
Asc-Vasa-Recta	Pakap	0.17858928	1.4819148	0.858260214	0.99987499
Asc-Vasa-Recta	Acpp	0.17845581	0.43588257	0.85836502	0.99987499
Asc-Vasa-Recta	Cep76	0.17826606	-0.009506184	0.858514032	0.99987499
Asc-Vasa-Recta	Wdr5	0.17783955	-0.24863815	0.858848984	0.99987499
Asc-Vasa-Recta	Gm26621	0.1778233	0.15396038	0.858861745	0.99987499
Asc-Vasa-Recta	Zfp429	0.17767881	0.6176853	0.858975225	0.99987499
Asc-Vasa-Recta	Scpep1os	0.17734921	0.44385657	0.859234098	0.99987499
Asc-Vasa-Recta	Cnot1	0.1767962	-0.39106518	0.859668473	0.99987499
Asc-Vasa-Recta	Gm45412	0.17671207	1.11717	0.859734567	0.99987499
Asc-Vasa-Recta	Disc1	0.17624146	0.007265919	0.860104258	0.99987499
Asc-Vasa-Recta	Zfp382	0.17614977	0.52914435	0.860176285	0.99987499
Asc-Vasa-Recta	Setd6	0.17582422	-0.40373638	0.860432036	0.99987499
Asc-Vasa-Recta	Orc1	0.17581668	0.79757345	0.860437963	0.99987499
Asc-Vasa-Recta	Tmc2	0.17570527	1.3221157	0.860525496	0.99987499
Asc-Vasa-Recta	AV356131	0.17532809	0.041896272	0.860821846	0.99987499
Asc-Vasa-Recta	Sirt4	0.17531474	-0.26708573	0.860832332	0.99987499
Asc-Vasa-Recta	Gm48418	0.17529675	1.0231925	0.860846466	0.99987499
Asc-Vasa-Recta	Gm37822	0.17518185	1.7417201	0.860936743	0.99987499
Asc-Vasa-Recta	Cd22	0.17497295	1.3315892	0.861100888	0.99987499
Asc-Vasa-Recta	Olfm2	0.17486037	1.1876711	0.861189346	0.99987499
Asc-Vasa-Recta	Atpaf1	0.17467527	-0.42216095	0.861334805	0.99987499
Asc-Vasa-Recta	4933437G19Rik	0.17421046	1.2853234	0.861700067	0.99987499
Asc-Vasa-Recta	Klhl26	0.17412168	-0.050981227	0.86176984	0.99987499
Asc-Vasa-Recta	Ttll12	0.17396674	0.42058438	0.861891602	0.99987499
Asc-Vasa-Recta	Cfp	0.17396615	1.0531019	0.861892059	0.99987499
Asc-Vasa-Recta	Zfp821	0.17392902	-0.26241565	0.861921246	0.99987499
Asc-Vasa-Recta	Mtmr11	0.17374507	-0.04069172	0.862065815	0.99987499
Asc-Vasa-Recta	Lysmd2	0.17359072	1.2519996	0.86218713	0.99987499
Asc-Vasa-Recta	Gm16083	0.17339864	0.06960314	0.862338094	0.99987499
Asc-Vasa-Recta	Srrm3	0.1733087	1.2614726	0.862408788	0.99987499
Asc-Vasa-Recta	Gm26616	0.1732762	1.6546811	0.86243433	0.99987499
Asc-Vasa-Recta	Tnfsf13os	0.17321818	1.4334207	0.86247994	0.99987499
Asc-Vasa-Recta	Exo1	0.17303017	1.5246716	0.862627721	0.99987499
Asc-Vasa-Recta	Zscan21	0.17300637	-0.17944887	0.862646421	0.99987499
Asc-Vasa-Recta	Mfsd7a	0.17296924	1.2652947	0.862675613	0.99987499
Asc-Vasa-Recta	Ppat	0.17264485	-0.23299769	0.862930594	0.99987499
Asc-Vasa-Recta	4930481B07Rik	0.17217715	1.4858701	0.863298266	0.99987499
Asc-Vasa-Recta	Cenpi	0.17202859	0.65524036	0.863415052	0.99987499
Asc-Vasa-Recta	Gm34220	0.1720048	0.17854246	0.863433756	0.99987499
Asc-Vasa-Recta	Rbm12b2	0.17170769	-0.098393455	0.863667337	0.99987499
Asc-Vasa-Recta	Ddx11	0.17161486	0.18019651	0.863740333	0.99987499
Asc-Vasa-Recta	Eomes	0.17155044	1.1855115	0.863790975	0.99987499
Asc-Vasa-Recta	Zfp108	0.17149705	1.5825369	0.863832949	0.99987499
Asc-Vasa-Recta	Cstf3	0.17124985	-0.4057505	0.864027312	0.99987499
Asc-Vasa-Recta	Serp2	0.17112625	0.41469383	0.864124496	0.99987499
Asc-Vasa-Recta	Wbscr25	0.17082973	1.2605475	0.864357656	0.99987499
Asc-Vasa-Recta	Nr4a1	0.17080303	0.010886635	0.864378645	0.99987499
Asc-Vasa-Recta	A330044P14Rik	0.17071483	1.0434574	0.864448003	0.99987499
Asc-Vasa-Recta	Gsk3a	0.170651	-0.20524064	0.864498196	0.99987499
Asc-Vasa-Recta	Speer6-ps1	0.17064635	1.416421	0.864501846	0.99987499
Asc-Vasa-Recta	Gm13205	0.17054075	1.1821337	0.864584895	0.99987499
Asc-Vasa-Recta	Pde6a	0.17053959	-0.17700289	0.864585808	0.99987499
Asc-Vasa-Recta	Mmachc	0.17050709	-0.030978223	0.864611361	0.99987499
Asc-Vasa-Recta	Lcn2	0.1704775	0.09703118	0.864634634	0.99987499
Asc-Vasa-Recta	Gm44096	0.17029761	1.7752964	0.864776095	0.99987499
Asc-Vasa-Recta	Vmn1r73	0.17028542	1.2652941	0.864785678	0.99987499
Asc-Vasa-Recta	Usp48	0.17013861	-0.3929224	0.864901132	0.99987499
Asc-Vasa-Recta	Wdr38	0.17010263	0.32001755	0.864929426	0.99987499
Asc-Vasa-Recta	Sdc1	0.1698827	0.19941492	0.865102385	0.99987499
Asc-Vasa-Recta	Fbxw19	0.16984904	1.4236039	0.865128855	0.99987499
Asc-Vasa-Recta	Col15a1	0.16982816	-0.48335466	0.865145284	0.99987499
Asc-Vasa-Recta	1700122E12Rik	0.16979334	1.343178	0.865172666	0.99987499
Asc-Vasa-Recta	Gm16153	0.16958676	0.21506657	0.865335138	0.99987499
Asc-Vasa-Recta	Sec16b	0.16918463	0.26137888	0.865651427	0.99987499
Asc-Vasa-Recta	Lcp2	0.16918404	0.7201237	0.865651883	0.99987499
Asc-Vasa-Recta	Gm31706	0.16903955	1.2644266	0.865765533	0.99987499
Asc-Vasa-Recta	Saxo2	0.16885675	0.18338549	0.865909311	0.99987499
Asc-Vasa-Recta	Npb	0.16880338	1.2367908	0.865951304	0.99987499
Asc-Vasa-Recta	Zdhhc15	0.16879699	0.1632939	0.865956325	0.99987499
Asc-Vasa-Recta	Tm6sf2	0.1687082	0.61618334	0.866026163	0.99987499
Asc-Vasa-Recta	Vmn2r10	0.16859215	0.9032941	0.866117455	0.99987499
Asc-Vasa-Recta	2900005J15Rik	0.16848074	0.12936504	0.866205097	0.99987499
Asc-Vasa-Recta	Sox11	0.16786563	1.018056	0.866688985	0.99987499
Asc-Vasa-Recta	Exog	0.16776003	0.15436856	0.866772073	0.99987499
Asc-Vasa-Recta	Gdf10	0.16753604	0.7197271	0.866948297	0.99987499
Asc-Vasa-Recta	Sbsn	0.16730972	0.9361017	0.867126354	0.99987499
Asc-Vasa-Recta	Crygn	0.16725518	0.7616788	0.867169271	0.99987499
Asc-Vasa-Recta	Gm29107	0.16719425	-0.11430272	0.867217211	0.99987499
Asc-Vasa-Recta	Sec14l2	0.16718438	1.2293321	0.867224973	0.99987499
Asc-Vasa-Recta	Olfr1440	0.16708341	1.5237426	0.867304417	0.99987499
Asc-Vasa-Recta	Dyrk3	0.16694298	1.2255297	0.867414911	0.99987499
Asc-Vasa-Recta	Gm45453	0.16689482	1.0798026	0.867452808	0.99987499
Asc-Vasa-Recta	Tarbp1	0.16679269	-0.34247965	0.86753317	0.99987499
Asc-Vasa-Recta	Pcsk2	0.16644162	0.36465138	0.867809423	0.99987499
Asc-Vasa-Recta	B830012L14Rik	0.16638592	0.77783954	0.86785326	0.99987499
Asc-Vasa-Recta	Pex26	0.16627276	-0.035069577	0.867942305	0.99987499
Asc-Vasa-Recta	B230208H11Rik	0.1660714	-0.102062166	0.868100763	0.99987499
Asc-Vasa-Recta	A530013C23Rik	0.16591936	1.2576493	0.868220409	0.99987499
Asc-Vasa-Recta	Nhlrc1	0.16562806	1.0371633	0.868449663	0.99987499
Asc-Vasa-Recta	E430024I08Rik	0.16561355	0.5008438	0.86846108	0.99987499
Asc-Vasa-Recta	Serhl	0.16546558	-0.21707958	0.868577538	0.99987499
Asc-Vasa-Recta	Prkcb	0.16532747	-0.17798446	0.868686235	0.99987499
Asc-Vasa-Recta	Cdk7	0.1652387	-0.35721236	0.868756113	0.99987499
Asc-Vasa-Recta	Srxn1	0.16522244	-0.037084106	0.868768901	0.99987499
Asc-Vasa-Recta	1600023N17Rik	0.16460793	1.236562	0.869252595	0.99987499
Asc-Vasa-Recta	E430018J23Rik	0.16449302	0.3385206	0.869343036	0.99987499
Asc-Vasa-Recta	Pnpla3	0.1644907	0.8528435	0.869344863	0.99987499
Asc-Vasa-Recta	Abcb6	0.16448374	1.4406525	0.869350345	0.99987499
Asc-Vasa-Recta	Cdk1	0.16435318	0.6813501	0.869453121	0.99987499
Asc-Vasa-Recta	Mthfs	0.16417794	-0.41483292	0.869591073	0.99987499
Asc-Vasa-Recta	Cep57l1	0.16417038	-0.17885275	0.869597011	0.99987499
Asc-Vasa-Recta	Ulk3	0.163293	0.12947325	0.870287745	0.99987499
Asc-Vasa-Recta	Tmem50b	0.16328545	-0.28424335	0.870293685	0.99987499
Asc-Vasa-Recta	Fanci	0.16324657	0.54399997	0.870324295	0.99987499
Asc-Vasa-Recta	Gm17705	0.16317114	0.8683123	0.870383689	0.99987499
Asc-Vasa-Recta	Kcnj6	0.1622984	1.227234	0.87107088	0.99987499
Asc-Vasa-Recta	Mapkbp1	0.16224152	-0.2232876	0.87111566	0.99987499
Asc-Vasa-Recta	Gm48914	0.1616595	1.0231978	0.871573998	0.99987499
Asc-Vasa-Recta	Gm43857	0.16164035	0.5659272	0.871589079	0.99987499
Asc-Vasa-Recta	Cracr2a	0.16132642	0.29047292	0.871836317	0.99987499
Asc-Vasa-Recta	Eef1akmt3	0.16112737	-0.15022439	0.871993075	0.99987499
Asc-Vasa-Recta	Bbs5	0.16089062	-0.48817688	0.872179546	0.99987499
Asc-Vasa-Recta	Ankrd40	0.1608175	-0.285685	0.872237134	0.99987499
Asc-Vasa-Recta	Agbl5	0.16035387	0.19524825	0.872602332	0.99987499
Asc-Vasa-Recta	Neil1	0.15975675	-0.27017766	0.873072694	0.99987499
Asc-Vasa-Recta	Gm16536	0.15959138	0.31305358	0.873202978	0.99987499
Asc-Vasa-Recta	Gm47701	0.15892927	1.1723992	0.873724603	0.99987499
Asc-Vasa-Recta	Fbxl22	0.15854454	0.55557656	0.874027728	0.99987499
Asc-Vasa-Recta	Gm49937	0.15851262	0.83329827	0.874052875	0.99987499
Asc-Vasa-Recta	Dennd1c	0.15849173	-0.14668134	0.874069335	0.99987499
Asc-Vasa-Recta	E530011L22Rik	0.1582132	0.4580792	0.874288806	0.99987499
Asc-Vasa-Recta	Asf1b	0.15802634	0.96201503	0.87443604	0.99987499
Asc-Vasa-Recta	C3ar1	0.15782383	0.96445644	0.874595624	0.99987499
Asc-Vasa-Recta	4930488L21Rik	0.15740427	1.1389785	0.87492624	0.99987499
Asc-Vasa-Recta	A730011C13Rik	0.15722322	1.3798004	0.87506892	0.99987499
Asc-Vasa-Recta	Syn2	0.15684547	-0.8850514	0.875366639	0.99987499
Asc-Vasa-Recta	Zfp551	0.15677176	0.93875474	0.875424721	0.99987499
Asc-Vasa-Recta	Gm12580	0.15658085	4.251697	0.87557519	0.99987499
Asc-Vasa-Recta	Gm33195	0.15654081	1.0335141	0.875606747	0.99987499
Asc-Vasa-Recta	Zfp947	0.1563853	0.29593462	0.875729322	0.99987499
Asc-Vasa-Recta	Gtf2e1	0.1562559	-0.22028124	0.875831317	0.99987499
Asc-Vasa-Recta	4930470G03Rik	0.15624022	0.93117726	0.875843666	0.99987499
Asc-Vasa-Recta	Gm2115	0.15618859	-0.20280287	0.875884373	0.99987499
Asc-Vasa-Recta	Gm40377	0.15595008	1.4146165	0.876072363	0.99987499
Asc-Vasa-Recta	Szt2	0.15580386	-0.06420422	0.87618763	0.99987499
Asc-Vasa-Recta	Gm10941	0.15578935	0.23522975	0.876199065	0.99987499
Asc-Vasa-Recta	Ippk	0.15578935	-0.3244705	0.876199065	0.99987499
Asc-Vasa-Recta	Wrap53	0.15557407	-0.067636974	0.876368769	0.99987499
Asc-Vasa-Recta	Rab40b	0.15512899	-0.070721686	0.87671963	0.99987499
Asc-Vasa-Recta	Gm4189	0.15509649	0.549553	0.876745248	0.99987499
Asc-Vasa-Recta	Usp38	0.1548197	-0.31066898	0.876963463	0.99987499
Asc-Vasa-Recta	Gm42889	0.15478487	-0.17059016	0.876990912	0.99987499
Asc-Vasa-Recta	Dnajc2	0.15445992	-0.33741033	0.87724711	0.99987499
Asc-Vasa-Recta	Adi1	0.15407984	-0.404306	0.877546788	0.99987499
Asc-Vasa-Recta	Pdcd7	0.15350594	-0.02357876	0.877999311	0.99987499
Asc-Vasa-Recta	Gm42133	0.15346241	3.3245757	0.878033629	0.99987499
Asc-Vasa-Recta	St6gal1	0.15326628	-0.8095816	0.878188293	0.99987499
Asc-Vasa-Recta	AI838599	0.15325816	-0.49482158	0.8781947	0.99987499
Asc-Vasa-Recta	Zswim3	0.15299006	0.07503486	0.878406112	0.99987499
Asc-Vasa-Recta	Gm12953	0.15286878	0.88568795	0.878501754	0.99987499
Asc-Vasa-Recta	Parp3	0.15228966	-0.21017818	0.87895848	0.99987499
Asc-Vasa-Recta	Igsf3	0.15228038	-0.04397648	0.878965803	0.99987499
Asc-Vasa-Recta	0610031O16Rik	0.1522032	0.03305289	0.879026672	0.99987499
Asc-Vasa-Recta	Zfp619	0.15216547	1.0839009	0.879056421	0.99987499
Asc-Vasa-Recta	Zfp24	0.15214285	-0.2899538	0.87907427	0.99987499
Asc-Vasa-Recta	Ptpn23	0.15205929	-0.24469277	0.879140175	0.99987499
Asc-Vasa-Recta	Etaa1	0.15129447	-0.05471482	0.879743429	0.99987499
Asc-Vasa-Recta	Ncapg	0.15126024	0.7387693	0.879770435	0.99987499
Asc-Vasa-Recta	Gm15726	0.1511314	3.4115953	0.879872053	0.99987499
Asc-Vasa-Recta	Tmem95	0.15112098	3.5196266	0.879880292	0.99987499
Asc-Vasa-Recta	Il1rn	0.15084998	2.9782972	0.880094062	0.99987499
Asc-Vasa-Recta	Pcid2	0.15083838	-0.48256823	0.880103218	0.99987499
Asc-Vasa-Recta	Gm9887	0.1506875	0.38931578	0.880222237	0.99987499
Asc-Vasa-Recta	Slc15a3	0.15067764	0.02012938	0.880230019	0.99987499
Asc-Vasa-Recta	Cx3cr1	0.15060161	-0.27904707	0.880289988	0.99987499
Asc-Vasa-Recta	Olfr373	0.15033817	0.48511162	0.880497823	0.99987499
Asc-Vasa-Recta	Gm20008	0.15022734	0.827472	0.880585263	0.99987499
Asc-Vasa-Recta	Gm41609	0.14999753	0.78272057	0.880766557	0.99987499
Asc-Vasa-Recta	Rps27a-ps1	0.14980778	2.7487698	0.880916266	0.99987499
Asc-Vasa-Recta	Gm28496	0.14980778	2.9968154	0.880916266	0.99987499
Asc-Vasa-Recta	Bend3	0.14975499	-0.020347532	0.880957929	0.99987499
Asc-Vasa-Recta	Gm10320	0.14953448	2.2316382	0.88113191	0.99987499
Asc-Vasa-Recta	Scube1	0.14949617	0.59111774	0.881162128	0.99987499
Asc-Vasa-Recta	Gm43808	0.14929192	1.0459046	0.881323295	0.99987499
Asc-Vasa-Recta	Mmab	0.14923969	-0.21670748	0.881364504	0.99987499
Asc-Vasa-Recta	Gm2237	0.14903079	2.8074892	0.88152934	0.99987499
Asc-Vasa-Recta	Hexim2	0.14891472	0.4246906	0.881620918	0.99987499
Asc-Vasa-Recta	Gm3953	0.14876617	1.3752313	0.88173814	0.99987499
Asc-Vasa-Recta	Gm16892	0.1486037	1.0425781	0.881866355	0.99987499
Asc-Vasa-Recta	Slc25a38	0.14841859	-0.26787832	0.882012432	0.99987499
Asc-Vasa-Recta	Morc2b	0.14841105	1.2335281	0.882018385	0.99987499
Asc-Vasa-Recta	5033417F24Rik	0.14837739	0.5859218	0.882044945	0.99987499
Asc-Vasa-Recta	1700029J07Rik	0.14830022	-0.42704597	0.88210585	0.99987499
Asc-Vasa-Recta	Snrpn	0.14816093	0.007311995	0.882215756	0.99987499
Asc-Vasa-Recta	Cep95	0.14814469	-0.29410338	0.882228579	0.99987499
Asc-Vasa-Recta	Srsf6	0.14808434	-0.44391057	0.882276205	0.99987499
Asc-Vasa-Recta	Gm5447	0.14801762	3.1907442	0.88232887	0.99987499
Asc-Vasa-Recta	4930425O10Rik	0.14799091	2.7511435	0.882349936	0.99987499
Asc-Vasa-Recta	2310043M15Rik	0.14798047	2.5215073	0.882358179	0.99987499
Asc-Vasa-Recta	Cmas	0.14778608	-0.36722973	0.882511597	0.99987499
Asc-Vasa-Recta	Gabrd	0.14774893	2.7752972	0.882540907	0.99987499
Asc-Vasa-Recta	Usp17la	0.14760329	1.1663247	0.88265586	0.99987499
Asc-Vasa-Recta	Tpbg	0.14752786	0.96183187	0.882715398	0.99987499
Asc-Vasa-Recta	Gm15457	0.14747098	2.5561337	0.882760281	0.99987499
Asc-Vasa-Recta	Gosr1	0.1473236	-0.3366351	0.882876612	0.99987499
Asc-Vasa-Recta	Zfp941	0.14723074	0.32530007	0.882949893	0.99987499
Asc-Vasa-Recta	Gm12022	0.14696729	2.7712188	0.883157833	0.99987499
Asc-Vasa-Recta	Cdc25c	0.14672126	1.021953	0.883352039	0.99987499
Asc-Vasa-Recta	Gm45757	0.14667657	2.4627376	0.883387309	0.99987499
Asc-Vasa-Recta	Olfr60	0.14644273	2.7433248	0.883571904	0.99987499
Asc-Vasa-Recta	Kif3c	0.14641951	2.1145685	0.883590227	0.99987499
Asc-Vasa-Recta	Rnd2	0.14641719	0.17291042	0.883592059	0.99987499
Asc-Vasa-Recta	Gm47331	0.14608294	1.6400487	0.88385591	0.99987499
Asc-Vasa-Recta	Pdzd9	0.14599358	0.5676674	0.883926455	0.99987499
Asc-Vasa-Recta	Gm43868	0.14595877	1.3254339	0.883953941	0.99987499
Asc-Vasa-Recta	Gm44729	0.14594367	3.0203862	0.883965851	0.99987499
Asc-Vasa-Recta	Dok6	0.14589204	0.2367014	0.884006622	0.99987499
Asc-Vasa-Recta	Gm34794	0.14570285	3.1589873	0.884155964	0.99987499
Asc-Vasa-Recta	Gm16235	0.14541794	2.8755918	0.884380901	0.99987499
Asc-Vasa-Recta	Gm49086	0.14539705	2.4446452	0.884397394	0.99987499
Asc-Vasa-Recta	Hcls1	0.14527984	-0.51932836	0.884489937	0.99987499
Asc-Vasa-Recta	Dusp10	0.14518641	0.40962988	0.884563698	0.99987499
Asc-Vasa-Recta	Poc1b	0.14503321	-0.07235788	0.88468465	0.99987499
Asc-Vasa-Recta	Zfp563	0.14498968	-0.23470296	0.884719012	0.99987499
Asc-Vasa-Recta	Gm49622	0.1449247	3.0361123	0.884770326	0.99987499
Asc-Vasa-Recta	Gm11599	0.14436531	2.5146685	0.885212012	0.99987499
Asc-Vasa-Recta	Als2	0.14426202	-0.3249226	0.885293572	0.99987499
Asc-Vasa-Recta	Cd8b1	0.1442127	-0.17546196	0.88533252	0.99987499
Asc-Vasa-Recta	Cenpk	0.14401829	0.5988676	0.885486022	0.99987499
Asc-Vasa-Recta	Gm26586	0.14387786	3.0561671	0.885596913	0.99987499
Asc-Vasa-Recta	Rab33a	0.14383724	2.5669994	0.88562899	0.99987499
Asc-Vasa-Recta	Gm43823	0.14379431	1.183684	0.885662899	0.99987499
Asc-Vasa-Recta	Frg2f1	0.14362197	0.108593844	0.885798997	0.99987499
Asc-Vasa-Recta	Mex3b	0.1434914	0.8113801	0.885902104	0.99987499
Asc-Vasa-Recta	Arfip2	0.14324884	-0.32979262	0.886093659	0.99987499
Asc-Vasa-Recta	Fam110b	0.14300396	-0.37727526	0.886287054	0.99987499
Asc-Vasa-Recta	Mpg	0.14288442	0.9812727	0.886381462	0.99987499
Asc-Vasa-Recta	Mmel1	0.14257164	2.69516	0.88662849	0.99987499
Asc-Vasa-Recta	Gm49313	0.14252348	1.0835911	0.886666531	0.99987499
Asc-Vasa-Recta	A830005F24Rik	0.14227745	2.1113303	0.886860862	0.99987499
Asc-Vasa-Recta	1700109H08Rik	0.14227338	-0.21259078	0.88686407	0.99987499
Asc-Vasa-Recta	Rab3il1	0.14217299	-0.12804225	0.886943363	0.99987499
Asc-Vasa-Recta	Tgfa	0.14213933	0.07142599	0.886969947	0.99987499
Asc-Vasa-Recta	Olfr1105	0.14205171	2.5880194	0.887039158	0.99987499
Asc-Vasa-Recta	Gm36445	0.1419432	0.7127433	0.88712487	0.99987499
Asc-Vasa-Recta	Olfr1437	0.14176795	2.3902943	0.887263296	0.99987499
Asc-Vasa-Recta	Ifi205	0.1417575	2.394902	0.887271547	0.99987499
Asc-Vasa-Recta	Celsr3	0.14174938	2.151863	0.887277964	0.99987499
Asc-Vasa-Recta	Gpr45	0.14173777	1.9066007	0.887287132	0.99987499
Asc-Vasa-Recta	Faap24	0.14160432	0.44009197	0.887392558	0.99987499
Asc-Vasa-Recta	Cacna2d3	0.14159271	0.4340626	0.887401726	0.99987499
Asc-Vasa-Recta	9130024F11Rik	0.14156659	0.11033088	0.887422353	0.99987499
Asc-Vasa-Recta	Scara5	0.14147665	-0.41301146	0.887493403	0.99987499
Asc-Vasa-Recta	Tubg2	0.14146678	1.8279363	0.887501195	0.99987499
Asc-Vasa-Recta	Gm20098	0.1414488	0.56094825	0.887515406	0.99987499
Asc-Vasa-Recta	1700022H01Rik	0.14100488	2.159737	0.887866085	0.99987499
Asc-Vasa-Recta	Skida1	0.14094627	-0.28038728	0.887912386	0.99987499
Asc-Vasa-Recta	6720489N17Rik	0.14094396	0.78829205	0.88791422	0.99987499
Asc-Vasa-Recta	Gm35215	0.14074665	2.4714756	0.888070086	0.99987499
Asc-Vasa-Recta	Ltbp3	0.14066367	-0.21607599	0.888135643	0.99987499
Asc-Vasa-Recta	Gm15545	0.14055341	-0.0420925	0.888222747	0.99987499
Asc-Vasa-Recta	Gm49188	0.14052382	0.7608117	0.888246128	0.99987499
Asc-Vasa-Recta	Serpinb10	0.14045593	2.1126049	0.888299767	0.99987499
Asc-Vasa-Recta	Aanat	0.14043853	2.0025697	0.888313521	0.99987499
Asc-Vasa-Recta	Gm14167	0.14021976	0.25756598	0.888486361	0.99987499
Asc-Vasa-Recta	Sec14l3	0.1401861	0.72136486	0.888512953	0.99987499
Asc-Vasa-Recta	Htr5a	0.13992207	2.1419606	0.888721561	0.99987499
Asc-Vasa-Recta	Gm49636	0.1397184	2.5497136	0.888882493	0.99987499
Asc-Vasa-Recta	Gm47205	0.13969518	2.3447695	0.888900833	0.99987499
Asc-Vasa-Recta	Dennd6b	0.1396093	-0.37956178	0.888968692	0.99987499
Asc-Vasa-Recta	Espl1	0.13951355	0.14907882	0.889044347	0.99987499
Asc-Vasa-Recta	Epg5	0.1394683	-0.35169217	0.889080111	0.99987499
Asc-Vasa-Recta	Ly6i	0.13918221	2.4398732	0.889306165	0.99987499
Asc-Vasa-Recta	Erp27	0.1391532	2.1203086	0.889329092	0.99987499
Asc-Vasa-Recta	Gm37515	0.13906325	0.9858144	0.889400166	0.99987499
Asc-Vasa-Recta	Lrp8	0.13890484	0.35082337	0.88952535	0.99987499
Asc-Vasa-Recta	Gm48040	0.13889498	1.9662132	0.889533145	0.99987499
Asc-Vasa-Recta	Syt2	0.13886422	0.48291063	0.889557449	0.99987499
Asc-Vasa-Recta	Kif23	0.13869825	-0.038728174	0.889688598	0.99987499
Asc-Vasa-Recta	Wdr55	0.13861991	0.007348421	0.889750504	0.99987499
Asc-Vasa-Recta	Ttll3	0.13847542	-0.10405228	0.88986469	0.99987499
Asc-Vasa-Recta	P3h1	0.13837735	-0.17963791	0.889942191	0.99987499
Asc-Vasa-Recta	Srpk3	0.13807851	1.4704506	0.890178368	0.99987499
Asc-Vasa-Recta	Fbxo42	0.13794504	-0.5299853	0.890283849	0.99987499
Asc-Vasa-Recta	Gm37800	0.13792126	2.4994586	0.890302652	0.99987499
Asc-Vasa-Recta	B630019K06Rik	0.13756554	1.0993156	0.890583791	0.99987499
Asc-Vasa-Recta	Gm13986	0.13717559	-0.10202268	0.890892005	0.99987499
Asc-Vasa-Recta	Ccdc18	0.13712336	0.17834385	0.890933285	0.99987499
Asc-Vasa-Recta	Rbfaos	0.13707694	1.7619439	0.890969978	0.99987499
Asc-Vasa-Recta	Scai	0.1370578	-0.5150148	0.890985114	0.99987499
Asc-Vasa-Recta	Gm15853	0.13685063	0.73558307	0.891148862	0.99987499
Asc-Vasa-Recta	Gm15320	0.1368338	2.2029297	0.891162164	0.99987499
Asc-Vasa-Recta	Arhgef4	0.13674966	0.26025492	0.891228674	0.99987499
Asc-Vasa-Recta	Gm43435	0.13657442	2.0738924	0.8913672	0.99987499
Asc-Vasa-Recta	Gm32486	0.13656048	1.9023172	0.891378209	0.99987499
Asc-Vasa-Recta	4921536K21Rik	0.13642006	0.57430506	0.891489216	0.99987499
Asc-Vasa-Recta	Gm32122	0.13640265	0.5381439	0.891502977	0.99987499
Asc-Vasa-Recta	Gm49087	0.1362953	1.883131	0.89158784	0.99987499
Asc-Vasa-Recta	Mlf1	0.13603127	1.9390013	0.89179656	0.99987499
Asc-Vasa-Recta	Gm16348	0.13564596	0.6121294	0.892101169	0.99987499
Asc-Vasa-Recta	Gm36529	0.13564537	0.9978328	0.892101628	0.99987499
Asc-Vasa-Recta	Gm26566	0.13564132	3.562946	0.892104839	0.99987499
Asc-Vasa-Recta	Sft2d3	0.13561173	0.0761121	0.892128236	0.99987499
Asc-Vasa-Recta	Vmn1r68	0.1355624	1.3501967	0.89216723	0.99987499
Asc-Vasa-Recta	Gm47015	0.13554963	2.1830034	0.892177323	0.99987499
Asc-Vasa-Recta	Ndufaf1	0.13554615	-0.24282704	0.892180076	0.99987499
Asc-Vasa-Recta	Kcnq2	0.13551366	1.9899102	0.892205767	0.99987499
Asc-Vasa-Recta	Elp1	0.1353889	-0.35234788	0.892304403	0.99987499
Asc-Vasa-Recta	9430062P05Rik	0.13511732	0.2629811	0.892519114	0.99987499
Asc-Vasa-Recta	Zfp433	0.13475406	0.41047513	0.892806325	0.99987499
Asc-Vasa-Recta	Glt8d2	0.13471577	1.6236584	0.892836606	0.99987499
Asc-Vasa-Recta	Selenop	0.13449526	-0.94597286	0.893010959	0.99987499
Asc-Vasa-Recta	Gm16001	0.13446566	1.7263362	0.89303436	0.99987499
Asc-Vasa-Recta	Gm38604	0.13427824	0.81061786	0.893182565	0.99987499
Asc-Vasa-Recta	Gm37785	0.1342643	2.238004	0.893193577	0.99987499
Asc-Vasa-Recta	Cfap57	0.13425735	2.2243671	0.893199083	0.99987499
Asc-Vasa-Recta	Vmn1r46	0.1342498	0.39799258	0.893205048	0.99987499
Asc-Vasa-Recta	Igip	0.13419235	-0.31406257	0.893250474	0.99987499
Asc-Vasa-Recta	Gm28793	0.13394225	1.7701521	0.893448241	0.99987499
Asc-Vasa-Recta	Nr6a1os	0.13377513	1.1934676	0.893580396	0.99987499
Asc-Vasa-Recta	Gm40332	0.13368635	1.7214888	0.893650604	0.99987499
Asc-Vasa-Recta	Gm32468	0.13349602	2.201181	0.893801119	0.99987499
Asc-Vasa-Recta	Tspan32	0.13347512	0.018675838	0.893817639	0.99987499
Asc-Vasa-Recta	Gm44684	0.13340722	0.7374304	0.89387133	0.99987499
Asc-Vasa-Recta	Mrps34	0.13336197	0.43255576	0.893907124	0.99987499
Asc-Vasa-Recta	Gm19052	0.13299058	2.3571987	0.894200827	0.99987499
Asc-Vasa-Recta	4931428L18Rik	0.13298479	0.5412663	0.894205417	0.99987499
Asc-Vasa-Recta	Eno3	0.13294417	0.11054032	0.894237541	0.99987499
Asc-Vasa-Recta	Gm43625	0.13271552	0.8792233	0.894418361	0.99987499
Asc-Vasa-Recta	8430429K09Rik	0.13268013	-0.43936342	0.894446356	0.99987499
Asc-Vasa-Recta	Aldh1l2	0.13253796	0.869085	0.894558798	0.99987499
Asc-Vasa-Recta	4921507P07Rik	0.13216832	2.0308313	0.894851157	0.99987499
Asc-Vasa-Recta	H2-DMb2	0.13199598	0.32613382	0.894987473	0.99987499
Asc-Vasa-Recta	Gm34059	0.13164781	1.0172786	0.89526287	0.99987499
Asc-Vasa-Recta	Gm44185	0.13162169	1.7107706	0.895283525	0.99987499
Asc-Vasa-Recta	Clec9a	0.1314035	-0.003008897	0.895456114	0.99987499
Asc-Vasa-Recta	Gp6	0.13139829	2.0624857	0.895460245	0.99987499
Asc-Vasa-Recta	A830073O21Rik	0.131389	1.9262002	0.895467589	0.99987499
Asc-Vasa-Recta	Rps6ka4	0.13135186	1.7583683	0.895496967	0.99987499
Asc-Vasa-Recta	Sgo1	0.13119286	0.83915204	0.89562274	0.99987499
Asc-Vasa-Recta	Ccdc142os	0.1306033	0.65072656	0.896089135	0.99987499
Asc-Vasa-Recta	Lix1	0.13050291	-0.30764934	0.896168554	0.99987499
Asc-Vasa-Recta	Pithd1	0.13044198	-0.27469468	0.896216757	0.99987499
Asc-Vasa-Recta	1700001G17Rik	0.1304327	2.5631807	0.896224102	0.99987499
Asc-Vasa-Recta	E030044B06Rik	0.13040368	2.2214131	0.896247056	0.99987499
Asc-Vasa-Recta	Lipt2	0.13009033	0.13091186	0.896494964	0.99987499
Asc-Vasa-Recta	Bmp15	0.12986286	1.9725124	0.896674933	0.99987499
Asc-Vasa-Recta	Zfp335	0.12964466	0.8411901	0.896847562	0.99987499
Asc-Vasa-Recta	Gm43545	0.12963422	0.77333915	0.896855826	0.99987499
Asc-Vasa-Recta	Gm10549	0.12963133	2.25266	0.896858122	0.99987499
Asc-Vasa-Recta	Sapcd2	0.12959303	1.8132548	0.896888424	0.99987499
Asc-Vasa-Recta	Sap25	0.12955008	1.7437315	0.896922399	0.99987499
Asc-Vasa-Recta	Pla2g3	0.12933712	1.8653283	0.897090903	0.99987499
Asc-Vasa-Recta	Olfr545	0.12925008	1.4446396	0.897159774	0.99987499
Asc-Vasa-Recta	Gm41717	0.12908353	1.8390317	0.897291551	0.99987499
Asc-Vasa-Recta	Gm8251	0.12890422	0.89785826	0.897433433	0.99987499
Asc-Vasa-Recta	Gm48697	0.12877424	1.7146441	0.897536288	0.99987499
Asc-Vasa-Recta	Disp1	0.12858623	-0.28607798	0.897685062	0.99987499
Asc-Vasa-Recta	Gata4	0.12848003	1.5069629	0.897769094	0.99987499
Asc-Vasa-Recta	Gm43848	0.12841621	-0.01968645	0.897819606	0.99987499
Asc-Vasa-Recta	Gm49085	0.12826592	-0.23570704	0.897938539	0.99987499
Asc-Vasa-Recta	Gm805	0.12823921	1.5247213	0.897959663	0.99987499
Asc-Vasa-Recta	Trarg1	0.12822762	1.4375991	0.897968847	0.99987499
Asc-Vasa-Recta	Tas1r3	0.12804541	1.9162934	0.89811304	0.99987499
Asc-Vasa-Recta	5530400K19Rik	0.12803902	1.9505807	0.898118091	0.99987499
Asc-Vasa-Recta	AC154607.1	0.12781097	1.3022279	0.898298567	0.99987499
Asc-Vasa-Recta	Gm38642-1	0.12750632	1.8381763	0.89853967	0.99987499
Asc-Vasa-Recta	Nup107	0.1273775	-0.18117306	0.898641624	0.99987499
Asc-Vasa-Recta	Adra2c	0.12721792	1.4765618	0.898767921	0.99987499
Asc-Vasa-Recta	Gm19085	0.12721212	1.4958193	0.898772514	0.99987499
Asc-Vasa-Recta	Gm49479	0.1271947	1.4435341	0.898786292	0.99987499
Asc-Vasa-Recta	1500002F19Rik	0.12718542	1.2422098	0.898793641	0.99987499
Asc-Vasa-Recta	4930432J09Rik	0.12702584	2.146312	0.898919941	0.99987499
Asc-Vasa-Recta	Aoc3	0.12693185	1.4680878	0.898994345	0.99987499
Asc-Vasa-Recta	Lonp1	0.12677574	-0.5634525	0.899117893	0.99987499
Asc-Vasa-Recta	Gm49024	0.12668754	1.5396839	0.899187706	0.99987499
Asc-Vasa-Recta	Gm16091	0.12667477	0.082354575	0.899197811	0.99987499
Asc-Vasa-Recta	Gm9970	0.12667477	1.3507243	0.899197811	0.99987499
Asc-Vasa-Recta	Gm44613	0.1266713	1.3494189	0.899200567	0.99987499
Asc-Vasa-Recta	Efna2	0.12666202	1.4115287	0.899207916	0.99987499
Asc-Vasa-Recta	Atf6	0.12653434	-0.5285987	0.899308962	0.99987499
Asc-Vasa-Recta	Gm44737	0.12649779	1.7870545	0.899337899	0.99987499
Asc-Vasa-Recta	Gm24893	0.12648155	1.901413	0.89935076	0.99987499
Asc-Vasa-Recta	Gm47469	0.12646182	-0.06772574	0.899366376	0.99987499
Asc-Vasa-Recta	Gm19000	0.12645717	1.7651278	0.899370051	0.99987499
Asc-Vasa-Recta	Gm10689	0.12643164	1.5467005	0.89939026	0.99987499
Asc-Vasa-Recta	Nid2	0.12633821	-0.27483687	0.89946421	0.99987499
Asc-Vasa-Recta	Rbm41	0.1263063	-0.32391822	0.899489473	0.99987499
Asc-Vasa-Recta	Gm6218	0.12616877	1.4607593	0.899598333	0.99987499
Asc-Vasa-Recta	Scn3b	0.12598018	1.9786537	0.899747617	0.99987499
Asc-Vasa-Recta	Gm42863	0.12597786	1.9495511	0.899749454	0.99987499
Asc-Vasa-Recta	C030029H02Rik	0.12596858	1.8728766	0.899756804	0.99987499
Asc-Vasa-Recta	Phf11a	0.12595813	1.8282061	0.899765072	0.99987499
Asc-Vasa-Recta	Gm5316	0.12578811	0.8003405	0.89989966	0.99987499
Asc-Vasa-Recta	Lrrc71	0.12561285	1.2428038	0.900038386	0.99987499
Asc-Vasa-Recta	2010315B03Rik	0.12550898	-0.32081577	0.900120612	0.99987499
Asc-Vasa-Recta	Gm47967	0.12528558	0.49136278	0.90029747	0.99987499
Asc-Vasa-Recta	Wdr11	0.12518461	-0.2065587	0.900377403	0.99987499
Asc-Vasa-Recta	Gm37045	0.1249171	1.5470833	0.900589183	0.99987499
Asc-Vasa-Recta	Fam83c	0.12489273	1.6275786	0.900608478	0.99987499
Asc-Vasa-Recta	Gm16170	0.12461187	0.05097749	0.900830833	0.99987499
Asc-Vasa-Recta	Sh2d1b1	0.12456255	1.0166029	0.900869884	0.99987499
Asc-Vasa-Recta	Sap18b	0.12442966	1.9740018	0.900975092	0.99987499
Asc-Vasa-Recta	Asb4	0.12440529	1.6380554	0.900994388	0.99987499
Asc-Vasa-Recta	Gm39929	0.12412037	1.5808449	0.901219972	0.99987499
Asc-Vasa-Recta	Gm42847	0.12411921	1.5317403	0.901220891	0.99987499
Asc-Vasa-Recta	Gm47718	0.12410064	1.5785284	0.901235594	0.99987499
Asc-Vasa-Recta	Gm30692	0.12383022	1.4361833	0.9014497	0.99987499
Asc-Vasa-Recta	Fbxo24	0.123779744	1.1139361	0.901489673	0.99987499
Asc-Vasa-Recta	Kif1bp	0.12376291	-0.3939623	0.901502998	0.99987499
Asc-Vasa-Recta	Ifit1bl2	0.123723455	0.17144358	0.901534242	0.99987499
Asc-Vasa-Recta	Ppp1r3e	0.12354763	-0.044578925	0.901673462	0.99987499
Asc-Vasa-Recta	Gpr161	0.12329346	1.3236055	0.901874718	0.99987499
Asc-Vasa-Recta	Fam78b	0.123263866	0.3004602	0.901898152	0.99987499
Asc-Vasa-Recta	Rprd2	0.12326039	-0.3513238	0.901900909	0.99987499
Asc-Vasa-Recta	Xrcc2	0.12293194	0.59740305	0.902160988	0.99987499
Asc-Vasa-Recta	Gm43372	0.12284374	0.6038244	0.902230835	0.99987499
Asc-Vasa-Recta	Ubd	0.12272595	0.76185274	0.902324118	0.99987499
Asc-Vasa-Recta	Efhc1	0.122538514	1.4034866	0.902472547	0.99987499
Asc-Vasa-Recta	Ly75	0.12236907	0.10815083	0.902606733	0.99987499
Asc-Vasa-Recta	Gm45551	0.12234876	0.5723621	0.902622817	0.99987499
Asc-Vasa-Recta	Gm48957	0.122244306	1.2083577	0.902705536	0.99987499
Asc-Vasa-Recta	Ndufab1	0.122038886	-0.56613636	0.902868219	0.99987499
Asc-Vasa-Recta	Dlx6os1	0.12200117	1.4482254	0.902898091	0.99987499
Asc-Vasa-Recta	Map9	0.121882215	-0.36643592	0.902992303	0.99987499
Asc-Vasa-Recta	Fam83d	0.12156247	1.6052576	0.903245533	0.99987499
Asc-Vasa-Recta	Gm20635	0.12146499	1.1724601	0.903322744	0.99987499
Asc-Vasa-Recta	Pradc1	0.12139129	-0.235461	0.903381113	0.99987499
Asc-Vasa-Recta	Olfr808	0.12126363	1.515368	0.903482226	0.99987499
Asc-Vasa-Recta	I0C0044D17Rik	0.12102281	1.6511041	0.903672966	0.99987499
Asc-Vasa-Recta	Zfp991	0.12091604	0.08962231	0.903757537	0.99987499
Asc-Vasa-Recta	Dnmt3b	0.12086324	-0.2814539	0.903799363	0.99987499
Asc-Vasa-Recta	Fam124b	0.12072629	1.4742385	0.903907837	0.99987499
Asc-Vasa-Recta	Fam186b	0.12070772	1.4338782	0.903922545	0.99987499
Asc-Vasa-Recta	Gm10384	0.12055046	1.853572	0.904047109	0.99987499
Asc-Vasa-Recta	4930549P19Rik	0.12053421	0.40148526	0.904059979	0.99987499
Asc-Vasa-Recta	Rs1	0.12052261	1.5988165	0.904069172	0.99987499
Asc-Vasa-Recta	Shc3	0.12020055	1.3823557	0.904324282	0.99987499
Asc-Vasa-Recta	Adipor2	0.11999107	-0.30618852	0.904490224	0.99987499
Asc-Vasa-Recta	Gm45807	0.119980626	1.5751692	0.904498498	0.99987499
Asc-Vasa-Recta	Scd2	0.119734585	-0.61317396	0.904693405	0.99987499
Asc-Vasa-Recta	Kdelr3	0.11966321	1.231731	0.904749947	0.99987499
Asc-Vasa-Recta	Trem2	0.119641155	0.914537	0.904767415	0.99987499
Asc-Vasa-Recta	Gm29895	0.11944444	1.4453799	0.904923255	0.99987499
Asc-Vasa-Recta	Gm39214	0.11917171	0.60565656	0.905139321	0.99987499
Asc-Vasa-Recta	Gm16853	0.11916532	1.3491002	0.905144378	0.99987499
Asc-Vasa-Recta	Gm49871	0.1189071	1.3023885	0.905348958	0.99987499
Asc-Vasa-Recta	Gm21188	0.11887228	1.1441171	0.905376543	0.99987499
Asc-Vasa-Recta	B530045E10Rik	0.11884675	0.46312574	0.905396771	0.99987499
Asc-Vasa-Recta	Olfr912	0.118726626	1.7253294	0.905491938	0.99987499
Asc-Vasa-Recta	Snx10	0.11844693	-0.331907	0.90571354	0.99987499
Asc-Vasa-Recta	Adamts18	0.11841502	0.07540667	0.905738827	0.99987499
Asc-Vasa-Recta	Gm28262	0.11839935	1.4169911	0.905751241	0.99987499
Asc-Vasa-Recta	Fbn2	0.118384846	1.3285402	0.905762735	0.99987499
Asc-Vasa-Recta	Alx1	0.11836743	1.0397198	0.905776528	0.99987499
Asc-Vasa-Recta	Shld2	0.11808019	-0.38548952	0.906004117	0.99987499
Asc-Vasa-Recta	Rabep1	0.117944404	-0.5107749	0.906111707	0.99987499
Asc-Vasa-Recta	Sipa1l3	0.1178916	-0.5531787	0.906153548	0.99987499
Asc-Vasa-Recta	Gm46404	0.1178005	0.1208206	0.906225736	0.99987499
Asc-Vasa-Recta	P2ry2	0.11775117	-0.001535819	0.906264819	0.99987499
Asc-Vasa-Recta	B130034C11Rik	0.11732002	-0.27241918	0.906606459	0.99987499
Asc-Vasa-Recta	Gm10557	0.11729739	1.0563904	0.906624393	0.99987499
Asc-Vasa-Recta	Dapp1	0.117243424	-0.15212293	0.906667156	0.99987499
Asc-Vasa-Recta	Prss30	0.11713665	1.5239077	0.906751765	0.99987499
Asc-Vasa-Recta	Gm43936	0.1170647	1.0878178	0.906808785	0.99987499
Asc-Vasa-Recta	Gm47772	0.117026396	0.866256	0.906839134	0.99987499
Asc-Vasa-Recta	Naip5	0.11677513	0.4838732	0.907038248	0.99987499
Asc-Vasa-Recta	4833418N02Rik	0.11670202	0.19382562	0.90709619	0.99987499
Asc-Vasa-Recta	Sec22a	0.11657958	-0.306745	0.90719322	0.99987499
Asc-Vasa-Recta	E030037K01Rik	0.116406076	1.6883367	0.907330721	0.99987499
Asc-Vasa-Recta	2700099C18Rik	0.11639389	0.3449025	0.907340378	0.99987499
Asc-Vasa-Recta	Alpk2	0.11636256	0.28378358	0.907365212	0.99987499
Asc-Vasa-Recta	Gm48045	0.11634456	1.4019562	0.907379468	0.99987499
Asc-Vasa-Recta	Stk35	0.115978405	-0.20779638	0.907669656	0.99987499
Asc-Vasa-Recta	Gm15501	0.11596912	0.59482795	0.907677014	0.99987499
Asc-Vasa-Recta	4930532G15Rik	0.11579446	1.2734758	0.907815444	0.99987499
Asc-Vasa-Recta	Adamtsl5	0.115793295	-0.24394414	0.907816364	0.99987499
Asc-Vasa-Recta	Ltbp2	0.11552463	1.1920904	0.908029304	0.99987499
Asc-Vasa-Recta	Ppp2r5a	0.11509115	-0.57890326	0.908372873	0.99987499
Asc-Vasa-Recta	Lncbate10	0.11505111	1.4295893	0.908404609	0.99987499
Asc-Vasa-Recta	Pmepa1os	0.11504067	1.1891384	0.908412888	0.99987499
Asc-Vasa-Recta	Prrg3	0.11500527	1.266352	0.908440945	0.99987499
Asc-Vasa-Recta	Caskin1	0.114833504	1.5769731	0.908577091	0.99987499
Asc-Vasa-Recta	S1pr3	0.11478012	1.4103032	0.908619407	0.99987499
Asc-Vasa-Recta	Olfr1123	0.1147395	1.243217	0.908651604	0.99987499
Asc-Vasa-Recta	Pdxp	0.11472441	1.0205022	0.908663563	0.99987499
Asc-Vasa-Recta	Spin4	0.11471977	1.0785862	0.908667243	0.99987499
Asc-Vasa-Recta	1700105P06Rik	0.11451029	1.3335452	0.908833291	0.99987499
Asc-Vasa-Recta	Uba1y	0.11443021	0.86969477	0.908896768	0.99987499
Asc-Vasa-Recta	Meiob	0.11442093	0.829844	0.908904128	0.99987499
Asc-Vasa-Recta	Col1a1	0.11427643	0.48299712	0.909018663	0.99987499
Asc-Vasa-Recta	Gm13033	0.1142393	1.2659541	0.909048102	0.99987499
Asc-Vasa-Recta	Gm18890	0.114189394	0.9659632	0.909087661	0.99987499
Asc-Vasa-Recta	Zscan29	0.113827296	-0.08506088	0.909374702	0.99987499
Asc-Vasa-Recta	Gm40660	0.11379712	1.5064683	0.909398622	0.99987499
Asc-Vasa-Recta	Gm47414	0.113746054	1.3213772	0.909439103	0.99987499
Asc-Vasa-Recta	Lor	0.11366481	0.84373504	0.909503505	0.99987499
Asc-Vasa-Recta	Klhl21	0.113403104	-0.2714311	0.909710977	0.99987499
Asc-Vasa-Recta	Gm37829	0.11334217	1.1153102	0.90975928	0.99987499
Asc-Vasa-Recta	Grpel2	0.11318028	-0.08305783	0.909887631	0.99987499
Asc-Vasa-Recta	Gm7694	0.11298646	-0.15466322	0.910041287	0.99987499
Asc-Vasa-Recta	Gm28818	0.112956285	1.2058038	0.91006521	0.99987499
Asc-Vasa-Recta	A730091E23Rik	0.11274797	0.6101639	0.910230372	0.99987499
Asc-Vasa-Recta	Gm45112	0.11271199	1.2893256	0.910258896	0.99987499
Asc-Vasa-Recta	Cxcl9	0.11268529	1.1788472	0.910280059	0.99987499
Asc-Vasa-Recta	Gm9416	0.11242591	1.1844965	0.910485713	0.99987499
Asc-Vasa-Recta	Azin2	0.11240212	-0.17266874	0.910504577	0.99987499
Asc-Vasa-Recta	Gm44756	0.112340026	0.8372109	0.910553806	0.99987499
Asc-Vasa-Recta	1700018L02Rik	0.11233074	0.11268676	0.910561167	0.99987499
Asc-Vasa-Recta	Tdrkh	0.1122466	0.1133099	0.91062788	0.99987499
Asc-Vasa-Recta	Abhd14b	0.112117775	-0.34406886	0.910730021	0.99987499
Asc-Vasa-Recta	Ptpn7	0.11201797	-0.047517776	0.910809159	0.99987499
Asc-Vasa-Recta	Nusap1	0.11193615	-0.12583321	0.910874034	0.99987499
Asc-Vasa-Recta	Gm26714	0.11181081	0.86333054	0.910973418	0.99987499
Asc-Vasa-Recta	Myom2	0.11179514	-0.08796168	0.910985841	0.99987499
Asc-Vasa-Recta	Nrxn1	0.11175684	0.12940727	0.911016208	0.99987499
Asc-Vasa-Recta	Gm16251	0.11167096	1.246649	0.911084306	0.99987499
Asc-Vasa-Recta	Pde3a	0.11165297	-0.76223636	0.91109857	0.99987499
Asc-Vasa-Recta	Gm2822	0.111545615	0.30616668	0.911183693	0.99987499
Asc-Vasa-Recta	Prg4	0.111538656	0.6589993	0.911189214	0.99987499
Asc-Vasa-Recta	Gpr174	0.11136109	0.47915372	0.911330015	0.99987499
Asc-Vasa-Recta	Ptk7	0.111324534	-0.5152562	0.911359004	0.99987499
Asc-Vasa-Recta	Gm48079	0.111187	1.2906406	0.911468058	0.99987499
Asc-Vasa-Recta	Tnnt1	0.11111157	1.0300901	0.911527877	0.99987499
Asc-Vasa-Recta	C2cd2l	0.11099493	-0.41504103	0.911620368	0.99987499
Asc-Vasa-Recta	Gm47962	0.11093632	0.33907798	0.911666844	0.99987499
Asc-Vasa-Recta	Pard6g	0.11083999	0.17381696	0.91174323	0.99987499
Asc-Vasa-Recta	Cebpzos	0.11072974	-0.3837983	0.911830662	0.99987499
Asc-Vasa-Recta	Gm44039	0.11066939	1.4044378	0.91187852	0.99987499
Asc-Vasa-Recta	Gm45890	0.11062877	1.2177496	0.911910732	0.99987499
Asc-Vasa-Recta	Gm13199	0.11059047	1.045299	0.911941104	0.99987499
Asc-Vasa-Recta	AF366264	0.11039143	1.3912717	0.912098946	0.99987499
Asc-Vasa-Recta	Txlnb	0.11002179	0.7474265	0.912392091	0.99987499
Asc-Vasa-Recta	Lrsam1	0.10999336	-0.3256575	0.912414641	0.99987499
Asc-Vasa-Recta	Gm34240	0.109781556	0.7969654	0.912582619	0.99987499
Asc-Vasa-Recta	3300005D01Rik	0.10927555	2.1708677	0.91298394	0.99987499
Asc-Vasa-Recta	Armc7	0.10896104	-0.03477785	0.913233396	0.99987499
Asc-Vasa-Recta	Gm40649	0.10894827	2.032813	0.913243522	0.99987499
Asc-Vasa-Recta	Sp3os	0.108790435	-0.425612	0.913368713	0.99987499
Asc-Vasa-Recta	Dhx35	0.108322725	-0.3959608	0.913739698	0.99987499
Asc-Vasa-Recta	Zfp128	0.10827282	0.22985223	0.913779284	0.99987499
Asc-Vasa-Recta	Nfe2	0.108262375	0.6758801	0.913787569	0.99987499
Asc-Vasa-Recta	Btnl10	0.108092934	1.4370811	0.913921976	0.99987499
Asc-Vasa-Recta	Fam53c	0.108077265	0.03379621	0.913934404	0.99987499
Asc-Vasa-Recta	Gm10617	0.108008206	1.0493325	0.91398918	0.99987499
Asc-Vasa-Recta	Nudt17	0.10800183	1.018837	0.913994244	0.99987499
Asc-Vasa-Recta	Itch	0.107996605	-0.34094492	0.913998387	0.99987499
Asc-Vasa-Recta	Atp11b	0.107983254	-0.49323946	0.914008974	0.99987499
Asc-Vasa-Recta	Gpatch2l	0.10784979	-0.53506315	0.914114845	0.99987499
Asc-Vasa-Recta	Olfr1380	0.10777203	1.089376	0.914176528	0.99987499
Asc-Vasa-Recta	L1td1	0.107589245	0.19925192	0.914321529	0.99987499
Asc-Vasa-Recta	Chst7	0.10753179	-0.22851327	0.914367102	0.99987499
Asc-Vasa-Recta	C330013E15Rik	0.10734959	0.36790413	0.914511647	0.99987499
Asc-Vasa-Recta	Zkscan2	0.10725094	1.2262313	0.914589905	0.99987499
Asc-Vasa-Recta	Gm41118	0.107221924	0.95741063	0.914612922	0.99987499
Asc-Vasa-Recta	Gm14412	0.10719755	0.99045146	0.914632257	0.99987499
Asc-Vasa-Recta	B3gnt8	0.10710064	-0.06302985	0.914709135	0.99987499
Asc-Vasa-Recta	Pdlim2	0.10687782	-0.20784582	0.914885912	0.99987499
Asc-Vasa-Recta	Gm37158	0.1067635	1.244388	0.914976604	0.99987499
Asc-Vasa-Recta	Gm21814	0.10671244	0.13973899	0.915017117	0.99987499
Asc-Vasa-Recta	Gm50037	0.10666485	0.9241511	0.915054867	0.99987499
Asc-Vasa-Recta	Twnk	0.106650926	0.09573925	0.915065916	0.99987499
Asc-Vasa-Recta	Gadl1	0.10662191	-0.09777942	0.915088935	0.99987499
Asc-Vasa-Recta	Gm36278	0.10614143	0.8768156	0.915470135	0.99987499
Asc-Vasa-Recta	Atp1a3	0.10588147	0.881226	0.915676397	0.99987499
Asc-Vasa-Recta	D930030I03Rik	0.10576193	1.4674865	0.915771242	0.99987499
Asc-Vasa-Recta	Chek1	0.10572189	0.26664227	0.915803011	0.99987499
Asc-Vasa-Recta	Triml2	0.10551763	1.410698	0.91596508	0.99987499
Asc-Vasa-Recta	9430015G10Rik	0.10531569	-0.36397478	0.916125311	0.99987499
Asc-Vasa-Recta	Gm43540	0.10524084	1.4589789	0.916184708	0.99987499
Asc-Vasa-Recta	Vmn1r29	0.10516424	1.0447702	0.916245487	0.99987499
Asc-Vasa-Recta	Olfr165	0.105156116	0.94473004	0.916251933	0.99987499
Asc-Vasa-Recta	Pkd1	0.1049919	-0.43387917	0.916382241	0.99987499
Asc-Vasa-Recta	Gm41442	0.104704656	1.3131773	0.916610169	0.99987499
Asc-Vasa-Recta	Fancf	0.104357064	0.6718858	0.916885995	0.99987499
Asc-Vasa-Recta	Hoxb1	0.10427002	0.590257	0.916955068	0.99987499
Asc-Vasa-Recta	Gm13778	0.10418182	0.1386585	0.917025062	0.99987499
Asc-Vasa-Recta	Mybl1	0.10404893	0.43146932	0.917130516	0.99987499
Asc-Vasa-Recta	Zc3h14	0.10393752	-0.37704882	0.917218933	0.99987499
Asc-Vasa-Recta	Gm7467	0.103805795	0.32215428	0.917323468	0.99987499
Asc-Vasa-Recta	Rbl1	0.103696704	-0.42291638	0.917410045	0.99987499
Asc-Vasa-Recta	Lck	0.10354931	-0.7892849	0.917527017	0.99987499
Asc-Vasa-Recta	Gm47806	0.10345762	1.4760273	0.91759978	0.99987499
Asc-Vasa-Recta	BC051226	0.103298046	-0.27218822	0.917726426	0.99987499
Asc-Vasa-Recta	Gm26826	0.10329166	0.78073835	0.917731492	0.99987499
Asc-Vasa-Recta	Gm9484	0.10263014	1.1049314	0.918256521	0.99987499
Asc-Vasa-Recta	Zfp109	0.1024752	0.734058	0.918379494	0.99987499
Asc-Vasa-Recta	Cmtr2	0.10239687	0.091638446	0.918441672	0.99987499
Asc-Vasa-Recta	Zfp72	0.10190885	-0.35748073	0.918829028	0.99987499
Asc-Vasa-Recta	4933406P04Rik	0.10175739	0.7865353	0.918949246	0.99987499
Asc-Vasa-Recta	Apex1	0.1017191	0.46749565	0.918979646	0.99987499
Asc-Vasa-Recta	Fbxw7	0.10169124	-0.30879313	0.919001755	0.99987499
Asc-Vasa-Recta	Cyp39a1	0.10150787	-0.04179568	0.91914731	0.99987499
Asc-Vasa-Recta	Rpl28-ps2	0.10127692	0.90503013	0.919330639	0.99987499
Asc-Vasa-Recta	Gm37292	0.10126995	0.8741406	0.919336166	0.99987499
Asc-Vasa-Recta	Slc25a22	0.10103552	-0.22289103	0.919522264	0.99987499
Asc-Vasa-Recta	Nwd1	0.10100012	0.9168264	0.919550363	0.99987499
Asc-Vasa-Recta	Acsl4	0.10099026	-0.43291575	0.919558194	0.99987499
Asc-Vasa-Recta	Cacfd1	0.10095022	-0.39515948	0.919589978	0.99987499
Asc-Vasa-Recta	Ch25h	0.10091598	0.64779353	0.919617157	0.99987499
Asc-Vasa-Recta	2410131K14Rik	0.10085563	-0.29691494	0.919665064	0.99987499
Asc-Vasa-Recta	Rubcnl	0.10078484	0.9793815	0.919721264	0.99987499
Asc-Vasa-Recta	Vmn2r92	0.10063686	1.5088285	0.919838731	0.99987499
Asc-Vasa-Recta	Nyx	0.100590445	1.2093472	0.919875584	0.99987499
Asc-Vasa-Recta	Dnah3	0.10025388	0.2335207	0.920142773	0.99987499
Asc-Vasa-Recta	Gm13212	0.10017206	0.621	0.920207729	0.99987499
Asc-Vasa-Recta	Bcl2	0.10003743	-0.64834267	0.920314608	0.99987499
Asc-Vasa-Recta	Gm28590	0.09998347	1.0599266	0.920357452	0.99987499
Asc-Vasa-Recta	Gm20712	0.0999678	0.27975518	0.920369891	0.99987499
Asc-Vasa-Recta	Psmc3ip	0.09959584	0.004117203	0.9206652	0.99987499
Asc-Vasa-Recta	Gm35835	0.099413626	0.80186576	0.920809864	0.99987499
Asc-Vasa-Recta	Abcc3	0.099353276	-0.072607145	0.920857778	0.99987499
Asc-Vasa-Recta	Scn8a	0.09933993	0.2398229	0.920868375	0.99987499
Asc-Vasa-Recta	Ndrg4	0.09929119	0.9474023	0.920907076	0.99987499
Asc-Vasa-Recta	Hsf2	0.099042244	-0.5571606	0.921104728	0.99987499
Asc-Vasa-Recta	Hmga2	0.09884901	0.32764354	0.921258154	0.99987499
Asc-Vasa-Recta	Alg10b	0.09880433	-0.23786262	0.921293631	0.99987499
Asc-Vasa-Recta	Gm4425	0.098716706	1.0015002	0.921363204	0.99987499
Asc-Vasa-Recta	Gm43254	0.09832327	0.22222856	0.921675598	0.99987499
Asc-Vasa-Recta	Srebf2	0.09812249	-0.5458589	0.921835025	0.99987499
Asc-Vasa-Recta	Zc3h8	0.09741513	-0.36986142	0.92239673	0.99987499
Asc-Vasa-Recta	Abcb1b	0.09729269	-0.15362853	0.922493961	0.99987499
Asc-Vasa-Recta	Scn2a	0.097278185	0.57703966	0.922505481	0.99987499
Asc-Vasa-Recta	BC030343	0.096592866	0.8328343	0.923049721	0.99987499
Asc-Vasa-Recta	Satb1	0.09618435	-0.38788605	0.923374162	0.99987499
Asc-Vasa-Recta	Gm29514	0.09608222	0.86350715	0.923455274	0.99987499
Asc-Vasa-Recta	Egln1	0.09545203	-0.45450702	0.923955791	0.99987499
Asc-Vasa-Recta	Gm6410	0.09530986	0.816327	0.924068711	0.99987499
Asc-Vasa-Recta	Gm12932	0.09477484	0.88961583	0.924493673	0.99987499
Asc-Vasa-Recta	Gm40999	0.0944493	0.08871553	0.924752255	0.99987499
Asc-Vasa-Recta	Dlgap1	0.09444698	-0.6280722	0.924754099	0.99987499
Asc-Vasa-Recta	Dact1	0.09443885	0.63410795	0.924760552	0.99987499
Asc-Vasa-Recta	Vmn2r97	0.094263606	0.31593812	0.924899757	0.99987499
Asc-Vasa-Recta	Gm48653	0.09422589	0.7267505	0.924929719	0.99987499
Asc-Vasa-Recta	Vmn1r1	0.09413304	0.30951184	0.925003471	0.99987499
Asc-Vasa-Recta	Cacna2d4	0.09398739	0.7957716	0.925119171	0.99987499
Asc-Vasa-Recta	Nphp3	0.09382956	-0.19892219	0.925244553	0.99987499
Asc-Vasa-Recta	Gm43137	0.09372975	2.3813212	0.925323839	0.99987499
Asc-Vasa-Recta	Mir155hg	0.093655474	0.30941173	0.925382843	0.99987499
Asc-Vasa-Recta	Casc3	0.09338448	-0.61601424	0.925598121	0.99987499
Asc-Vasa-Recta	Nfia	0.09312219	-0.66477656	0.925806488	0.99987499
Asc-Vasa-Recta	Thap4	0.092933595	-0.44823197	0.925956314	0.99987499
Asc-Vasa-Recta	Rom1	0.09278215	-0.044595625	0.926076636	0.99987499
Asc-Vasa-Recta	Mgll	0.09257846	-0.37407655	0.926238453	0.99987499
Asc-Vasa-Recta	Gm28641	0.09251695	0.9493915	0.926287321	0.99987499
Asc-Vasa-Recta	Nomo1	0.0917562	-0.432054	0.926891742	0.99987499
Asc-Vasa-Recta	Stc2	0.09170746	0.80857915	0.926930471	0.99987499
Asc-Vasa-Recta	Tnr	0.09170224	-0.19647042	0.92693462	0.99987499
Asc-Vasa-Recta	Gm13421	0.09156297	0.6748373	0.927045275	0.99987499
Asc-Vasa-Recta	mt-Tv	0.09144981	0.073694415	0.927135182	0.99987499
Asc-Vasa-Recta	Rpap2	0.09119043	-0.5433882	0.927341282	0.99987499
Asc-Vasa-Recta	Gstm7	0.090922914	0.35308594	0.927553842	0.99987499
Asc-Vasa-Recta	C1qtnf6	0.09079583	0.36771777	0.927654821	0.99987499
Asc-Vasa-Recta	Gm19299	0.09051788	0.37059984	0.927875688	0.99987499
Asc-Vasa-Recta	Il1rl1	0.08990452	0.9131216	0.928363091	0.99987499
Asc-Vasa-Recta	Mgst1	0.08984011	-0.34040353	0.928414277	0.99987499
Asc-Vasa-Recta	Tmem94	0.08982676	-0.41389468	0.928424883	0.99987499
Asc-Vasa-Recta	Sgsm1	0.08964339	-0.55007374	0.928570603	0.99987499
Asc-Vasa-Recta	Armh4	0.08954822	-0.35622275	0.928646231	0.99987499
Asc-Vasa-Recta	Mrps2	0.08947395	-0.15954643	0.928705258	0.99987499
Asc-Vasa-Recta	Ndst4	0.08946582	0.08002543	0.928711714	0.99987499
Asc-Vasa-Recta	Gm48265	0.08940315	0.9574706	0.928761518	0.99987499
Asc-Vasa-Recta	Gm48062	0.089351505	-0.27661195	0.928802561	0.99987499
Asc-Vasa-Recta	Abcg3	0.089267366	0.41488174	0.928869429	0.99987499
Asc-Vasa-Recta	Scn3a	0.089186125	0.109304175	0.928933991	0.99987499
Asc-Vasa-Recta	Tmem132c	0.08918496	0.36313567	0.928934913	0.99987499
Asc-Vasa-Recta	Aplp1	0.08918032	-0.09788797	0.928938603	0.99987499
Asc-Vasa-Recta	Tal2	0.08912694	-0.3673899	0.92898103	0.99987499
Asc-Vasa-Recta	Prx	0.089118816	-0.19022433	0.928987486	0.99987499
Asc-Vasa-Recta	Sco1	0.088972	-0.00619946	0.929104161	0.99987499
Asc-Vasa-Recta	AV039307	0.088913396	0.11104366	0.92915074	0.99987499
Asc-Vasa-Recta	Gm6871	0.08882635	0.8315026	0.929219916	0.99987499
Asc-Vasa-Recta	Stag3	0.08866155	0.2436642	0.929350891	0.99987499
Asc-Vasa-Recta	Fmr1	0.088590756	-0.42400998	0.929407156	0.99987499
Asc-Vasa-Recta	Dusp4	0.08852286	-0.10841229	0.929461114	0.99987499
Asc-Vasa-Recta	Acvr2a	0.08822866	-0.5907761	0.92969494	0.99987499
Asc-Vasa-Recta	Zmynd19	0.08822808	-0.31680757	0.929695401	0.99987499
Asc-Vasa-Recta	Kcnk4	0.08809984	0.30960092	0.929797327	0.99987499
Asc-Vasa-Recta	Zfp990	0.08791937	0.19125585	0.929940764	0.99987499
Asc-Vasa-Recta	Dhx34	0.08781782	-0.48056626	0.930021476	0.99987499
Asc-Vasa-Recta	Fxr2	0.08779461	-0.4503261	0.930039925	0.99987499
Asc-Vasa-Recta	Zfp970	0.087699436	-0.06329291	0.930115565	0.99987499
Asc-Vasa-Recta	Nek2	0.08741974	0.12825458	0.930337877	0.99987499
Asc-Vasa-Recta	Arpp21	0.08739015	0.10831469	0.9303614	0.99987499
Asc-Vasa-Recta	Gm48366	0.08732632	0.81470567	0.930412136	0.99987499
Asc-Vasa-Recta	Ckap2l	0.08729556	0.8289612	0.930436582	0.99987499
Asc-Vasa-Recta	Limd1	0.08724333	-0.37603506	0.930478093	0.99987499
Asc-Vasa-Recta	Gm37563	0.08701006	0.6856756	0.930663514	0.99987499
Asc-Vasa-Recta	B930092H01Rik	0.08690445	-0.08643926	0.930747462	0.99987499
Asc-Vasa-Recta	Gm19265	0.08684062	0.22324064	0.9307982	0.99987499
Asc-Vasa-Recta	Gm19710	0.086797096	0.36939582	0.930832794	0.99987499
Asc-Vasa-Recta	Ormdl2	0.08670599	0.22024816	0.930905212	0.99987499
Asc-Vasa-Recta	Dnaaf3	0.086523786	0.20410214	0.93105005	0.99987499
Asc-Vasa-Recta	Mpp4	0.08649825	0.7571095	0.931070346	0.99987499
Asc-Vasa-Recta	Chrna1	0.08645763	1.8018754	0.931102635	0.99987499
Asc-Vasa-Recta	Gm31138	0.08612107	0.6854577	0.931370176	0.99987499
Asc-Vasa-Recta	Antxr2	0.08601081	-0.49295637	0.931457821	0.99987499
Asc-Vasa-Recta	Fbxo34	0.0851253	-0.5435236	0.932161776	0.99987499
Asc-Vasa-Recta	Rps6ka1	0.084991254	-0.45479465	0.932268343	0.99987499
Asc-Vasa-Recta	Skint8	0.08486824	0.5303017	0.932366145	0.99987499
Asc-Vasa-Recta	Gm31517	0.08480034	1.0112351	0.932420122	0.99987499
Asc-Vasa-Recta	Gm15133	0.08465527	0.6591584	0.932535457	0.99987499
Asc-Vasa-Recta	B3gntl1	0.08450266	-0.3006649	0.932656791	0.99987499
Asc-Vasa-Recta	Il13ra1	0.084488146	-0.60528123	0.932668325	0.99987499
Asc-Vasa-Recta	5830417I10Rik	0.08448177	-0.55401313	0.9326734	0.99987499
Asc-Vasa-Recta	Tnks2	0.0844249	-0.3785687	0.932718612	0.99987499
Asc-Vasa-Recta	Gm47561	0.08440575	0.63593304	0.932733837	0.99987499
Asc-Vasa-Recta	D630003M21Rik	0.08430652	0.17615776	0.932812728	0.99987499
Asc-Vasa-Recta	Brsk1	0.084294915	0.31194717	0.932821955	0.99987499
Asc-Vasa-Recta	Lsmem2	0.08420033	0.84958005	0.932897157	0.99987499
Asc-Vasa-Recta	Haus6	0.084125474	-0.3407944	0.932956673	0.99987499
Asc-Vasa-Recta	Vmn2r75	0.084025666	1.0664952	0.933036028	0.99987499
Asc-Vasa-Recta	B3galt4	0.08392643	0.27192724	0.933114922	0.99987499
Asc-Vasa-Recta	Amigo2	0.08387479	0.6714825	0.933155984	0.99987499
Asc-Vasa-Recta	Clip3	0.08384926	0.5881854	0.933176285	0.99987499
Asc-Vasa-Recta	Stil	0.083560854	0.34561518	0.933405591	0.99987499
Asc-Vasa-Recta	Gm671	0.083388515	-0.18003026	0.933542623	0.99987499
Asc-Vasa-Recta	Ccdc73	0.08328406	-0.22586904	0.933625674	0.99987499
Asc-Vasa-Recta	Gm5857	0.08323009	1.0280046	0.933668584	0.99987499
Asc-Vasa-Recta	E130317F20Rik	0.08300611	-0.1132496	0.933846686	0.99987499
Asc-Vasa-Recta	Gm44271	0.08290688	0.7845453	0.933925587	0.99987499
Asc-Vasa-Recta	Kri1	0.08285871	-0.4058093	0.933963884	0.99987499
Asc-Vasa-Recta	Pdk4	0.08272409	-0.22607344	0.934070932	0.99987499
Asc-Vasa-Recta	Mllt11	0.08248211	-0.25666007	0.934263345	0.99987499
Asc-Vasa-Recta	Gm44062	0.082469344	1.0108492	0.934273497	0.99987499
Asc-Vasa-Recta	B230398E01Rik	0.08238288	0.6638194	0.93434225	0.99987499
Asc-Vasa-Recta	Kpna3	0.081743404	-0.14991663	0.93485076	0.99987499
Asc-Vasa-Recta	Ppp2r1b	0.0815641	-0.5646632	0.934993351	0.99987499
Asc-Vasa-Recta	1110006O24Rik	0.08060953	-0.21567506	0.935752485	0.99987499
Asc-Vasa-Recta	Slc1a2	0.08054222	-0.14438765	0.935806019	0.99987499
Asc-Vasa-Recta	Kiss1r	0.08023873	0.33071375	0.936047386	0.99987499
Asc-Vasa-Recta	Ropn1l	0.08012674	-0.12772956	0.936136458	0.99987499
Asc-Vasa-Recta	Dmac2l	0.07992712	-0.24869554	0.936295221	0.99987499
Asc-Vasa-Recta	Clec4n	0.079878956	0.84460783	0.936333527	0.99987499
Asc-Vasa-Recta	Nt5m	0.07985632	-0.40359077	0.936351527	0.99987499
Asc-Vasa-Recta	Ostn	0.079709515	0.49194795	0.936468293	0.99987499
Asc-Vasa-Recta	Sarm1	0.07954936	0.12224033	0.936595677	0.99987499
Asc-Vasa-Recta	Hes7	0.07928707	0.758955	0.936804294	0.99987499
Asc-Vasa-Recta	Flt3	0.07918262	0.43413645	0.936887372	0.99987499
Asc-Vasa-Recta	Olfr1459	0.07882864	0.8408471	0.937168922	0.99987499
Asc-Vasa-Recta	A630072M18Rik	0.07871491	-0.006860661	0.937259389	0.99987499
Asc-Vasa-Recta	Gm45104	0.07865166	0.12630889	0.9373097	0.99987499
Asc-Vasa-Recta	Zfp692	0.07856229	-0.3603136	0.937380782	0.99987499
Asc-Vasa-Recta	Ttf2	0.07851355	0.1670636	0.937419554	0.99987499
Asc-Vasa-Recta	Gm5176	0.07846597	0.6055984	0.937457403	0.99987499
Asc-Vasa-Recta	Tnfrsf25	0.07826751	-0.2756401	0.937615263	0.99987499
Asc-Vasa-Recta	Gm15697	0.07817118	-0.3402216	0.937691886	0.99987499
Asc-Vasa-Recta	Slc13a4	0.078145064	-0.08633962	0.937712658	0.99987499
Asc-Vasa-Recta	Cfap300	0.077723205	-0.2495807	0.938048238	0.99987499
Asc-Vasa-Recta	Haghl	0.07769941	0.34507224	0.938067163	0.99987499
Asc-Vasa-Recta	Ramp1	0.077388376	-0.55062777	0.938314586	0.99987499
Asc-Vasa-Recta	Olfr671	0.07738548	0.46286774	0.938316894	0.99987499
Asc-Vasa-Recta	Gm22208	0.077380836	3.347435	0.938320587	0.99987499
Asc-Vasa-Recta	Efcc1	0.076952	-0.16340017	0.938661727	0.99987499
Asc-Vasa-Recta	Pitpnm3	0.07692647	-0.39016306	0.938682038	0.99987499
Asc-Vasa-Recta	Gm26511	0.07679475	0.30353418	0.938786829	0.99987499
Asc-Vasa-Recta	Zfp953	0.0764901	-0.052080296	0.939029191	0.99987499
Asc-Vasa-Recta	F420014N23Rik	0.07643961	-0.16398321	0.939069354	0.99987499
Asc-Vasa-Recta	Ticrr	0.07636534	0.5170786	0.939128446	0.99987499
Asc-Vasa-Recta	Clec12a	0.07628874	0.38089553	0.939189384	0.99987499
Asc-Vasa-Recta	Snx20	0.076273076	-0.49590415	0.939201848	0.99987499
Asc-Vasa-Recta	Mier2	0.07600034	-0.037924528	0.939418828	0.99987499
Asc-Vasa-Recta	Wfdc1	0.07585875	-0.04138436	0.939531475	0.99987499
Asc-Vasa-Recta	Unc13a	0.075852364	0.2607708	0.939536553	0.99987499
Asc-Vasa-Recta	Kantr	0.075776346	-0.3303173	0.939597032	0.99987499
Asc-Vasa-Recta	Gm48840	0.07572529	0.78741246	0.939637659	0.99987499
Asc-Vasa-Recta	Rps6ka5	0.07568118	-0.7972363	0.939672747	0.99987499
Asc-Vasa-Recta	Has3	0.0756278	0.6399796	0.939715221	0.99987499
Asc-Vasa-Recta	Pcbp4	0.075369574	-0.33564737	0.939920669	0.99987499
Asc-Vasa-Recta	Gm26873	0.07527034	-0.24931812	0.939999618	0.99987499
Asc-Vasa-Recta	K230015D01Rik	0.0748566	0.5147355	0.940328808	0.99987499
Asc-Vasa-Recta	Gm17794	0.07479161	3.2729397	0.940380519	0.99987499
Asc-Vasa-Recta	Crebzf	0.07470282	-0.37738827	0.94045116	0.99987499
Asc-Vasa-Recta	Gm30211	0.07447652	0.18516803	0.940631228	0.99987499
Asc-Vasa-Recta	Zfp968	0.074462004	0.9232885	0.940642771	0.99987499
Asc-Vasa-Recta	Axl	0.07434943	-0.60348475	0.940732345	0.99987499
Asc-Vasa-Recta	Gm28730	0.07427516	3.3724818	0.940791445	0.99987499
Asc-Vasa-Recta	Gm36503	0.07426471	2.8128033	0.940799756	0.99987499
Asc-Vasa-Recta	Gm11836	0.07426355	2.7766285	0.94080068	0.99987499
Asc-Vasa-Recta	Neil3	0.07375871	0.2793281	0.941202388	0.99987499
Asc-Vasa-Recta	Tctex1d4	0.0737529	3.0204527	0.941207005	0.99987499
Asc-Vasa-Recta	Gm11970	0.07347785	1.9325821	0.941425873	0.99987499
Asc-Vasa-Recta	Gm42689	0.073226005	2.6173282	0.941626275	0.99987499
Asc-Vasa-Recta	Prkab2	0.07312677	-0.429754	0.941705236	0.99987499
Asc-Vasa-Recta	Pum2	0.07311111	-0.4482072	0.941717704	0.99987499
Asc-Vasa-Recta	2610021A01Rik	0.07301652	-0.23024707	0.941792971	0.99987499
Asc-Vasa-Recta	Gm8838	0.072963715	2.4070663	0.941834992	0.99987499
Asc-Vasa-Recta	2610017A05Rik	0.0728877	0.1764262	0.941895484	0.99987499
Asc-Vasa-Recta	D11Wsu47e	0.07285636	-0.14981264	0.94192042	0.99987499
Asc-Vasa-Recta	Rasd2	0.07282851	-0.10916284	0.941942585	0.99987499
Asc-Vasa-Recta	Gm17655	0.07275191	0.17309083	0.942003539	0.99987499
Asc-Vasa-Recta	Casc1	0.07271593	0.2845789	0.942032169	0.99987499
Asc-Vasa-Recta	4930583K01Rik	0.07271303	2.9077766	0.942034478	0.99987499
Asc-Vasa-Recta	Alg1	0.072697945	-0.08628581	0.942046484	0.99987499
Asc-Vasa-Recta	Gm13822	0.07268402	0.23608765	0.942057567	0.99987499
Asc-Vasa-Recta	Pramel7	0.072456546	2.9831932	0.942238585	0.99987499
Asc-Vasa-Recta	Serpinb8	0.07240897	-0.29441166	0.942276452	0.99987499
Asc-Vasa-Recta	Fam129c	0.07233759	0.10129536	0.942333252	0.99987499
Asc-Vasa-Recta	Gm43948	0.07223952	0.5460489	0.942411295	0.99987499
Asc-Vasa-Recta	C1qtnf12	0.07222095	-0.3669522	0.942426072	0.99987499
Asc-Vasa-Recta	Gm15201	0.0721873	2.5210075	0.942452856	0.99987499
Asc-Vasa-Recta	Ccdc89	0.071923845	2.2198594	0.942662513	0.99987499
Asc-Vasa-Recta	Hmgn5	0.07182404	-0.32770583	0.942741943	0.99987499
Asc-Vasa-Recta	Gask1b	0.07172771	-0.4069421	0.942818603	0.99987499
Asc-Vasa-Recta	Il1f5	0.07168941	3.295569	0.942849083	0.99987499
Asc-Vasa-Recta	Gm27217	0.071674325	2.6024115	0.94286109	0.99987499
Asc-Vasa-Recta	Gm34368	0.07167143	2.672433	0.942863399	0.99987499
Asc-Vasa-Recta	Gm32338	0.07166504	2.3089333	0.942868479	0.99987499
Asc-Vasa-Recta	Gm3696	0.07166504	2.39853	0.942868479	0.99987499
Asc-Vasa-Recta	Dvl3	0.07163718	-0.46525356	0.942890646	0.99987499
Asc-Vasa-Recta	Afg3l2	0.07156175	-0.32077146	0.942950682	0.99987499
Asc-Vasa-Recta	Smarca4	0.07144685	-0.44715884	0.943042122	0.99987499
Asc-Vasa-Recta	Slc25a23	0.071445115	-0.32275662	0.943043507	0.99987499
Asc-Vasa-Recta	Gm3734	0.07143118	0.47196493	0.943054591	0.99987499
Asc-Vasa-Recta	Ttc30a2	0.07141436	2.6473482	0.943067984	0.99987499
Asc-Vasa-Recta	Mboat4	0.07140159	1.6715807	0.943078144	0.99987499
Asc-Vasa-Recta	Gm41231	0.07122112	-0.280292	0.943221771	0.99987499
Asc-Vasa-Recta	Gm39302	0.071142785	2.1635334	0.943284118	0.99987499
Asc-Vasa-Recta	Qrich2	0.07113814	1.8845185	0.943287812	0.99987499
Asc-Vasa-Recta	1700112J16Rik	0.07113698	0.23473181	0.943288736	0.99987499
Asc-Vasa-Recta	Mex3c	0.07095477	-0.34038717	0.943433751	0.99987499
Asc-Vasa-Recta	Gm10263	0.07088862	2.3569596	0.943486401	0.99987499
Asc-Vasa-Recta	Gm49271	0.07088746	2.2460783	0.943487324	0.99987499
Asc-Vasa-Recta	Kif22	0.07083929	-0.009469979	0.943525657	0.99987499
Asc-Vasa-Recta	Apba2	0.07083117	0.33288538	0.943532123	0.99987499
Asc-Vasa-Recta	Zfp420	0.07078881	-0.43670735	0.943565837	0.99987499
Asc-Vasa-Recta	Prkg2	0.07066811	-0.19359209	0.9436619	0.99987499
Asc-Vasa-Recta	Olfr183	0.07062517	1.8840255	0.943696077	0.99987499
Asc-Vasa-Recta	Pkd2l2	0.070550896	-0.36066657	0.943755193	0.99987499
Asc-Vasa-Recta	Gm44731	0.07036637	2.142834	0.943902062	0.99987499
Asc-Vasa-Recta	Hsd17b14	0.07020853	-0.3116215	0.944027687	0.99987499
Asc-Vasa-Recta	Kazald1	0.06994914	0.53675383	0.94423414	0.99987499
Asc-Vasa-Recta	Ercc6l	0.06970194	2.416105	0.944430898	0.99987499
Asc-Vasa-Recta	Gm34788	0.069654934	0.44802746	0.94446831	0.99987499
Asc-Vasa-Recta	Ssc4d	0.06948375	0.76268893	0.944604565	0.99987499
Asc-Vasa-Recta	Olfr1392	0.06940019	0.45516336	0.944671076	0.99987499
Asc-Vasa-Recta	Gm43909	0.06934275	2.5026147	0.944716803	0.99987499
Asc-Vasa-Recta	Hydin	0.069297485	-0.5415746	0.94475283	0.99987499
Asc-Vasa-Recta	Lrrc7	0.069095545	0.38039234	0.944913569	0.99987499
Asc-Vasa-Recta	Gm18119	0.06906537	1.8370985	0.944937587	0.99987499
Asc-Vasa-Recta	Kcnj2	0.069043316	-0.15248826	0.944955139	0.99987499
Asc-Vasa-Recta	Tle6	0.068934225	-0.014521555	0.945041976	0.99987499
Asc-Vasa-Recta	Arhgap28	0.06883094	-1.0451453	0.945124195	0.99987499
Asc-Vasa-Recta	Syt15	0.06881817	-0.46092376	0.945134357	0.99987499
Asc-Vasa-Recta	Kcnc1	0.06881585	2.2934694	0.945136204	0.99987499
Asc-Vasa-Recta	Gnao1	0.06879032	-0.054667115	0.945156528	0.99987499
Asc-Vasa-Recta	Mirg	0.06875201	-0.34448338	0.945187014	0.99987499
Asc-Vasa-Recta	Gm4876	0.068713136	-0.73987097	0.945217962	0.99987499
Asc-Vasa-Recta	Gm49786	0.0685524	2.00275	0.945345911	0.99987499
Asc-Vasa-Recta	Gm10517	0.068547755	1.671769	0.945349606	0.99987499
Asc-Vasa-Recta	AA414768	0.06853847	1.1533262	0.945356997	0.99987499
Asc-Vasa-Recta	Gm26549	0.06843518	-0.30687144	0.945439218	0.99987499
Asc-Vasa-Recta	Strada	0.06840907	-0.405139	0.945460004	0.99987499
Asc-Vasa-Recta	Thy1	0.06835974	-0.7673701	0.945499267	0.99987499
Asc-Vasa-Recta	Gm45121	0.06829591	2.1014671	0.945550078	0.99987499
Asc-Vasa-Recta	4930483J18Rik	0.06829475	2.0236063	0.945551002	0.99987499
Asc-Vasa-Recta	Gm15564	0.06816709	0.61936194	0.945652625	0.99987499
Asc-Vasa-Recta	Psd2	0.06804407	2.2975218	0.945750553	0.99987499
Asc-Vasa-Recta	Dhrs9	0.06778178	2.14273	0.945959347	0.99987499
Asc-Vasa-Recta	Gm45351	0.06777714	1.8636295	0.945963043	0.99987499
Asc-Vasa-Recta	Gm38106	0.06777482	1.8051721	0.94596489	0.99987499
Asc-Vasa-Recta	Fam78a	0.0677342	0.2263078	0.945997226	0.99987499
Asc-Vasa-Recta	Serinc5	0.06772027	-0.1450885	0.946008313	0.99987499
Asc-Vasa-Recta	Isg20l2	0.06758332	-0.17118533	0.946117331	0.99987499
Asc-Vasa-Recta	Cd163	0.067524135	2.2164302	0.946164449	0.99987499
Asc-Vasa-Recta	Spdya	0.06725953	2.125683	0.946375098	0.99987499
Asc-Vasa-Recta	Gm49089	0.06725604	1.9391502	0.94637787	0.99987499
Asc-Vasa-Recta	Gm45151	0.067253724	1.9724057	0.946379717	0.99987499
Asc-Vasa-Recta	Fbxo27	0.0672514	1.6888635	0.946381565	0.99987499
Asc-Vasa-Recta	1700021A07Rik	0.06724908	1.6872739	0.946383413	0.99987499
Asc-Vasa-Recta	F730035M05Rik	0.06700652	1.9705805	0.946576511	0.99987499
Asc-Vasa-Recta	Gm16675	0.06680574	-0.20526674	0.946736351	0.99987499
Asc-Vasa-Recta	Tmeff2	0.06674945	0.36951792	0.946781162	0.99987499
Asc-Vasa-Recta	Gm26590	0.0666038	0.59587985	0.946897117	0.99987499
Asc-Vasa-Recta	Gm39363	0.06657073	-0.018356577	0.946923449	0.99987499
Asc-Vasa-Recta	Gm42962	0.06649471	2.2122843	0.946983968	0.99987499
Asc-Vasa-Recta	Gm19744	0.066484265	1.860255	0.946992284	0.99987499
Asc-Vasa-Recta	Rpl13-ps6	0.06647382	1.7050098	0.947000599	0.99987499
Asc-Vasa-Recta	Brpf3	0.066097796	-0.52429223	0.947299964	0.99987499
Asc-Vasa-Recta	Mss51	0.06609606	-0.11104469	0.94730135	0.99987499
Asc-Vasa-Recta	Hs3st6	0.06603049	0.42502487	0.947353555	0.99987499
Asc-Vasa-Recta	Igfbpl1	0.06594577	1.5176907	0.947421006	0.99987499
Asc-Vasa-Recta	Ppef1	0.06570204	-0.43888968	0.947615045	0.99987499
Asc-Vasa-Recta	B430219N15Rik	0.06570088	1.7728004	0.947615969	0.99987499
Asc-Vasa-Recta	Gm4755	0.06569508	1.61322	0.947620589	0.99987499
Asc-Vasa-Recta	4930428N03Rik	0.06568348	1.3847642	0.947629829	0.99987499
Asc-Vasa-Recta	Pik3cg	0.06563531	0.23512034	0.947668175	0.99987499
Asc-Vasa-Recta	Cryba4	0.06543395	1.8158526	0.947828491	0.99987499
Asc-Vasa-Recta	Gm5905	0.065432794	1.5308882	0.947829415	0.99987499
Asc-Vasa-Recta	Gm3435	0.06541422	0.10643641	0.9478442	0.99987499
Asc-Vasa-Recta	Gm49201	0.065234914	0.31532294	0.947986962	0.99987499
Asc-Vasa-Recta	Xlr3a	0.065198936	0.30396315	0.948015607	0.99987499
Asc-Vasa-Recta	Dmbx1	0.065191396	1.8891538	0.948021613	0.99987499
Asc-Vasa-Recta	Gm26810	0.06517631	1.6058214	0.948033625	0.99987499
Asc-Vasa-Recta	Gspt2	0.06491982	0.2279231	0.948237839	0.99987499
Asc-Vasa-Recta	Gm20109	0.06491402	1.506082	0.948242459	0.99987499
Asc-Vasa-Recta	Gm29686	0.06491054	1.2087938	0.948245231	0.99987499
Asc-Vasa-Recta	Gm31300	0.064901255	0.66921276	0.948252623	0.99987499
Asc-Vasa-Recta	Abhd17b	0.06476489	-0.20208344	0.9483612	0.99987499
Asc-Vasa-Recta	Rragc	0.06461285	-0.28875214	0.948482252	0.99987499
Asc-Vasa-Recta	Zfp182	0.06449621	-0.53180873	0.948575121	0.99987499
Asc-Vasa-Recta	Chrna5	0.06438828	1.1942166	0.948661061	0.99987499
Asc-Vasa-Recta	Dsg1b	0.06438712	1.2075844	0.948661985	0.99987499
Asc-Vasa-Recta	Map1a	0.06429312	0.10527186	0.948736835	0.99987499
Asc-Vasa-Recta	AA388235	0.06416545	0.2845043	0.948838485	0.99987499
Asc-Vasa-Recta	Zfp389	0.064143404	1.7157227	0.948856043	0.99987499
Asc-Vasa-Recta	Gm8326	0.0641376	1.5298867	0.948860664	0.99987499
Asc-Vasa-Recta	Zgrf1	0.06390432	-0.078606956	0.949046408	0.99987499
Asc-Vasa-Recta	D030051J21Rik	0.06390084	2.0988219	0.949049181	0.99987499
Asc-Vasa-Recta	Gm43935	0.063889235	1.7130102	0.949058422	0.99987499
Asc-Vasa-Recta	Gpnmb	0.06387995	1.6847225	0.949065815	0.99987499
Asc-Vasa-Recta	Gm29707	0.06362811	1.9106853	0.949266349	0.99987499
Asc-Vasa-Recta	Csmd2	0.06361418	-0.59632576	0.949277438	0.99987499
Asc-Vasa-Recta	Itgb2	0.06339658	-0.43408298	0.949450713	0.99987499
Asc-Vasa-Recta	Gm47093	0.06338323	2.0950885	0.949461341	0.99987499
Asc-Vasa-Recta	Gm30198	0.063369304	1.696473	0.94947243	0.99987499
Asc-Vasa-Recta	Tmem236	0.06336118	1.599014	0.949478899	0.99987499
Asc-Vasa-Recta	Gm12793	0.06335189	1.3158331	0.949486293	0.99987499
Asc-Vasa-Recta	Wsb2	0.06319115	-0.08963525	0.949614287	0.99987499
Asc-Vasa-Recta	Gm19619	0.06312094	1.9662865	0.949670198	0.99987499
Asc-Vasa-Recta	Rtel1	0.06311398	-0.12468504	0.949675743	0.99987499
Asc-Vasa-Recta	Gm41662	0.06308612	1.0558776	0.949697923	0.99987499
Asc-Vasa-Recta	Gm14635	0.063083805	1.3577572	0.949699771	0.99987499
Asc-Vasa-Recta	Adh6a	0.06284937	1.5990949	0.949886453	0.99987499
Asc-Vasa-Recta	Gm2682	0.06284241	-0.8712393	0.949891998	0.99987499
Asc-Vasa-Recta	Gm26783	0.062588245	1.5292882	0.950094393	0.99987499
Asc-Vasa-Recta	Gm11450	0.06232247	1.1999447	0.950306033	0.99987499
Asc-Vasa-Recta	Taco1	0.06213388	-0.4768808	0.950456217	0.99987499
Asc-Vasa-Recta	Gm15443	0.062079914	1.6329153	0.950499193	0.99987499
Asc-Vasa-Recta	Gm4035	0.062077012	1.750571	0.950501504	0.99987499
Asc-Vasa-Recta	Rc3h1	0.06207469	-0.5893252	0.950503352	0.99987499
Asc-Vasa-Recta	Zfp426	0.061978363	-0.37309316	0.950580062	0.99987499
Asc-Vasa-Recta	Olfr1312	0.061921496	-0.1112912	0.950625349	0.99987499
Asc-Vasa-Recta	Ugp2	0.061916273	-0.53361684	0.950629508	0.99987499
Asc-Vasa-Recta	Rmst	0.06180602	1.5013056	0.95071731	0.99987499
Asc-Vasa-Recta	Gm10817	0.06178861	0.8802178	0.950731174	0.99987499
Asc-Vasa-Recta	Uncx	0.06178629	1.059444	0.950733022	0.99987499
Asc-Vasa-Recta	Eid2	0.061775263	-0.08135178	0.950741802	0.99987499
Asc-Vasa-Recta	Pak4	0.061771784	-0.12164463	0.950744575	0.99987499
Asc-Vasa-Recta	Sphk1	0.061752632	-0.4357524	0.950759825	0.99987499
Asc-Vasa-Recta	1700086P04Rik	0.061708532	1.6491038	0.950794946	0.99987499
Asc-Vasa-Recta	Hist1h2bh	0.061548375	1.436413	0.950922491	0.99987499
Asc-Vasa-Recta	Gm7993	0.06154257	1.4368042	0.950927112	0.99987499
Asc-Vasa-Recta	Apof	0.061293047	1.6152152	0.951125827	0.99987499
Asc-Vasa-Recta	Gm38160	0.06128028	1.318338	0.951135994	0.99987499
Asc-Vasa-Recta	Gm3807	0.06127796	1.1345202	0.951137842	0.99987499
Asc-Vasa-Recta	Gm10653	0.061268676	0.82888347	0.951145237	0.99987499
Asc-Vasa-Recta	Rabggta	0.06117351	-0.21854222	0.951221026	0.99987499
Asc-Vasa-Recta	Gm12355	0.061035402	1.6505885	0.951331015	0.99987499
Asc-Vasa-Recta	Abraxas1	0.060933854	-0.481682	0.951411889	0.99987499
Asc-Vasa-Recta	Gm37915	0.060770795	1.258566	0.951541751	0.99987499
Asc-Vasa-Recta	Gm44775	0.060769632	1.6818964	0.951542675	0.99987499
Asc-Vasa-Recta	Olfr212	0.060769632	1.4225287	0.951542675	0.99987499
Asc-Vasa-Recta	Gm12466	0.060754545	0.9423992	0.951554691	0.99987499
Asc-Vasa-Recta	Phf10	0.06060019	-0.18864532	0.951677623	0.99987499
Asc-Vasa-Recta	Aspn	0.060527075	1.5770407	0.951735854	0.99987499
Asc-Vasa-Recta	Zar1	0.060484134	1.1123445	0.951770053	0.99987499
Asc-Vasa-Recta	Lamb3	0.06047601	-0.59741735	0.951776523	0.99987499
Asc-Vasa-Recta	Mm2pr	0.060267106	1.6446648	0.951942899	0.99987499
Asc-Vasa-Recta	Gm14411	0.0602555	1.5162988	0.951952143	0.99987499
Asc-Vasa-Recta	9430002A10Rik	0.06023925	1.0615733	0.951965083	0.99987499
Asc-Vasa-Recta	Ptcra	0.0600112	0.21586199	0.952146713	0.99987499
Asc-Vasa-Recta	Gm48857	0.060001336	1.5949972	0.95215457	0.99987499
Asc-Vasa-Recta	Olfr414	0.05998741	1.2530688	0.952165662	0.99987499
Asc-Vasa-Recta	Bcl9	0.059837695	-0.20667033	0.952284902	0.99987499
Asc-Vasa-Recta	Gm37226	0.059711196	0.9022507	0.952385655	0.99987499
Asc-Vasa-Recta	2010110K18Rik	0.059693787	0.14447531	0.952399521	0.99987499
Asc-Vasa-Recta	Olfr1442	0.05949533	1.8434056	0.952557586	0.99987499
Asc-Vasa-Recta	Gm47792	0.05949301	1.7685869	0.952559434	0.99987499
Asc-Vasa-Recta	Vmn1r65	0.059488367	1.7292198	0.952563132	0.99987499
Asc-Vasa-Recta	Tcam1	0.059469797	1.2435119	0.952577921	0.99987499
Asc-Vasa-Recta	Zfp598	0.059451226	-0.3084288	0.952592711	0.99987499
Asc-Vasa-Recta	Gm45237	0.0594373	-0.09853741	0.952603804	0.99987499
Asc-Vasa-Recta	Prickle2	0.05937637	-0.59008574	0.952652333	0.99987499
Asc-Vasa-Recta	Mcub	0.05922956	0.30604157	0.952769266	0.99987499
Asc-Vasa-Recta	Crtam	0.059219114	1.4899917	0.952777585	0.99987499
Asc-Vasa-Recta	E330011O21Rik	0.059201706	1.1473864	0.952791451	0.99987499
Asc-Vasa-Recta	Ifrd2	0.059190102	-0.1808093	0.952800695	0.99987499
Asc-Vasa-Recta	Rpp40	0.059103057	-0.17835082	0.952870023	0.99987499
Asc-Vasa-Recta	Gm26749	0.059060697	0.48411775	0.952903763	0.99987499
Asc-Vasa-Recta	Gm47210	0.0589812	1.670006	0.952967084	0.99987499
Asc-Vasa-Recta	Gm6548	0.058932453	0.7336459	0.953005908	0.99987499
Asc-Vasa-Recta	Foxd2	0.058922008	0.5102768	0.953014228	0.99987499
Asc-Vasa-Recta	Pom121	0.058879647	-0.279927	0.953047968	0.99987499
Asc-Vasa-Recta	Zfp518b	0.058855858	-0.14445506	0.953066918	0.99987499
Asc-Vasa-Recta	Inafm2	0.058805373	-0.42790267	0.95310713	0.99987499
Asc-Vasa-Recta	Ppp1r26	0.058763012	0.26597494	0.95314087	0.99987499
Asc-Vasa-Recta	Gm14696	0.058694538	1.2946644	0.95319541	0.99987499
Asc-Vasa-Recta	Il21r	0.05851001	-0.20388485	0.953342391	0.99987499
Asc-Vasa-Recta	Gm48690	0.05843805	1.3233706	0.953399705	0.99987499
Asc-Vasa-Recta	Prox2os	0.05843225	1.2180431	0.953404327	0.99987499
Asc-Vasa-Recta	Spata5l1	0.058419485	0.90738297	0.953414496	0.99987499
Asc-Vasa-Recta	Pomt1	0.058219865	-0.268574	0.953573497	0.99987499
Asc-Vasa-Recta	Gm26739	0.058176924	1.3413122	0.953607701	0.99987499
Asc-Vasa-Recta	Fv1	0.057913475	1.4245151	0.953817549	0.99987499
Asc-Vasa-Recta	Gm35048	0.057892587	0.9153709	0.953834189	0.99987499
Asc-Vasa-Recta	Cd6	0.057886202	0.23676577	0.953839273	0.99987499
Asc-Vasa-Recta	4933404O12Rik	0.05785487	-0.31690618	0.953864234	0.99987499
Asc-Vasa-Recta	Bmp3	0.05773997	-0.37333626	0.953955754	0.99987499
Asc-Vasa-Recta	Gm45148	0.057687167	1.9508334	0.953997817	0.99987499
Asc-Vasa-Recta	Piwil4	0.057652347	1.2402965	0.954025551	0.99987499
Asc-Vasa-Recta	9130221F21Rik	0.05743068	1.831205	0.954202124	0.99987499
Asc-Vasa-Recta	Usp44	0.057377294	0.985567	0.95424465	0.99987499
Asc-Vasa-Recta	6430550D23Rik	0.05733203	-0.17390491	0.954280705	0.99987499
Asc-Vasa-Recta	Psd4	0.057223517	-0.17820166	0.954367144	0.99987499
Asc-Vasa-Recta	Gm32687	0.05710804	0.6553528	0.95445913	0.99987499
Asc-Vasa-Recta	Angpt4	0.05690262	1.8692333	0.954622766	0.99987499
Asc-Vasa-Recta	Gm42814	0.056885213	1.2795397	0.954636633	0.99987499
Asc-Vasa-Recta	Klrk1	0.056849234	-0.94006306	0.954665293	0.99987499
Asc-Vasa-Recta	Gm10040	0.056708805	0.3329401	0.954777158	0.99987499
Asc-Vasa-Recta	Gm47439	0.056631047	1.4085189	0.954839101	0.99987499
Asc-Vasa-Recta	Gm38098	0.056628726	1.4715261	0.95484095	0.99987499
Asc-Vasa-Recta	6330415G19Rik	0.05653356	0.17913498	0.95491676	0.99987499
Asc-Vasa-Recta	Afdn	0.056514993	-0.5688138	0.954931553	0.99987499
Asc-Vasa-Recta	Gm6249	0.056099508	1.4076265	0.955262535	0.99987499
Asc-Vasa-Recta	Gm37548	0.055866234	1.5566379	0.955448369	0.99987499
Asc-Vasa-Recta	Gm12940	0.05577861	-0.3836669	0.955518173	0.99987499
Asc-Vasa-Recta	Zfp938	0.05570956	-0.3187123	0.955573185	0.99987499
Asc-Vasa-Recta	Gm41077	0.05560685	-0.57286966	0.955655009	0.99987499
Asc-Vasa-Recta	Olfr15	0.055605106	1.6646328	0.955656396	0.99987499
Asc-Vasa-Recta	4632432E15Rik	0.05558422	1.1261902	0.955673038	0.99987499
Asc-Vasa-Recta	Fam166a	0.05556449	0.9508248	0.955688756	0.99987499
Asc-Vasa-Recta	Mipep	0.055556364	-0.55080897	0.955695228	0.99987499
Asc-Vasa-Recta	Zfp59	0.055520386	-0.41674653	0.955723889	0.99987499
Asc-Vasa-Recta	Gm48069	0.055498336	-0.018401299	0.955741456	0.99987499
Asc-Vasa-Recta	Kcnj5	0.05544147	-0.045454238	0.955786761	0.99987499
Asc-Vasa-Recta	Olr1	0.055360228	1.8720646	0.955851481	0.99987499
Asc-Vasa-Recta	Fbxw20	0.055339336	1.3143891	0.955868123	0.99987499
Asc-Vasa-Recta	Gm20540	0.055311482	0.8643784	0.955890313	0.99987499
Asc-Vasa-Recta	B230206H07Rik	0.055233724	-0.5200484	0.955952261	0.99987499
Asc-Vasa-Recta	C330021F23Rik	0.055207614	-0.08093963	0.955973064	0.99987499
Asc-Vasa-Recta	Ak8	0.055023663	0.65326077	0.956119612	0.99987499
Asc-Vasa-Recta	Spag8	0.054985363	-0.085607044	0.956150124	0.99987499
Asc-Vasa-Recta	AI427809	0.054846097	1.8614678	0.956261076	0.99987499
Asc-Vasa-Recta	Gm4600	0.05482869	1.4565011	0.956274945	0.99987499
Asc-Vasa-Recta	5430440P10Rik	0.05481708	1.3043855	0.956284191	0.99987499
Asc-Vasa-Recta	Ccdc142	0.05479735	0.9366053	0.95629991	0.99987499
Asc-Vasa-Recta	Dmrta2	0.054784585	0.9932926	0.95631008	0.99987499
Asc-Vasa-Recta	Cd46	0.054743968	-0.5964774	0.956342442	0.99987499
Asc-Vasa-Recta	Gm9616	0.054291345	1.1364436	0.956703045	0.99987499
Asc-Vasa-Recta	Gm15829	0.054038342	1.2535415	0.956904617	0.99987499
Asc-Vasa-Recta	Vmn2r66	0.0540337	1.305208	0.956908316	0.99987499
Asc-Vasa-Recta	Gm37820	0.054009326	1.0815064	0.956927733	0.99987499
Asc-Vasa-Recta	Slc39a7	0.053801585	1.692721	0.957093246	0.99987499
Asc-Vasa-Recta	Gm41750	0.053779535	1.2936608	0.957110815	0.99987499
Asc-Vasa-Recta	Gm5239	0.053777214	1.2167646	0.957112664	0.99987499
Asc-Vasa-Recta	AU018091	0.053759806	1.1358926	0.957126534	0.99987499
Asc-Vasa-Recta	Rps19-ps3	0.053752843	-0.22994387	0.957132082	0.99987499
Asc-Vasa-Recta	Zfp26	0.053639688	-0.5825878	0.957222237	0.99987499
Asc-Vasa-Recta	Jdp2	0.053550903	-0.8897337	0.957292974	0.99987499
Asc-Vasa-Recta	Olfr370	0.053510282	1.2503482	0.957325338	0.99987499
Asc-Vasa-Recta	Gm29676	0.053492874	0.85509765	0.957339208	0.99987499
Asc-Vasa-Recta	Fam160a2	0.053349543	-0.13557275	0.957453406	0.99987499
Asc-Vasa-Recta	Dact3	0.05323871	0.9128762	0.957541713	0.99987499
Asc-Vasa-Recta	Vash2	0.05323523	0.95048827	0.957544487	0.99987499
Asc-Vasa-Recta	Fcor	0.05319693	-0.4183883	0.957575002	0.99987499
Asc-Vasa-Recta	Zbtb25	0.05319287	0.14611296	0.957578238	0.99987499
Asc-Vasa-Recta	1700029F12Rik	0.053000793	1.3010778	0.957731275	0.99987499
Asc-Vasa-Recta	Zic5	0.052988026	1.0041634	0.957741447	0.99987499
Asc-Vasa-Recta	Gm35558-2	0.05297178	0.8509941	0.957754393	0.99987499
Asc-Vasa-Recta	Dnaaf4	0.05280698	3.2832341	0.957885701	0.99987499
Asc-Vasa-Recta	Tmprss11b	0.05248666	1.3670077	0.958140922	0.99987499
Asc-Vasa-Recta	Gm45253	0.05248202	1.2229664	0.958144621	0.99987499
Asc-Vasa-Recta	Gm5100	0.052475058	1.0660677	0.95815017	0.99987499
Asc-Vasa-Recta	H2-Eb2	0.052471574	1.0290023	0.958152944	0.99987499
Asc-Vasa-Recta	Gm13771	0.052436758	0.4229942	0.958180686	0.99987499
Asc-Vasa-Recta	Fancl	0.052352037	-0.5397148	0.958248191	0.99987499
Asc-Vasa-Recta	Bola2	0.051967308	-0.5566638	0.958554742	0.99987499
Asc-Vasa-Recta	Cdkl4	0.05195222	-0.5196245	0.958566764	0.99987499
Asc-Vasa-Recta	Ttc16	0.05195164	1.0154548	0.958567226	0.99987499
Asc-Vasa-Recta	Gm30984	0.051916823	0.18443613	0.958594969	0.99987499
Asc-Vasa-Recta	U2af1l4	0.051789742	0.2875439	0.958696229	0.99987499
Asc-Vasa-Recta	Dnaaf5	0.051754344	-0.18710145	0.958724435	0.99987499
Asc-Vasa-Recta	Gm16549	0.051711403	1.2751784	0.958758651	0.99987499
Asc-Vasa-Recta	Eme1	0.051681228	0.7824908	0.958782695	0.99987499
Asc-Vasa-Recta	Slc2a6	0.051671945	0.6933686	0.958790093	0.99987499
Asc-Vasa-Recta	Glt8d1	0.05165744	-0.1442868	0.958801652	0.99987499
Asc-Vasa-Recta	Atg2a	0.051640607	-0.43709663	0.958815061	0.99987499
Asc-Vasa-Recta	Ubtd2	0.051261105	-0.6686754	0.959117462	0.99987499
Asc-Vasa-Recta	Hrc	0.051207718	1.49289	0.959160002	0.99987499
Asc-Vasa-Recta	Mfsd9	0.051141564	0.44208992	0.959212715	0.99987499
Asc-Vasa-Recta	Gm43267	0.05104524	0.40953818	0.959289473	0.99987499
Asc-Vasa-Recta	Gm13611	0.050909452	0.77009165	0.959397674	0.99987499
Asc-Vasa-Recta	Nacad	0.05090829	0.9933641	0.959398599	0.99987499
Asc-Vasa-Recta	Gm7628	0.05090481	0.7981	0.959401373	0.99987499
Asc-Vasa-Recta	Ift43	0.050834015	-0.4362561	0.959457786	0.99987499
Asc-Vasa-Recta	9230111E07Rik	0.050790492	0.47532862	0.959492466	0.99987499
Asc-Vasa-Recta	Naa50	0.050659347	-0.4452076	0.95959697	0.99987499
Asc-Vasa-Recta	Gm7384	0.050619308	0.24960718	0.959628876	0.99987499
Asc-Vasa-Recta	Vwa5b1	0.050612345	0.3212273	0.959634425	0.99987499
Asc-Vasa-Recta	Gm10032	0.050545033	0.28060547	0.959688064	0.99987499
Asc-Vasa-Recta	Casp1	0.050467856	-0.11784617	0.959749564	0.99987499
Asc-Vasa-Recta	Gnat2	0.050405767	1.1344942	0.959799042	0.99987499
Asc-Vasa-Recta	Gm5093	0.050377913	0.43027148	0.959821238	0.99987499
Asc-Vasa-Recta	Cxcl2	0.05035006	-0.57420665	0.959843434	0.99987499
Asc-Vasa-Recta	Gm5628	0.050102856	0.40729082	0.960040423	0.99987499
Asc-Vasa-Recta	Dscc1	0.04987887	1.0650101	0.960218918	0.99987499
Asc-Vasa-Recta	Gm9903	0.04986378	0.8565428	0.960230941	0.99987499
Asc-Vasa-Recta	Gm43285	0.049852755	0.5561184	0.960239727	0.99987499
Asc-Vasa-Recta	Gm37843	0.049628183	1.1490915	0.960418686	0.99987499
Asc-Vasa-Recta	Gm15498	0.049610775	0.89308923	0.960432559	0.99987499
Asc-Vasa-Recta	Baiap3	0.04959917	0.7163902	0.960441807	0.99987499
Asc-Vasa-Recta	Ube2cbp	0.049545206	-0.73612106	0.960484814	0.99987499
Asc-Vasa-Recta	8430426J06Rik	0.049521994	0.18889187	0.960503311	0.99987499
Asc-Vasa-Recta	Col11a2	0.049442492	2.9556072	0.960566664	0.99987499
Asc-Vasa-Recta	4930563E18Rik	0.049357772	0.9688612	0.96063418	0.99987499
Asc-Vasa-Recta	Gm45231	0.04934849	0.84895086	0.960641579	0.99987499
Asc-Vasa-Recta	Gm37410	0.049315993	0.42359692	0.960667475	0.99987499
Asc-Vasa-Recta	Frmpd3	0.04914481	0.5921535	0.960803894	0.99987499
Asc-Vasa-Recta	Tnc	0.049037457	-1.0536634	0.960889446	0.99987499
Asc-Vasa-Recta	Gm20512	0.04887962	1.5304776	0.961015231	0.99987499
Asc-Vasa-Recta	1700054O19Rik	0.048849445	1.1355101	0.961039278	0.99987499
Asc-Vasa-Recta	4930417O13Rik	0.048833195	0.85957146	0.961052227	0.99987499
Asc-Vasa-Recta	Tlr1	0.04882275	0.8015467	0.961060551	0.99987499
Asc-Vasa-Recta	Runx1t1	0.048807662	-0.52140164	0.961072575	0.99987499
Asc-Vasa-Recta	A430057M04Rik	0.04859992	1.1705555	0.961238132	0.99987499
Asc-Vasa-Recta	Gm28551	0.04830514	0.8739174	0.96147306	0.99987499
Asc-Vasa-Recta	Gm20429	0.048280764	0.3790892	0.961492483	0.99987499
Asc-Vasa-Recta	Gm9812	0.048078828	1.027042	0.96165342	0.99987499
Asc-Vasa-Recta	Ttc25	0.047849614	-0.42469785	0.961836094	0.99987499
Asc-Vasa-Recta	Gm50299	0.047803774	0.8920047	0.96187263	0.99987499
Asc-Vasa-Recta	Gm19757	0.04779565	0.78490657	0.961879104	0.99987499
Asc-Vasa-Recta	Gm15731	0.04777824	0.64516354	0.961892978	0.99987499
Asc-Vasa-Recta	Atg9b	0.047746904	0.20056528	0.961917952	0.99987499
Asc-Vasa-Recta	Heatr3	0.0475734	-0.6194011	0.962056232	0.99987499
Asc-Vasa-Recta	Amer2	0.04753104	0.7515545	0.962089992	0.99987499
Asc-Vasa-Recta	Tslp	0.047319815	1.3998514	0.962258335	0.99987499
Asc-Vasa-Recta	Gm31181	0.047315754	1.2367356	0.962261572	0.99987499
Asc-Vasa-Recta	Lrrc47	0.047072615	0.95312786	0.962455353	0.99987499
Asc-Vasa-Recta	Draxin	0.047030836	0.97774726	0.962488652	0.99987499
Asc-Vasa-Recta	Gm46447	0.04677783	0.95836794	0.962690298	0.99987499
Asc-Vasa-Recta	Snx30	0.04673315	-0.50408876	0.96272591	0.99987499
Asc-Vasa-Recta	Adgrd1	0.046722125	0.09184638	0.962734697	0.99987499
Asc-Vasa-Recta	Gm26944	0.046639726	-0.2577618	0.962800371	0.99987499
Asc-Vasa-Recta	Hrh2	0.046473764	0.39022598	0.962932646	0.99987499
Asc-Vasa-Recta	Arid3a	0.046308383	-0.1808709	0.963064459	0.99987499
Asc-Vasa-Recta	4930579G24Rik	0.046188843	-0.114799894	0.963159735	0.99987499
Asc-Vasa-Recta	Gm31600	0.04601708	-0.54891616	0.963296637	0.99987499
Asc-Vasa-Recta	Gm48313	0.045944545	0.07193693	0.963354451	0.99987499
Asc-Vasa-Recta	Mnd1	0.045889996	-0.34074125	0.963397927	0.99987499
Asc-Vasa-Recta	Ceacam19	0.045683417	0.16794087	0.963562582	0.99987499
Asc-Vasa-Recta	Olfr1175-ps	0.04551339	0.08389205	0.9636981	0.99987499
Asc-Vasa-Recta	Tyro3	0.04544202	0.4269953	0.96375499	0.99987499
Asc-Vasa-Recta	Slc6a17	0.045420546	-0.53404135	0.963772103	0.99987499
Asc-Vasa-Recta	Naip6	0.045409523	-0.18091984	0.963780891	0.99987499
Asc-Vasa-Recta	Gm38037	0.045273736	1.7246661	0.963889122	0.99987499
Asc-Vasa-Recta	Foxa3	0.04523892	1.2179266	0.963916873	0.99987499
Asc-Vasa-Recta	Impg2	0.04523834	-0.21708618	0.963917336	0.99987499
Asc-Vasa-Recta	Gm44661	0.045227893	1.1055933	0.963925661	0.99987499
Asc-Vasa-Recta	Gm10310	0.045211066	0.64099085	0.963939074	0.99987499
Asc-Vasa-Recta	Csta2	0.044920925	0.5306777	0.964170339	0.99987499
Asc-Vasa-Recta	4933430I17Rik	0.0449186	0.5769161	0.964172189	0.99987499
Asc-Vasa-Recta	Msh6	0.044886105	-0.56543005	0.964198091	0.99987499
Asc-Vasa-Recta	Gm28196	0.044855352	0.84398246	0.964222605	0.99987499
Asc-Vasa-Recta	Gpr19	0.044741616	-0.21478635	0.964313262	0.99987499
Asc-Vasa-Recta	Bcl3	0.044741035	-0.45622167	0.964313725	0.99987499
Asc-Vasa-Recta	Klhdc2	0.04472943	-0.4669529	0.964322976	0.99987499
Asc-Vasa-Recta	Far1os	0.04470738	1.0606143	0.964340552	0.99987499
Asc-Vasa-Recta	Gm48699	0.044683006	0.75727975	0.964359979	0.99987499
Asc-Vasa-Recta	Gm49817	0.04459016	-0.03381973	0.964433985	0.99987499
Asc-Vasa-Recta	Gnal	0.044562306	-0.57492524	0.964456187	0.99987499
Asc-Vasa-Recta	Psme3	0.044516467	-0.4188964	0.964492727	0.99987499
Asc-Vasa-Recta	Pabpc4l	0.044433486	-0.34627083	0.964558871	0.99987499
Asc-Vasa-Recta	Gm6394	0.04440563	0.32714137	0.964581073	0.99987499
Asc-Vasa-Recta	Cthrc1	0.044164233	0.7433029	0.964773492	0.99987499
Asc-Vasa-Recta	Zfp58	0.04405166	-0.011299278	0.964863226	0.99987499
Asc-Vasa-Recta	Insm2	0.043906588	0.8688536	0.964978864	0.99987499
Asc-Vasa-Recta	Nsg2	0.043880474	-0.018872213	0.964999679	0.99987499
Asc-Vasa-Recta	Ccr6	0.043879893	0.5061925	0.965000142	0.99987499
Asc-Vasa-Recta	Abcc9	0.043834634	-0.6861001	0.965036221	0.99987499
Asc-Vasa-Recta	Katnal2	0.043759197	-0.23058756	0.965096353	0.99987499
Asc-Vasa-Recta	Fzd3	0.043592073	-0.50794435	0.96522957	0.99987499
Asc-Vasa-Recta	C4bp	0.043532304	-0.16456507	0.965277214	0.99987499
Asc-Vasa-Recta	Trmt9b	0.043395936	-0.58883846	0.965385916	0.99987499
Asc-Vasa-Recta	Gm12500	0.043364603	0.48155984	0.965410894	0.99987499
Asc-Vasa-Recta	Gm4724	0.04335996	0.1902916	0.965414595	0.99987499
Asc-Vasa-Recta	Cstad	0.043347195	0.009982604	0.965424771	0.99987499
Asc-Vasa-Recta	Tnfrsf1b	0.04315164	-0.36087352	0.965580656	0.99987499
Asc-Vasa-Recta	Plcb2	0.043127846	0.59176797	0.965599621	0.99987499
Asc-Vasa-Recta	Gm30108	0.043120883	0.4415505	0.965605172	0.99987499
Asc-Vasa-Recta	4933427D14Rik	0.043080263	-0.08944139	0.965637552	0.99987499
Asc-Vasa-Recta	Dmac2	0.04301469	-0.4323743	0.965689823	0.99987499
Asc-Vasa-Recta	Ptp4a1-1	0.042917784	1.2404004	0.965767072	0.99987499
Asc-Vasa-Recta	Gm35455	0.042893413	1.0046991	0.9657865	0.99987499
Asc-Vasa-Recta	Npm2	0.042876005	0.7841147	0.965800378	0.99987499
Asc-Vasa-Recta	Gm10067	0.04284815	0.38413554	0.965822581	0.99987499
Asc-Vasa-Recta	Gm29674	0.042757045	0.32214797	0.965895205	0.99987499
Asc-Vasa-Recta	Hddc3	0.042634606	0.75502247	0.965992809	0.99987499
Asc-Vasa-Recta	Efna3	0.042609073	0.51617354	0.966013163	0.99987499
Asc-Vasa-Recta	Tmem132a	0.042575415	0.37093434	0.966039992	0.99987499
Asc-Vasa-Recta	Zscan22	0.04239901	-0.29378772	0.966180617	0.99987499
Asc-Vasa-Recta	Trank1	0.042354908	0.67934674	0.966215774	0.99987499
Asc-Vasa-Recta	Mirt1	0.04235143	0.57734	0.966218549	0.99987499
Asc-Vasa-Recta	Lynx1	0.04231603	0.16097538	0.966246767	0.99987499
Asc-Vasa-Recta	Sema6c	0.042310808	0.07520727	0.96625093	0.99987499
Asc-Vasa-Recta	1810059C17Rik	0.04217038	0.08727255	0.966362876	0.99987499
Asc-Vasa-Recta	Gm47271	0.042055484	0.15952948	0.966454469	0.99987499
Asc-Vasa-Recta	Ankrd13d	0.042026468	-0.08043703	0.966477598	0.99987499
Asc-Vasa-Recta	Rps8-ps1	0.04187037	0.84243083	0.966602035	0.99987499
Asc-Vasa-Recta	Kcnmb3	0.04186863	1.1394342	0.966603423	0.99987499
Asc-Vasa-Recta	Psma8	0.041818727	0.5827528	0.966643206	0.99987499
Asc-Vasa-Recta	Cacna2d2	0.041807123	0.41555128	0.966652458	0.99987499
Asc-Vasa-Recta	Shisa3	0.04178623	0.03793655	0.966669112	0.99987499
Asc-Vasa-Recta	Gm30948	0.041594736	0.86032444	0.966821769	0.99987499
Asc-Vasa-Recta	Slc6a5	0.041575007	0.6252708	0.966837497	0.99987499
Asc-Vasa-Recta	9630028I04Rik	0.041303433	0.38922897	0.967053995	0.99987499
Asc-Vasa-Recta	9630001P10Rik	0.041303433	0.5948583	0.967053995	0.99987499
Asc-Vasa-Recta	2900009J06Rik	0.041242506	-0.11751849	0.967102568	0.99987499
Asc-Vasa-Recta	Phf21b	0.041164167	-0.18072866	0.96716502	0.99987499
Asc-Vasa-Recta	Cd276	0.04107016	0.7315231	0.967239963	0.99987499
Asc-Vasa-Recta	Msr1	0.041017935	0.18926169	0.967281598	0.99987499
Asc-Vasa-Recta	Mak	0.040995885	-0.02603385	0.967299177	0.99987499
Asc-Vasa-Recta	Gm43705	0.040850814	1.3095236	0.96741483	0.99987499
Asc-Vasa-Recta	Gm10745	0.04080207	0.64610076	0.967453689	0.99987499
Asc-Vasa-Recta	Itgal	0.040669765	-1.055479	0.967559166	0.99987499
Asc-Vasa-Recta	Gm33378	0.040532816	0.44775066	0.967668344	0.99987499
Asc-Vasa-Recta	Tmem151b	0.040510766	0.36297366	0.967685923	0.99987499
Asc-Vasa-Recta	2810433D01Rik	0.040504966	0.29108244	0.967690549	0.99987499
Asc-Vasa-Recta	Otoa	0.04048059	-0.32955518	0.967709979	0.99987499
Asc-Vasa-Recta	Gm36823	0.04029142	0.7084466	0.967860794	0.99987499
Asc-Vasa-Recta	Gm29455	0.04027053	0.4075795	0.967877449	0.99987499
Asc-Vasa-Recta	Ptger1	0.040161435	-0.36948633	0.967964422	0.99987499
Asc-Vasa-Recta	G430095P16Rik	0.04004538	0.8778669	0.968056948	0.99987499
Asc-Vasa-Recta	Gm5373	0.039933383	-0.14741473	0.968146235	0.99987499
Asc-Vasa-Recta	Rragb	0.039912496	0.7003629	0.96816289	0.99987499
Asc-Vasa-Recta	Syncrip	0.039806303	-0.6255952	0.968247551	0.99987499
Asc-Vasa-Recta	E330023G01Rik	0.039766844	0.60049284	0.96827901	0.99987499
Asc-Vasa-Recta	2700068H02Rik	0.03975988	0.5733007	0.968284562	0.99987499
Asc-Vasa-Recta	Gm5621	0.03973841	0.1851479	0.968301679	0.99987499
Asc-Vasa-Recta	Gm43714	0.03971984	-0.012748149	0.968316484	0.99987499
Asc-Vasa-Recta	Kcns3	0.039550398	-0.37847564	0.968451573	0.99987499
Asc-Vasa-Recta	Stxbp5	0.039549235	-0.4694573	0.968452499	0.99987499
Asc-Vasa-Recta	Gstm4	0.039548077	-0.01441081	0.968453424	0.99987499
Asc-Vasa-Recta	Crip3	0.039509196	0.6539581	0.968484421	0.99987499
Asc-Vasa-Recta	4930597O21Rik	0.039506875	0.63255215	0.968486271	0.99987499
Asc-Vasa-Recta	Noxo1	0.039467417	0.113828406	0.968517731	0.99987499
Asc-Vasa-Recta	Gm48998	0.039447688	-0.04297477	0.96853346	0.99987499
Asc-Vasa-Recta	Gm14322	0.039047293	0.059182543	0.968852684	0.99987499
Asc-Vasa-Recta	A930001A20Rik	0.038995065	0.7908762	0.968894322	0.99987499
Asc-Vasa-Recta	Gm37008	0.038913827	-0.22612357	0.968959093	0.99987499
Asc-Vasa-Recta	Gm36028	0.03883375	-0.39375287	0.969022939	0.99987499
Asc-Vasa-Recta	Epop	0.03875947	1.1339635	0.969082158	0.99987499
Asc-Vasa-Recta	Gm19569	0.038722333	0.4533736	0.969111768	0.99987499
Asc-Vasa-Recta	Gm43743	0.038702603	0.15097846	0.969127498	0.99987499
Asc-Vasa-Recta	Prss36	0.038625427	-0.47059602	0.969189031	0.99987499
Asc-Vasa-Recta	A730036I17Rik	0.03855637	1.6909181	0.969244087	0.99987499
Asc-Vasa-Recta	Thg1l	0.038555212	-0.49478415	0.969245012	0.99987499
Asc-Vasa-Recta	Zfp985	0.03845192	0.408474	0.969327365	0.99987499
Asc-Vasa-Recta	Olfr1393	0.038437992	0.38004702	0.969338469	0.99987499
Asc-Vasa-Recta	Fign	0.038075898	-0.62993747	0.969627169	0.99987499
Asc-Vasa-Recta	Gm49969	0.03797841	0.9371194	0.969704897	0.99987499
Asc-Vasa-Recta	CAAA01147332.1	0.037934307	0.3760977	0.969740059	0.99987499
Asc-Vasa-Recta	A030005L19Rik	0.03791922	0.30708557	0.969752089	0.99987499
Asc-Vasa-Recta	Gm47818	0.037902974	0.255507	0.969765043	0.99987499
Asc-Vasa-Recta	Gm16201	0.037847847	-0.7998317	0.969808997	0.99987499
Asc-Vasa-Recta	6430571L13Rik	0.03753275	0.14401205	0.970060227	0.99987499
Asc-Vasa-Recta	Tagln3	0.037419595	0.4719717	0.970150448	0.99987499
Asc-Vasa-Recta	Gm49521	0.037373174	0.03657273	0.970187463	0.99987499
Asc-Vasa-Recta	Cysltr1	0.03736795	-0.22002418	0.970191627	0.99987499
Asc-Vasa-Recta	5730507C01Rik	0.03718458	0.6804003	0.970337833	0.99987499
Asc-Vasa-Recta	Gm9768	0.037174135	0.6059521	0.970346161	0.99987499
Asc-Vasa-Recta	Mir1946b	0.037118427	0.17585543	0.970390578	0.99987499
Asc-Vasa-Recta	C230072F16Rik	0.037114948	-0.03387125	0.970393354	0.99987499
Asc-Vasa-Recta	Ocstamp	0.037114948	-0.009829481	0.970393354	0.99987499
Asc-Vasa-Recta	Nell2	0.036658842	-0.16615312	0.970757024	0.99987499
Asc-Vasa-Recta	Tekt2	0.03639075	0.5108404	0.970970788	0.99987499
Asc-Vasa-Recta	Chm	0.036317058	-0.41790628	0.97102955	0.99987499
Asc-Vasa-Recta	Gm17399	0.036075078	-0.059521038	0.971222494	0.99987499
Asc-Vasa-Recta	Abca8b	0.0360391	-0.9564976	0.971251181	0.99987499
Asc-Vasa-Recta	Slc15a5	0.03599558	-0.28581923	0.971285884	0.99987499
Asc-Vasa-Recta	Panct2	0.03591028	-0.010392488	0.971353901	0.99987499
Asc-Vasa-Recta	1700015O11Rik	0.035869077	0.46378702	0.971386752	0.99987499
Asc-Vasa-Recta	Rhox8	0.035642188	0.808474	0.97156767	0.99987499
Asc-Vasa-Recta	Rgs17	0.03563058	0.7678865	0.971576924	0.99987499
Asc-Vasa-Recta	Gm45864	0.035602726	-0.5039599	0.971599134	0.99987499
Asc-Vasa-Recta	Gm42759	0.035594605	0.32567292	0.971605611	0.99987499
Asc-Vasa-Recta	4930526L06Rik	0.035594024	-0.5571946	0.971606074	0.99987499
Asc-Vasa-Recta	Pld6	0.035585318	0.13121353	0.971613015	0.99987499
Asc-Vasa-Recta	Gm48882	0.035582997	0.29635087	0.971614866	0.99987499
Asc-Vasa-Recta	4930578M07Rik	0.03558184	0.25089213	0.971615791	0.99987499
Asc-Vasa-Recta	Lilr4b	0.035579517	0.24483655	0.971617642	0.99987499
Asc-Vasa-Recta	Dnd1	0.035578355	0.10309914	0.971618567	0.99987499
Asc-Vasa-Recta	Gm47251	0.035577197	-0.002848949	0.971619493	0.99987499
Asc-Vasa-Recta	D830025C05Rik	0.03533812	-0.078671	0.971810128	0.99987499
Asc-Vasa-Recta	1700030C10Rik-1	0.035267323	-0.43291977	0.971866579	0.99987499
Asc-Vasa-Recta	Gm44037	0.035104845	0.6360274	0.971996139	0.99987499
Asc-Vasa-Recta	Lmo1	0.03491335	-0.42512143	0.972148835	0.99987499
Asc-Vasa-Recta	Celf3	0.034842554	-0.5950372	0.972205287	0.99987499
Asc-Vasa-Recta	Gm30698	0.034834433	0.45216617	0.972211765	0.99987499
Asc-Vasa-Recta	Gm8444	0.034776405	-0.25228682	0.972258037	0.99987499
Asc-Vasa-Recta	Dcakd	0.034735203	-0.46215847	0.97229089	0.99987499
Asc-Vasa-Recta	Gm4890	0.0345646	-0.043863207	0.97242693	0.99987499
Asc-Vasa-Recta	Myocd	0.03454429	0.19454916	0.972443125	0.99987499
Asc-Vasa-Recta	Crispld2	0.03452456	-0.43100145	0.972458858	0.99987499
Asc-Vasa-Recta	Antxr1	0.03438007	-0.511314	0.972574076	0.99987499
Asc-Vasa-Recta	1700121L16Rik	0.034295928	0.20487599	0.972641172	0.99987499
Asc-Vasa-Recta	4930520O04Rik	0.03427504	-0.34233502	0.97265783	0.99987499
Asc-Vasa-Recta	Dgkq	0.034248345	-0.12346595	0.972679115	0.99987499
Asc-Vasa-Recta	Ttpa	0.034119524	-0.17929557	0.972781841	0.99987499
Asc-Vasa-Recta	Hes2	0.034045245	0.3030661	0.972841071	0.99987499
Asc-Vasa-Recta	4930432K21Rik	0.033736534	-0.03742407	0.973087245	0.99987499
Asc-Vasa-Recta	9830004L10Rik	0.033713322	-0.58005524	0.973105754	0.99987499
Asc-Vasa-Recta	Traip	0.033564772	0.6975574	0.973224215	0.99987499
Asc-Vasa-Recta	Gm43205	0.033318732	0.70805675	0.973420417	0.99987499
Asc-Vasa-Recta	Gm44577	0.033303645	0.6461086	0.973432448	0.99987499
Asc-Vasa-Recta	Klhl32	0.03307443	-0.476121	0.973615232	0.99987499
Asc-Vasa-Recta	Olfr1467	0.032507494	0.415888	0.97406734	0.99987499
Asc-Vasa-Recta	Dnaja4	0.03241291	-0.21864848	0.974142769	0.99987499
Asc-Vasa-Recta	Ift140	0.032325286	-0.14433376	0.974212645	0.99987499
Asc-Vasa-Recta	Tsga10	0.03211522	-0.46754545	0.974380164	0.99987499
Asc-Vasa-Recta	A030001D20Rik	0.031975955	0.4569688	0.974491227	0.99987499
Asc-Vasa-Recta	Dzip3	0.031852935	-0.48063222	0.974589333	0.99987499
Asc-Vasa-Recta	Mkks	0.031795487	-0.46722835	0.974635147	0.99987499
Asc-Vasa-Recta	4831440D22Rik	0.031727593	0.34654763	0.97468929	0.99987499
Asc-Vasa-Recta	Matk	0.03168349	-0.065722525	0.97472446	0.99987499
Asc-Vasa-Recta	Riox2	0.031672467	-0.5014757	0.974733253	0.99987499
Asc-Vasa-Recta	Pced1a	0.031222746	-0.51532054	0.9750919	0.99987499
Asc-Vasa-Recta	Prss12	0.031074774	-0.32375067	0.975209908	0.99987499
Asc-Vasa-Recta	Qrfp	0.030976705	0.7375289	0.975288117	0.99987499
Asc-Vasa-Recta	Cldn6	0.0309651	0.353546	0.975297373	0.99987499
Asc-Vasa-Recta	Vmn2r13	0.030950012	0.5669691	0.975309405	0.99987499
Asc-Vasa-Recta	Gm47237	0.03094537	0.4785985	0.975313107	0.99987499
Asc-Vasa-Recta	Gabrg1	0.030930283	0.35144314	0.975325139	0.99987499
Asc-Vasa-Recta	Trpc6	0.03086181	-0.48870268	0.975379747	0.99987499
Asc-Vasa-Recta	Slc25a45	0.030797398	-0.5067044	0.975431116	0.99987499
Asc-Vasa-Recta	Gm47232	0.030633178	-0.08943133	0.975562083	0.99987499
Asc-Vasa-Recta	Serpinf1	0.03061809	-0.34241295	0.975574115	0.99987499
Asc-Vasa-Recta	Cd44	0.030558322	-0.39485332	0.975621782	0.99987499
Asc-Vasa-Recta	D030028A08Rik	0.030491589	-0.2282968	0.975675002	0.99987499
Asc-Vasa-Recta	Gm50205	0.030423695	0.29557493	0.975729148	0.99987499
Asc-Vasa-Recta	Gm48286	0.030334912	-0.2275767	0.975799954	0.99987499
Asc-Vasa-Recta	6530409C15Rik	0.029986741	-0.29849878	0.976077627	0.99987499
Asc-Vasa-Recta	Abcb8	0.029771456	-0.40894648	0.976249323	0.99987499
Asc-Vasa-Recta	Gm14027	0.029629286	0.029559685	0.976362708	0.99987499
Asc-Vasa-Recta	Zfp354c	0.029603755	-0.3191224	0.976383071	0.99987499
Asc-Vasa-Recta	Pilra	0.029590989	-0.3555675	0.976393253	0.99987499
Asc-Vasa-Recta	Tnfrsf9	0.029560814	-0.5334651	0.976417318	0.99987499
Asc-Vasa-Recta	Tnfrsf19	0.02955501	-0.7146743	0.976421946	0.99987499
Asc-Vasa-Recta	Retn	0.029461004	-0.25331667	0.976496919	0.99987499
Asc-Vasa-Recta	Olfr901	0.02939021	0.3441463	0.976553381	0.99987499
Asc-Vasa-Recta	Rhobtb3	0.0293699	0.49113166	0.976569579	0.99987499
Asc-Vasa-Recta	Gm16861	0.029342627	0.1598967	0.97659133	0.99987499
Asc-Vasa-Recta	Pkd1l3	0.029303167	-0.57644594	0.976622801	0.99987499
Asc-Vasa-Recta	Gm47572	0.029297944	0.21582861	0.976626966	0.99987499
Asc-Vasa-Recta	Cfap126	0.029212642	-0.61624146	0.976694998	0.99987499
Asc-Vasa-Recta	Gm35576	0.029026952	-0.25468147	0.976843095	0.99987499
Asc-Vasa-Recta	Tnfsf9	0.02902231	-1.3051791	0.976846797	0.99987499
Asc-Vasa-Recta	Bora	0.028907994	-0.5846284	0.97693797	0.99987499
Asc-Vasa-Recta	Ccne2	0.02881689	-0.3846648	0.977010631	0.99987499
Asc-Vasa-Recta	B3gnt5	0.028813409	-0.06470664	0.977013407	0.99987499
Asc-Vasa-Recta	Camkk1	0.028800642	-0.20258082	0.977023589	0.99987499
Asc-Vasa-Recta	Nav3	0.028629458	-0.7549746	0.977160118	0.99987499
Asc-Vasa-Recta	Nxnl1	0.028583616	0.05447616	0.97719668	0.99987499
Asc-Vasa-Recta	Gm15983	0.028525587	-0.44768342	0.977242961	0.99987499
Asc-Vasa-Recta	B4galt2	0.02836891	0.3500927	0.97736792	0.99987499
Asc-Vasa-Recta	Xpnpep2	0.028274905	-0.21433908	0.977442896	0.99987499
Asc-Vasa-Recta	Ntrk2	0.028258657	-0.5939461	0.977455855	0.99987499
Asc-Vasa-Recta	Slc24a5	0.028138539	-0.4304643	0.977551657	0.99987499
Asc-Vasa-Recta	Zkscan4	0.028074127	0.13032037	0.97760303	0.99987499
Asc-Vasa-Recta	C030014I23Rik	0.028048594	-0.022907149	0.977623394	0.99987499
Asc-Vasa-Recta	Gm45592	0.028026544	-0.2803644	0.977640981	0.99987499
Asc-Vasa-Recta	4930563M21Rik	0.028009135	-0.53657	0.977654866	0.99987499
Asc-Vasa-Recta	Csrnp2	0.027974317	-0.4883693	0.977682635	0.99987499
Asc-Vasa-Recta	Zfp992	0.027958069	-0.5044274	0.977695594	0.99987499
Asc-Vasa-Recta	Ndst3	0.02779327	-0.14772278	0.977827034	0.99987499
Asc-Vasa-Recta	Zfp277	0.027718993	-0.4894213	0.977886275	0.99987499
Asc-Vasa-Recta	Kcnmb4	0.027503127	-0.34283483	0.978058446	0.99987499
Asc-Vasa-Recta	Metap1	0.027413184	-0.34021297	0.978130183	0.99987499
Asc-Vasa-Recta	Pf4	0.027224591	-0.815415	0.978280602	0.99987499
Asc-Vasa-Recta	Olfr853	0.027153796	1.2244858	0.978337067	0.99987499
Asc-Vasa-Recta	Myl6b	0.02710157	-0.061098453	0.978378722	0.99987499
Asc-Vasa-Recta	Spon1	0.02708126	-0.7357109	0.978394921	0.99987499
Asc-Vasa-Recta	Odf4	0.02703658	0.10734597	0.978430559	0.99987499
Asc-Vasa-Recta	Gm47270	0.026994798	-0.09702493	0.978463883	0.99987499
Asc-Vasa-Recta	Cdkn3	0.026963463	-0.327164	0.978488875	0.99987499
Asc-Vasa-Recta	B230312C02Rik	0.026789378	0.28142157	0.978627725	0.99987499
Asc-Vasa-Recta	Tbc1d16	0.026755722	-0.57746595	0.978654569	0.99987499
Asc-Vasa-Recta	Sox8	0.026755141	-0.034985244	0.978655032	0.99987499
Asc-Vasa-Recta	Oprd1	0.026700014	-0.77815163	0.978699002	0.99987499
Asc-Vasa-Recta	Zfp385a	0.026612973	-0.40865666	0.978768427	0.99987499
Asc-Vasa-Recta	Cacnb1	0.026589181	-0.43340215	0.978787403	0.99987499
Asc-Vasa-Recta	Heph	0.026563648	-0.6166287	0.978807768	0.99987499
Asc-Vasa-Recta	5430427O19Rik	0.026229985	-0.14996986	0.9790739	0.99987499
Asc-Vasa-Recta	E330020D12Rik	0.025979303	-0.3228982	0.979273847	0.99987499
Asc-Vasa-Recta	Arl4c	0.025970599	0.061254203	0.97928079	0.99987499
Asc-Vasa-Recta	Themis2	0.025713533	-0.24584699	0.97948583	0.99987499
Asc-Vasa-Recta	Pemt	0.025676975	-0.33910915	0.97951499	0.99987499
Asc-Vasa-Recta	1110038B12Rik	0.02566711	-0.45244163	0.979522858	0.99987499
Asc-Vasa-Recta	Sh2b2	0.025590513	-0.1497324	0.979583954	0.99987499
Asc-Vasa-Recta	Pex14	0.025559178	-0.47433236	0.979608948	0.99987499
Asc-Vasa-Recta	A230107N01Rik	0.025553955	-0.44280964	0.979613113	0.99987499
Asc-Vasa-Recta	Dnhd1	0.025450084	-0.15980618	0.979695963	0.99987499
Asc-Vasa-Recta	Mtf1	0.025170386	-0.48398337	0.979919057	0.99987499
Asc-Vasa-Recta	Trip13	0.02515646	-0.63908684	0.979930166	0.99987499
Asc-Vasa-Recta	Gm11934	0.024961485	0.14495605	0.980085685	0.99987499
Asc-Vasa-Recta	Bhlhe22	0.02489185	-0.3566242	0.980141228	0.99987499
Asc-Vasa-Recta	A630001G21Rik	0.024831502	-0.47665346	0.980189365	0.99987499
Asc-Vasa-Recta	Ankrd52	0.024767669	-0.40772197	0.980240279	0.99987499
Asc-Vasa-Recta	Gm49412	0.024735173	0.38086638	0.980266199	0.99987499
Asc-Vasa-Recta	Pdzd4	0.024588361	-0.9852205	0.980383302	0.99987499
Asc-Vasa-Recta	Bcl2l13	0.024575597	-0.43728945	0.980393485	0.99987499
Asc-Vasa-Recta	Gm11940	0.024500739	0.4430207	0.980453194	0.99987499
Asc-Vasa-Recta	Olfr466	0.02423613	0.44171956	0.980664259	0.99987499
Asc-Vasa-Recta	Zfp768	0.024159532	-0.27847067	0.980725357	0.99987499
Asc-Vasa-Recta	Agap2	0.02395063	0.3118903	0.980891989	0.99987499
Asc-Vasa-Recta	Gm47438	0.02374347	-0.21726823	0.981057233	0.99987499
Asc-Vasa-Recta	Sirpb1b	0.023658168	-0.013156883	0.981125274	0.99987499
Asc-Vasa-Recta	Star	0.023570545	-0.68160236	0.981195168	0.99987499
Asc-Vasa-Recta	Gm31812	0.02319278	0.24808528	0.981496498	0.99987499
Asc-Vasa-Recta	Nrk	0.023147518	0.058652923	0.981532602	0.99987499
Asc-Vasa-Recta	Ccne1	0.022867821	-0.15245086	0.981755709	0.99987499
Asc-Vasa-Recta	Gm4779	0.022638028	0.08194003	0.981939009	0.99987499
Asc-Vasa-Recta	Cdc20	0.022468586	0.002680879	0.982074171	0.99987499
Asc-Vasa-Recta	Ercc5	0.022203976	-0.48204738	0.982285246	0.99987499
Asc-Vasa-Recta	Gm2539	0.022195851	0.7742514	0.982291726	0.99987499
Asc-Vasa-Recta	Gm10209	0.022154072	0.3839214	0.982325054	0.99987499
Asc-Vasa-Recta	Crlf1	0.021996235	1.2816586	0.982450959	0.99987499
Asc-Vasa-Recta	Gm26779	0.021883659	-0.042924814	0.982540759	0.99987499
Asc-Vasa-Recta	Vps37b	0.02184304	-0.57130843	0.982573162	0.99987499
Asc-Vasa-Recta	D130009I18Rik	0.021834916	-0.035413828	0.982579642	0.99987499
Asc-Vasa-Recta	Gm41506	0.021768764	-0.6920051	0.982632411	0.99987499
Asc-Vasa-Recta	9330154J02Rik	0.021578431	0.04690112	0.98278424	0.99987499
Asc-Vasa-Recta	AU022754	0.02139042	-0.14944793	0.982934217	0.99987499
Asc-Vasa-Recta	Afap1l2	0.021364886	-0.67708534	0.982954584	0.99987499
Asc-Vasa-Recta	Ccdc92b	0.0213115	-0.20673677	0.98299717	0.99987499
Asc-Vasa-Recta	Ube4bos1	0.02129409	-0.043026783	0.983011057	0.99987499
Asc-Vasa-Recta	Zmiz1os1	0.021162948	-0.4043337	0.983115671	0.99987499
Asc-Vasa-Recta	Gm20655	0.021103758	0.26905861	0.983162887	0.99987499
Asc-Vasa-Recta	Myoz3	0.021060817	-0.16277903	0.983197141	0.99987499
Asc-Vasa-Recta	Serpina10	0.020822901	0.1487856	0.983386929	0.99987499
Asc-Vasa-Recta	Usp7	0.02080143	-0.33838242	0.983404057	0.99987499
Asc-Vasa-Recta	Cbx2	0.020579763	-0.28192896	0.983580884	0.99987499
Asc-Vasa-Recta	Pdf	0.020529278	-0.2683129	0.983621157	0.99987499
Asc-Vasa-Recta	Gm10801	0.020457322	-0.50542295	0.983678557	0.99987499
Asc-Vasa-Recta	Gm44430	0.020263508	-0.2996987	0.983833167	0.99987499
Asc-Vasa-Recta	Slc9b2	0.020258864	-0.40841278	0.98383687	0.99987499
Asc-Vasa-Recta	Syngr3	0.020231012	-0.5497944	0.983859089	0.99987499
Asc-Vasa-Recta	Olfr859	0.020038357	0.04887213	0.984012774	0.99987499
Asc-Vasa-Recta	Gm49282	0.019639703	-0.11557093	0.984330792	0.99987499
Asc-Vasa-Recta	Hhat	0.01957123	-0.5836152	0.984385415	0.99987499
Asc-Vasa-Recta	Cd4	0.01946968	-0.35254788	0.984466425	0.99987499
Asc-Vasa-Recta	Gpr173	0.019463876	-0.4842272	0.984471054	0.99987499
Asc-Vasa-Recta	Gm379	0.019243369	-0.032366898	0.984646961	0.99987499
Asc-Vasa-Recta	Plpp7	0.019091915	-0.49909213	0.984767781	0.99987499
Asc-Vasa-Recta	Zcwpw2	0.018750709	-0.48924407	0.985039976	0.99987499
Asc-Vasa-Recta	Acot4	0.01854877	-0.3315847	0.985201072	0.99987499
Asc-Vasa-Recta	1700007L15Rik	0.018449541	-0.42942917	0.985280231	0.99987499
Asc-Vasa-Recta	Vmn1r209	0.018204661	0.1472425	0.985475584	0.99987499
Asc-Vasa-Recta	Rph3a	0.018190734	-0.23310912	0.985486695	0.99987499
Asc-Vasa-Recta	Kctd7	0.01813851	-0.386154	0.985528358	0.99987499
Asc-Vasa-Recta	Cap2	0.01793657	-0.17942306	0.985689455	0.99987499
Asc-Vasa-Recta	Mrpl53	0.017928446	-0.11781664	0.985695936	0.99987499
Asc-Vasa-Recta	AC161166.1	0.017861133	-0.97688305	0.985749635	0.99987499
Asc-Vasa-Recta	Ppa1	0.017748557	-0.5866465	0.985839443	0.99987499
Asc-Vasa-Recta	9530051G07Rik	0.017662676	-0.20626566	0.985907956	0.99987499
Asc-Vasa-Recta	Bmp2	0.017655712	-0.31667668	0.985913511	0.99987499
Asc-Vasa-Recta	Cdiptos	0.017396906	-0.22060461	0.986119977	0.99987499
Asc-Vasa-Recta	Tymp	0.01734178	-0.2723092	0.986163956	0.99987499
Asc-Vasa-Recta	Gm31087	0.016827067	-0.737006	0.986574576	0.99987499
Asc-Vasa-Recta	Tacc3	0.016597275	-0.022330103	0.986757899	0.99987499
Asc-Vasa-Recta	4933431E20Rik	0.016593212	-0.3181612	0.986761139	0.99987499
Asc-Vasa-Recta	1110025M09Rik	0.016553754	0.44091085	0.986792619	0.99987499
Asc-Vasa-Recta	Zdhhc9	0.016513133	-0.33791536	0.986825024	0.99987499
Asc-Vasa-Recta	Basp1	0.016311195	-0.44694528	0.986986126	0.99987499
Asc-Vasa-Recta	Ect2l	0.01622183	-0.49360642	0.987057419	0.99987499
Asc-Vasa-Recta	Tbx6	0.016142333	-0.052279513	0.987120841	0.99987499
Asc-Vasa-Recta	Gm12504	0.015929949	1.0759294	0.987290277	0.99987499
Asc-Vasa-Recta	S100a14	0.015909059	0.12840621	0.987306943	0.99987499
Asc-Vasa-Recta	2310026L22Rik	0.015909059	0.017501393	0.987306943	0.99987499
Asc-Vasa-Recta	Mxd3	0.015882365	-0.06278155	0.987328239	0.99987499
Asc-Vasa-Recta	Gm47662	0.015853351	-0.37722322	0.987351386	0.99987499
Asc-Vasa-Recta	Cdca2	0.015715824	-0.5867861	0.987461103	0.99987499
Asc-Vasa-Recta	Rhbdd1	0.015682748	-0.6708103	0.987487491	0.99987499
Asc-Vasa-Recta	Gm36229	0.015621237	0.031013155	0.987536562	0.99987499
Asc-Vasa-Recta	Scarna2	0.015586421	-0.4512177	0.987564339	0.99987499
Asc-Vasa-Recta	Cd226	0.015495896	-0.93694353	0.987636558	0.99987499
Asc-Vasa-Recta	Map10	0.01538042	-0.12631604	0.987728684	0.99987499
Asc-Vasa-Recta	1810012K16Rik	0.015098983	-0.20145345	0.987953213	0.99987499
Asc-Vasa-Recta	Map2k4	0.014959714	-0.45084435	0.98806432	0.99987499
Asc-Vasa-Recta	Ly6g6d	0.014834373	-0.6534696	0.988164317	0.99987499
Asc-Vasa-Recta	Slc9a9	0.014698006	-0.61282015	0.98827311	0.99987499
Asc-Vasa-Recta	Gm29066	0.014675375	0.45914644	0.988291165	0.99987499
Asc-Vasa-Recta	Hsf4	0.01460226	0.053748477	0.988349497	0.99987499
Asc-Vasa-Recta	Gm29394	0.014447904	-0.61598057	0.988472641	0.99987499
Asc-Vasa-Recta	Gm35507	0.014034743	-0.304982	0.988802264	0.99987499
Asc-Vasa-Recta	Tdo2	0.014016173	-0.42622575	0.988817078	0.99987499
Asc-Vasa-Recta	Mrap2	0.013665682	-0.78164667	0.989096703	0.99987499
Asc-Vasa-Recta	Npepps	0.013656978	-0.4307591	0.989103647	0.99987499
Asc-Vasa-Recta	Gm36236	0.01356007	-0.10519342	0.989180961	0.99987499
Asc-Vasa-Recta	Fndc7	0.013555428	-0.085743405	0.989184665	0.99987499
Asc-Vasa-Recta	1700066M21Rik	0.013525833	-0.46359736	0.989208276	0.99987499
Asc-Vasa-Recta	Lipt1	0.013517129	-0.5304321	0.98921522	0.99987499
Asc-Vasa-Recta	Smurf1	0.01347767	-0.59427214	0.989246701	0.99987499
Asc-Vasa-Recta	Zfp862-ps	0.013447495	-0.95208704	0.989270775	0.99987499
Asc-Vasa-Recta	Stra6l	0.013157933	-0.3217346	0.989501791	0.99987499
Asc-Vasa-Recta	Mogs	0.013101646	-0.38871095	0.989546698	0.99987499
Asc-Vasa-Recta	Plet1os	0.013076114	-1.0781094	0.989567068	0.99987499
Asc-Vasa-Recta	Rarres1	0.012973984	-0.4748873	0.989648549	0.99987499
Asc-Vasa-Recta	Gm9725	0.012949611	-0.25621244	0.989667994	0.99987499
Asc-Vasa-Recta	Gm19412	0.012787133	-0.156452	0.989797623	0.99987499
Asc-Vasa-Recta	1700084E18Rik	0.012786551	-0.21848634	0.989798086	0.99987499
Asc-Vasa-Recta	Tmc7	0.012731425	-0.31873026	0.989842067	0.99987499
Asc-Vasa-Recta	Gm10109	0.012570106	0.2500913	0.989970771	0.99987499
Asc-Vasa-Recta	Glcci1	0.012543413	-0.32628754	0.989992067	0.99987499
Asc-Vasa-Recta	Gm15675	0.012535289	0.02623851	0.989998548	0.99987499
Asc-Vasa-Recta	Cacng2	0.012483643	-0.21872094	0.990039752	0.99987499
Asc-Vasa-Recta	Fam167a	0.012449407	-0.6402494	0.990067067	0.99987499
Asc-Vasa-Recta	Ovca2	0.012261976	-0.4014234	0.990216604	0.99987499
Asc-Vasa-Recta	Gm50203	0.012259074	-0.25551903	0.990218919	0.99987499
Asc-Vasa-Recta	Gm19461	0.011967772	-0.16757299	0.990451328	0.99987499
Asc-Vasa-Recta	4930546K05Rik	0.01192483	-0.42134652	0.990485587	0.99987499
Asc-Vasa-Recta	Krt222	0.011742041	-0.4025332	0.990631422	0.99987499
Asc-Vasa-Recta	Dlgap5	0.011717089	-0.3263243	0.99065133	0.99987499
Asc-Vasa-Recta	Ctsk	0.011384006	-0.8388572	0.990917074	0.99987499
Asc-Vasa-Recta	Pof1b	0.011356153	-1.3518585	0.990939296	0.99987499
Asc-Vasa-Recta	Gm10638	0.011089222	-0.13798918	0.991152262	0.99987499
Asc-Vasa-Recta	Itga10	0.0109633	-0.2541848	0.991252727	0.99987499
Asc-Vasa-Recta	Slc11a1	0.010831576	-1.4899964	0.991357822	0.99987499
Asc-Vasa-Recta	Efnb3	0.010402166	-0.4097218	0.991700422	0.99987499
Asc-Vasa-Recta	Eef1akmt4	0.010361546	-0.22929437	0.99173283	0.99987499
Asc-Vasa-Recta	Mrpl57	0.010304678	-0.45961	0.991778202	0.99987499
Asc-Vasa-Recta	C030010L15Rik	0.010211833	-0.037565332	0.991852278	0.99987499
Asc-Vasa-Recta	Mns1	0.010188622	-0.17027491	0.991870797	0.99987499
Asc-Vasa-Recta	Olfr981	0.010146841	-0.59538114	0.991904131	0.99987499
Asc-Vasa-Recta	Mcat	0.01010448	-0.33134648	0.991937928	0.99987499
Asc-Vasa-Recta	Frmpd1	0.010052255	-0.65600973	0.991979596	0.99987499
Asc-Vasa-Recta	Ccl25	0.010051674	-0.39235798	0.991980059	0.99987499
Asc-Vasa-Recta	Lrrc75a	0.01004239	-1.104394	0.991987467	0.99987499
Asc-Vasa-Recta	Taf2	0.010034266	-0.5150306	0.991993948	0.99987499
Asc-Vasa-Recta	Ager	0.009968114	0.22789916	0.992046728	0.99987499
Asc-Vasa-Recta	Gpr176	0.009888034	-0.3510215	0.992110618	0.99987499
Asc-Vasa-Recta	Dnase1l2	0.009621104	-0.2649246	0.992323588	0.99987499
Asc-Vasa-Recta	Clip2	0.009354753	-0.30878657	0.992536095	0.99987499
Asc-Vasa-Recta	Gm17949	0.009057649	-0.44264174	0.992773141	0.99987499
Asc-Vasa-Recta	G930009F23Rik	0.009018189	-0.31000623	0.992804624	0.99987499
Asc-Vasa-Recta	Nat14	0.008744296	-0.5101238	0.993023151	0.99987499
Asc-Vasa-Recta	Gm35339	0.00869149	-0.19989124	0.993065282	0.99987499
Asc-Vasa-Recta	Slc12a8	0.008306181	-0.28271702	0.993372702	0.99987499
Asc-Vasa-Recta	D830044D21Rik	0.008121651	-0.1778226	0.993519931	0.99987499
Asc-Vasa-Recta	Gm26644	0.007984704	0.8949368	0.993629196	0.99987499
Asc-Vasa-Recta	Tmem191c	0.007848337	-0.060189985	0.993737997	0.99987499
Asc-Vasa-Recta	Arxes2	0.00783267	-0.44439802	0.993750498	0.99987499
Asc-Vasa-Recta	Oas2	0.007783926	-0.5000188	0.993789388	0.99987499
Asc-Vasa-Recta	Emilin2	0.007707329	-0.54982954	0.993850503	0.99987499
Asc-Vasa-Recta	Gtf3c1	0.007456066	-0.5670412	0.994050976	0.99987499
Asc-Vasa-Recta	Gm47725	0.007346392	-0.054030146	0.99413848	0.99987499
Asc-Vasa-Recta	Gm30881	0.007250065	-0.61548775	0.994215336	0.99987499
Asc-Vasa-Recta	Rasl12	0.007225693	0.5372369	0.994234781	0.99987499
Asc-Vasa-Recta	Pcdh10	0.007109636	0.010917015	0.994327379	0.99987499
Asc-Vasa-Recta	Mfsd6l	0.006716204	-1.0537684	0.994641285	0.99987499
Asc-Vasa-Recta	Gm47734	0.006589702	-0.094118424	0.994742217	0.99987499
Asc-Vasa-Recta	Ncaph	0.00658506	-0.04171502	0.994745921	0.99987499
Asc-Vasa-Recta	Olfr102	0.006549082	-0.29471642	0.994774626	0.99987499
Asc-Vasa-Recta	Sqle	0.006547921	-0.4416591	0.994775552	0.99987499
Asc-Vasa-Recta	1700019D03Rik	0.006453335	-0.5311643	0.994851019	0.99987499
Asc-Vasa-Recta	Gm14703	0.006297239	-0.30174366	0.994975563	0.99987499
Asc-Vasa-Recta	Gm28578	0.006182923	-0.7713531	0.995066773	0.99987499
Asc-Vasa-Recta	Mrc2	0.006080793	-1.2222067	0.995148259	0.99987499
Asc-Vasa-Recta	Mgl2	0.005924697	-1.3945737	0.995272804	0.99987499
Asc-Vasa-Recta	Meis3	0.005877113	0.5270073	0.995310769	0.99987499
Asc-Vasa-Recta	Eldr	0.005780786	-0.18591416	0.995387625	0.99987499
Asc-Vasa-Recta	Gm8126	0.005752933	-0.4079759	0.995409849	0.99987499
Asc-Vasa-Recta	Apc2	0.005720437	-0.65530986	0.995435777	0.99987499
Asc-Vasa-Recta	Nog	0.005648482	-1.0730611	0.995493188	0.99987499
Asc-Vasa-Recta	Chd1l	0.00554345	-0.65629375	0.995576989	0.99987499
Asc-Vasa-Recta	Gm43361	0.005479039	-0.26900026	0.995628381	0.99987499
Asc-Vasa-Recta	Cnga1	0.005265494	-0.15332675	0.995798763	0.99987499
Asc-Vasa-Recta	Zfp558	0.004940535	-0.44619673	0.996058039	0.99987499
Asc-Vasa-Recta	4930413G21Rik	0.004453678	-0.32411548	0.996446491	0.99987499
Asc-Vasa-Recta	Gm14419	0.004223305	-0.30002674	0.9966303	0.99987499
Asc-Vasa-Recta	Caps2	0.004211699	-0.24082626	0.99663956	0.99987499
Asc-Vasa-Recta	Adam2	0.004162956	-0.62634826	0.996678452	0.99987499
Asc-Vasa-Recta	Gm43573	0.004126978	-0.5951177	0.996707157	0.99987499
Asc-Vasa-Recta	A730061H03Rik	0.004120015	-0.83341557	0.996712713	0.99987499
Asc-Vasa-Recta	Grin1	0.004009761	-0.028575039	0.996800683	0.99987499
Asc-Vasa-Recta	Ssu2	0.003831033	-1.0141432	0.996943285	0.99987499
Asc-Vasa-Recta	Zwilch	0.003813625	0.17113648	0.996957175	0.99987499
Asc-Vasa-Recta	Gm4756	0.003627354	-0.74798137	0.997105797	0.99987499
Asc-Vasa-Recta	Gm37381	0.003590216	-0.8532338	0.997135429	0.99987499
Asc-Vasa-Recta	Zfp628	0.003540311	-0.21976396	0.997175246	0.99987499
Asc-Vasa-Recta	Ppp1r13l	0.00353857	0.72358626	0.997176635	0.99987499
Asc-Vasa-Recta	Shf	0.003494469	-0.43050647	0.997211823	0.99987499
Asc-Vasa-Recta	Cdc45	0.003337792	-0.4176378	0.997336832	0.99987499
Asc-Vasa-Recta	Skint4	0.003181115	-0.27814752	0.997461841	0.99987499
Asc-Vasa-Recta	Cfap52	0.003156744	-0.2953742	0.997481287	0.99987499
Asc-Vasa-Recta	Klhl8	0.002961188	-0.5724938	0.997637317	0.99987499
Asc-Vasa-Recta	Actn2	0.002756348	-1.2482756	0.997800756	0.99987499
Asc-Vasa-Recta	Bcl11a	0.002593868	-0.7369696	0.997930395	0.99987499
Asc-Vasa-Recta	Vmn2r1	0.002591547	-0.6935387	0.997932247	0.99987499
Asc-Vasa-Recta	Zbtb8b	0.002389608	-0.29164577	0.99809337	0.99987499
Asc-Vasa-Recta	Gm10767	0.002317653	-0.34664896	0.998150782	0.99987499
Asc-Vasa-Recta	Gm46332	0.00231185	-0.8102174	0.998155412	0.99987499
Asc-Vasa-Recta	Timm29	0.002232352	-0.39656994	0.998218843	0.99987499
Asc-Vasa-Recta	Lrrc61	0.001852846	-0.32327428	0.998521644	0.99987499
Asc-Vasa-Recta	Gm19782	0.001849364	-0.40456846	0.998524422	0.99987499
Asc-Vasa-Recta	Ncapd2	0.001784373	-0.6102332	0.998576278	0.99987499
Asc-Vasa-Recta	4930539J05Rik	0.001658451	-0.15926309	0.998676748	0.99987499
Asc-Vasa-Recta	Tcp11	0.001327689	-0.62145966	0.998940658	0.99987499
Asc-Vasa-Recta	Adck1	0.001280686	-0.5354209	0.998978161	0.99987499
Asc-Vasa-Recta	Mocos	0.001223238	-0.56988835	0.999023997	0.99987499
Asc-Vasa-Recta	Scx	0.001210472	0.52485645	0.999034183	0.99987499
Asc-Vasa-Recta	Ehmt2	0.001110663	-0.40207472	0.999113819	0.99987499
Asc-Vasa-Recta	Mar/02	0.00104277	-0.5753751	0.99916799	0.99987499
Asc-Vasa-Recta	Atp6v0e2	0.00100157	-0.49292487	0.999200863	0.99987499
Asc-Vasa-Recta	Tert	0.00096211	0.60813874	0.999232347	0.99987499
Asc-Vasa-Recta	3110083C13Rik	0.00096211	-0.5537257	0.999232347	0.99987499
Asc-Vasa-Recta	Pigw	0.00085882	0.07141119	0.999314761	0.99987499
Asc-Vasa-Recta	Bpifc	0.000788025	-0.65181375	0.999371247	0.99987499
Asc-Vasa-Recta	1110013H19Rik	0.000564036	-0.5490622	0.999549965	0.99987499
Asc-Vasa-Recta	Gpr183	0.000528058	-0.67688566	0.999578671	0.99987499
Asc-Vasa-Recta	Trpm1	0.000312193	-0.42831275	0.999750906	0.99987499
Asc-Vasa-Recta	Def6	0.000272153	-0.9482172	0.999782853	0.99987499
Asc-Vasa-Recta	Gm48432	-0.000156677	-0.22331193	0.99987499	0.99987499
Asc-Vasa-Recta	Gm49694	-0.000227471	-0.6198135	0.999818504	0.99987499
Asc-Vasa-Recta	Lrrc25	-0.000242559	-0.6711054	0.999806466	0.99987499
Asc-Vasa-Recta	Tmc1	-0.000250683	-0.66134036	0.999799984	0.99987499
Asc-Vasa-Recta	Gm15559	-0.000322638	-0.6973714	0.999742572	0.99987499
Asc-Vasa-Recta	Erich2	-0.000488019	-0.28635815	0.999610618	0.99987499
Asc-Vasa-Recta	Caln1	-0.000508909	-0.7024296	0.99959395	0.99987499
Asc-Vasa-Recta	Gm30363	-0.000699822	-0.30633122	0.999441623	0.99987499
Asc-Vasa-Recta	Vaultrc5	-0.001220337	-0.07236956	0.999026312	0.99987499
Asc-Vasa-Recta	Zfp473	-0.001421695	0.069519706	0.998865652	0.99987499
Asc-Vasa-Recta	Cep72	-0.001423436	-0.6105629	0.998864263	0.99987499
Asc-Vasa-Recta	Platr25	-0.001569668	-0.5602694	0.998747587	0.99987499
Asc-Vasa-Recta	Cnksr2	-0.001602744	-1.0247074	0.998721196	0.99987499
Asc-Vasa-Recta	Cd244a	-0.001613769	-1.1133219	0.998712399	0.99987499
Asc-Vasa-Recta	Gm49417	-0.001830795	-0.43225452	0.998539238	0.99987499
Asc-Vasa-Recta	Vamp9	-0.001875477	-1.0629395	0.998503587	0.99987499
Asc-Vasa-Recta	Zfp454	-0.002114554	-1.0747052	0.998312831	0.99987499
Asc-Vasa-Recta	Gm49586	-0.002210881	-0.09337589	0.998235974	0.99987499
Asc-Vasa-Recta	Gm49602	-0.002306628	-0.46068144	0.998159579	0.99987499
Asc-Vasa-Recta	Rnf146	-0.002362915	-0.35245502	0.998114668	0.99987499
Asc-Vasa-Recta	5830408C22Rik	-0.00255673	-0.5175012	0.997960027	0.99987499
Asc-Vasa-Recta	Fam161a	-0.002574719	-0.3080234	0.997945674	0.99987499
Asc-Vasa-Recta	Eppk1	-0.002643773	-1.3331048	0.997890577	0.99987499
Asc-Vasa-Recta	Corin	-0.002650736	-1.3454099	0.997885021	0.99987499
Asc-Vasa-Recta	Zfp335os	-0.002691356	-0.6823284	0.997852611	0.99987499
Asc-Vasa-Recta	Angptl8	-0.002829464	-0.6567797	0.997742418	0.99987499
Asc-Vasa-Recta	Ccdc177	-0.002853255	-15.369684	0.997723435	0.99987499
Asc-Vasa-Recta	Rpl29-ps2	-0.002898517	-0.62912613	0.997687321	0.99987499
Asc-Vasa-Recta	Obsl1	-0.003052292	-0.5286402	0.997564627	0.99987499
Asc-Vasa-Recta	Grap2	-0.003121926	-0.4345982	0.997509067	0.99987499
Asc-Vasa-Recta	Gm44103	-0.003309938	-0.43632725	0.997359056	0.99987499
Asc-Vasa-Recta	Gm19510	-0.003372029	-15.601733	0.997309515	0.99987499
Asc-Vasa-Recta	Sdr42e1	-0.00353799	-0.7437188	0.997177098	0.99987499
Asc-Vasa-Recta	Zfp526	-0.003761399	-0.053388163	0.996998845	0.99987499
Asc-Vasa-Recta	Trf	-0.003777067	-0.6376708	0.996986344	0.99987499
Asc-Vasa-Recta	Kifc5b	-0.003778808	-0.19796741	0.996984955	0.99987499
Asc-Vasa-Recta	Ascl3	-0.003858887	-0.45118222	0.996921061	0.99987499
Asc-Vasa-Recta	Gm12788	-0.003890802	-15.894424	0.996895597	0.99987499
Asc-Vasa-Recta	Capn3	-0.003935484	-0.9328773	0.996859946	0.99987499
Asc-Vasa-Recta	Gm32699	-0.004094482	-0.483292	0.996733085	0.99987499
Asc-Vasa-Recta	Gm11793	-0.004150189	-16.010874	0.996688638	0.99987499
Asc-Vasa-Recta	Gm18329	-0.004409576	-16.23981	0.996481679	0.99987499
Asc-Vasa-Recta	Kdm4d	-0.004447294	-0.89801615	0.996451584	0.99987499
Asc-Vasa-Recta	2010308F09Rik	-0.0044589	-1.3103774	0.996442324	0.99987499
Asc-Vasa-Recta	Elac2	-0.004667802	-0.73014176	0.996275646	0.99987499
Asc-Vasa-Recta	Ppl	-0.004920226	-0.73159814	0.996074244	0.99987499
Asc-Vasa-Recta	Atp2a3	-0.005082705	-0.682051	0.995944606	0.99987499
Asc-Vasa-Recta	D330050G23Rik	-0.005221393	0.44810003	0.99583395	0.99987499
Asc-Vasa-Recta	E230016K23Rik	-0.00527652	-0.78851104	0.995789966	0.99987499
Asc-Vasa-Recta	Gm5577	-0.005437259	-0.7193005	0.995661717	0.99987499
Asc-Vasa-Recta	Rpl21-ps11	-0.005447123	-16.571508	0.995653846	0.99987499
Asc-Vasa-Recta	Gm20488	-0.005447123	-16.5855	0.995653846	0.99987499
Asc-Vasa-Recta	Gm28722	-0.005447123	-16.371317	0.995653846	0.99987499
Asc-Vasa-Recta	Platr14	-0.005492966	-1.0066587	0.99561727	0.99987499
Asc-Vasa-Recta	Cyp2b19	-0.00570651	-16.47163	0.995446888	0.99987499
Asc-Vasa-Recta	Crybb1	-0.00570651	-16.53186	0.995446888	0.99987499
Asc-Vasa-Recta	Gm5835	-0.00570651	-16.565086	0.995446888	0.99987499
Asc-Vasa-Recta	Hhipl1	-0.00570651	-16.864283	0.995446888	0.99987499
Asc-Vasa-Recta	Tpx2	-0.005986787	-0.5320782	0.995223263	0.99987499
Asc-Vasa-Recta	Asah2	-0.006120252	-0.5797228	0.995116776	0.99987499
Asc-Vasa-Recta	Bbs10	-0.0062189	-0.09825987	0.995038067	0.99987499
Asc-Vasa-Recta	Trerf1	-0.006220061	-0.70907587	0.995037141	0.99987499
Asc-Vasa-Recta	Calcb	-0.006225284	-16.621372	0.995032974	0.99987499
Asc-Vasa-Recta	Gm30034	-0.006225284	-16.41071	0.995032974	0.99987499
Asc-Vasa-Recta	Gm33312	-0.006225284	-16.473528	0.995032974	0.99987499
Asc-Vasa-Recta	Gm527	-0.006425482	-0.49101788	0.994873243	0.99987499
Asc-Vasa-Recta	Gm29156	-0.006484671	-16.774515	0.994826018	0.99987499
Asc-Vasa-Recta	Rbm24	-0.006484671	-17.16689	0.994826018	0.99987499
Asc-Vasa-Recta	Gm14648	-0.006484671	-16.70192	0.994826018	0.99987499
Asc-Vasa-Recta	Pacs1	-0.006500338	-1.0287305	0.994813517	0.99987499
Asc-Vasa-Recta	Gm11351	-0.006515426	-0.7052282	0.994801479	0.99987499
Asc-Vasa-Recta	Dnah1	-0.006744057	-16.400959	0.994619062	0.99987499
Asc-Vasa-Recta	Gm12618	-0.006744057	-16.20489	0.994619062	0.99987499
Asc-Vasa-Recta	4933408J17Rik	-0.006744057	-16.439327	0.994619062	0.99987499
Asc-Vasa-Recta	C130093G08Rik	-0.006766108	-0.9390053	0.994601468	0.99987499
Asc-Vasa-Recta	BC024063	-0.006770751	-0.88055545	0.994597764	0.99987499
Asc-Vasa-Recta	A430105J06Rik	-0.006856052	-0.29823697	0.994529705	0.99987499
Asc-Vasa-Recta	4933407L21Rik	-0.007003444	-16.53326	0.994412106	0.99987499
Asc-Vasa-Recta	Gm14019	-0.007003444	-16.761946	0.994412106	0.99987499
Asc-Vasa-Recta	Gm18134	-0.007003444	-16.729816	0.994412106	0.99987499
Asc-Vasa-Recta	Cox20	-0.007066115	-0.5459919	0.994362103	0.99987499
Asc-Vasa-Recta	Pdgfra	-0.007183913	-1.2427204	0.994268116	0.99987499
Asc-Vasa-Recta	Gm34868	-0.007210605	-0.55929345	0.994246819	0.99987499
Asc-Vasa-Recta	Rasl11a	-0.007244842	-0.82230526	0.994219503	0.99987499
Asc-Vasa-Recta	Pcdh8	-0.007262831	-16.470772	0.99420515	0.99987499
Asc-Vasa-Recta	Gm11449	-0.007262831	-16.986254	0.99420515	0.99987499
Asc-Vasa-Recta	Gm14399	-0.007278499	-0.60485405	0.99419265	0.99987499
Asc-Vasa-Recta	Aff2	-0.007374826	-0.72090334	0.994115794	0.99987499
Asc-Vasa-Recta	Gm4510	-0.007522218	-16.507027	0.993998195	0.99987499
Asc-Vasa-Recta	Prss41	-0.007522218	-16.974415	0.993998195	0.99987499
Asc-Vasa-Recta	Gm32950	-0.00752628	0.046288837	0.993994954	0.99987499
Asc-Vasa-Recta	A430018G15Rik	-0.007584308	-0.51636255	0.993948656	0.99987499
Asc-Vasa-Recta	Gm28153	-0.007681216	-0.8413701	0.993871337	0.99987499
Asc-Vasa-Recta	Celf6	-0.007781605	-16.727442	0.99379124	0.99987499
Asc-Vasa-Recta	1700040L08Rik	-0.007781605	-17.001038	0.99379124	0.99987499
Asc-Vasa-Recta	Pgbd1	-0.007869808	-0.82581264	0.993720867	0.99987499
Asc-Vasa-Recta	4933401D09Rik	-0.007968457	-0.49432454	0.993642159	0.99987499
Asc-Vasa-Recta	A330058E17Rik	-0.008040992	-16.89189	0.993584286	0.99987499
Asc-Vasa-Recta	Gm41307	-0.008040992	-16.86683	0.993584286	0.99987499
Asc-Vasa-Recta	Gm8420	-0.008040992	-17.058222	0.993584286	0.99987499
Asc-Vasa-Recta	Ffar2	-0.008040992	-17.055668	0.993584286	0.99987499
Asc-Vasa-Recta	Itgb3	-0.008064783	-0.8875485	0.993565304	0.99987499
Asc-Vasa-Recta	Uqcc1	-0.008092056	-0.5656432	0.993543544	0.99987499
Asc-Vasa-Recta	Adgrg2	-0.008253955	-0.5900726	0.993414371	0.99987499
Asc-Vasa-Recta	4933405L10Rik	-0.008300378	-17.001888	0.993377332	0.99987499
Asc-Vasa-Recta	Vipr2	-0.008300378	-17.16838	0.993377332	0.99987499
Asc-Vasa-Recta	Mlip	-0.008315465	-0.7790913	0.993365295	0.99987499
Asc-Vasa-Recta	C130074G19Rik	-0.008354344	-0.51261157	0.993334275	0.99987499
Asc-Vasa-Recta	Gm10719	-0.008526689	-0.64870596	0.993196769	0.99987499
Asc-Vasa-Recta	Edaradd	-0.008552222	-0.5643484	0.993176398	0.99987499
Asc-Vasa-Recta	1700010B13Rik	-0.008559765	-16.793589	0.993170379	0.99987499
Asc-Vasa-Recta	Gm49698	-0.008559765	-16.878895	0.993170379	0.99987499
Asc-Vasa-Recta	Gm39662	-0.008559765	-16.991434	0.993170379	0.99987499
Asc-Vasa-Recta	Gm43175	-0.008559765	-17.407404	0.993170379	0.99987499
Asc-Vasa-Recta	Gm48872	-0.008559765	-16.922476	0.993170379	0.99987499
Asc-Vasa-Recta	Gm19853	-0.008559765	-16.812248	0.993170379	0.99987499
Asc-Vasa-Recta	Gm50341	-0.008559765	-17.080769	0.993170379	0.99987499
Asc-Vasa-Recta	4933431K14Rik	-0.008662475	-0.05592926	0.993088431	0.99987499
Asc-Vasa-Recta	Catsper3	-0.008877761	-0.9355591	0.992916665	0.99987499
Asc-Vasa-Recta	Gm8141	-0.009078539	-17.387926	0.992756474	0.99987499
Asc-Vasa-Recta	Ppp1r27	-0.009078539	-17.179665	0.992756474	0.99987499
Asc-Vasa-Recta	Chgb	-0.009078539	-17.414215	0.992756474	0.99987499
Asc-Vasa-Recta	Gm8157	-0.009078539	-17.240479	0.992756474	0.99987499
Asc-Vasa-Recta	Gm11703	-0.009078539	-16.936861	0.992756474	0.99987499
Asc-Vasa-Recta	Vmn2r55	-0.009078539	-16.768152	0.992756474	0.99987499
Asc-Vasa-Recta	Cep131	-0.009123801	-0.6045086	0.992720361	0.99987499
Asc-Vasa-Recta	Pgf	-0.009337925	-17.496498	0.992549522	0.99987499
Asc-Vasa-Recta	Rpl21-ps9	-0.009337925	-17.266499	0.992549522	0.99987499
Asc-Vasa-Recta	Gm11659	-0.009337925	-16.958479	0.992549522	0.99987499
Asc-Vasa-Recta	Osbpl5	-0.009342568	-0.55377495	0.992545818	0.99987499
Asc-Vasa-Recta	Acot8	-0.009485898	-0.64745796	0.992431462	0.99987499
Asc-Vasa-Recta	Gm2693	-0.00949112	-0.31259352	0.992427295	0.99987499
Asc-Vasa-Recta	Cfap97d2	-0.009561915	-0.6432245	0.992370812	0.99987499
Asc-Vasa-Recta	Capn5	-0.009586287	-0.80982816	0.992351367	0.99987499
Asc-Vasa-Recta	Gltpd2	-0.009597313	-17.282892	0.99234257	0.99987499
Asc-Vasa-Recta	Wnt6	-0.009597313	-17.249844	0.99234257	0.99987499
Asc-Vasa-Recta	Ephx4	-0.009597313	-17.232729	0.99234257	0.99987499
Asc-Vasa-Recta	Gm14323	-0.009856699	-17.176542	0.992135619	0.99987499
Asc-Vasa-Recta	Gfap	-0.009856699	-17.024954	0.992135619	0.99987499
Asc-Vasa-Recta	Gm10762	-0.009984942	-0.64217746	0.992033301	0.99987499
Asc-Vasa-Recta	BB123696	-0.010116086	-17.18068	0.991928669	0.99987499
Asc-Vasa-Recta	Gm14336	-0.010116086	-16.917234	0.991928669	0.99987499
Asc-Vasa-Recta	Gm44672	-0.010116086	-17.168669	0.991928669	0.99987499
Asc-Vasa-Recta	Klra2	-0.010180498	-1.3190212	0.991877278	0.99987499
Asc-Vasa-Recta	Gm15462	-0.01028843	-0.2955355	0.991791165	0.99987499
Asc-Vasa-Recta	Gm28231	-0.010375473	-17.13954	0.991721719	0.99987499
Asc-Vasa-Recta	Gm12606	-0.010375473	-17.244783	0.991721719	0.99987499
Asc-Vasa-Recta	Sec14l4	-0.010375473	-17.210007	0.991721719	0.99987499
Asc-Vasa-Recta	Gm39288	-0.010375473	-17.312365	0.991721719	0.99987499
Asc-Vasa-Recta	Gm13680	-0.010375473	-17.221333	0.991721719	0.99987499
Asc-Vasa-Recta	Gm37031	-0.010375473	-17.226957	0.991721719	0.99987499
Asc-Vasa-Recta	Gm30191	-0.01063486	-17.28806	0.99151477	0.99987499
Asc-Vasa-Recta	Asic3	-0.01063486	-17.261526	0.99151477	0.99987499
Asc-Vasa-Recta	1700008C04Rik	-0.01063486	-17.101276	0.99151477	0.99987499
Asc-Vasa-Recta	Gm30414	-0.01063486	-17.026981	0.99151477	0.99987499
Asc-Vasa-Recta	Gm50360	-0.01063486	-17.559818	0.99151477	0.99987499
Asc-Vasa-Recta	Gm20150	-0.01063486	-17.447956	0.99151477	0.99987499
Asc-Vasa-Recta	Gm16386	-0.010678381	-0.21746232	0.991480047	0.99987499
Asc-Vasa-Recta	Nemp1	-0.010707395	-0.59375226	0.991456898	0.99987499
Asc-Vasa-Recta	Dok5	-0.010851306	-0.6883835	0.991342081	0.99987499
Asc-Vasa-Recta	Gm22656	-0.010894246	-17.070244	0.991307821	0.99987499
Asc-Vasa-Recta	Gm12728	-0.010894246	-17.39168	0.991307821	0.99987499
Asc-Vasa-Recta	Ptpn5	-0.010894246	-17.250029	0.991307821	0.99987499
Asc-Vasa-Recta	Gm8290	-0.010894246	-17.139696	0.991307821	0.99987499
Asc-Vasa-Recta	Gprin2	-0.010894246	-17.437656	0.991307821	0.99987499
Asc-Vasa-Recta	Cd80	-0.011054405	-0.7700407	0.991180041	0.99987499
Asc-Vasa-Recta	Chst3	-0.011099667	-1.0419012	0.991143929	0.99987499
Asc-Vasa-Recta	Fst	-0.011118236	-0.7859866	0.991129114	0.99987499
Asc-Vasa-Recta	9830166K06Rik	-0.011153634	-17.354029	0.991100873	0.99987499
Asc-Vasa-Recta	Tescl	-0.011153634	-17.57725	0.991100873	0.99987499
Asc-Vasa-Recta	Zfp944	-0.011154794	-0.43298694	0.991099947	0.99987499
Asc-Vasa-Recta	Kcnab2	-0.011182067	-0.97253203	0.991078187	0.99987499
Asc-Vasa-Recta	Itgb4	-0.011257504	-0.6266001	0.991018001	0.99987499
Asc-Vasa-Recta	Gm15411	-0.011408959	-0.1924549	0.990897166	0.99987499
Asc-Vasa-Recta	Gm11625	-0.01141302	-17.475168	0.990893925	0.99987499
Asc-Vasa-Recta	Galnt2	-0.01141302	-17.321163	0.990893925	0.99987499
Asc-Vasa-Recta	Gm14435	-0.01141302	-17.603209	0.990893925	0.99987499
Asc-Vasa-Recta	Rps12-ps10	-0.01141302	-17.28084	0.990893925	0.99987499
Asc-Vasa-Recta	Leap2	-0.01141302	-17.278505	0.990893925	0.99987499
Asc-Vasa-Recta	Selenok-ps1	-0.011425787	-0.8549815	0.99088374	0.99987499
Asc-Vasa-Recta	9330162012Rik	-0.011447838	-0.67193025	0.990866147	0.99987499
Asc-Vasa-Recta	Bmx	-0.011488457	-1.3143618	0.990833739	0.99987499
Asc-Vasa-Recta	1700010I14Rik	-0.011495421	-0.572505	0.990828183	0.99987499
Asc-Vasa-Recta	Vmn1r203	-0.011602193	-0.5540025	0.990742997	0.99987499
Asc-Vasa-Recta	Gm49284	-0.011604514	-0.47577184	0.990741145	0.99987499
Asc-Vasa-Recta	Slc30a8	-0.011672407	-17.42739	0.990686978	0.99987499
Asc-Vasa-Recta	Gm10339	-0.011672407	-16.963982	0.990686978	0.99987499
Asc-Vasa-Recta	Gm13136	-0.011672407	-17.410793	0.990686978	0.99987499
Asc-Vasa-Recta	4930430E12Rik	-0.011672407	-17.358732	0.990686978	0.99987499
Asc-Vasa-Recta	Nipal4	-0.011672407	-17.434614	0.990686978	0.99987499
Asc-Vasa-Recta	Egfl8	-0.011848233	-0.6343441	0.990546699	0.99987499
Asc-Vasa-Recta	Rps12-ps1	-0.011931794	-17.417347	0.990480032	0.99987499
Asc-Vasa-Recta	Gm13856	-0.011931794	-17.519058	0.990480032	0.99987499
Asc-Vasa-Recta	Rgs4	-0.011931794	-17.709888	0.990480032	0.99987499
Asc-Vasa-Recta	Il2	-0.011931794	-17.470993	0.990480032	0.99987499
Asc-Vasa-Recta	Rpl9-ps1	-0.011931794	-17.518875	0.990480032	0.99987499
Asc-Vasa-Recta	Gm30652	-0.011931794	-17.351204	0.990480032	0.99987499
Asc-Vasa-Recta	Dalir	-0.011931794	-17.482897	0.990480032	0.99987499
Asc-Vasa-Recta	Optc	-0.0121082	-0.4986307	0.99033929	0.99987499
Asc-Vasa-Recta	Dcp1a	-0.012183057	-0.4656286	0.990279568	0.99987499
Asc-Vasa-Recta	Osbpl11	-0.012188279	-0.4712059	0.990275401	0.99987499
Asc-Vasa-Recta	Fsd2	-0.012191181	-17.508242	0.990273086	0.99987499
Asc-Vasa-Recta	Gm48420	-0.012191181	-17.54733	0.990273086	0.99987499
Asc-Vasa-Recta	Gm22965	-0.012191181	-17.377857	0.990273086	0.99987499
Asc-Vasa-Recta	Gm45235	-0.012237024	-1.0562431	0.990236512	0.99987499
Asc-Vasa-Recta	Gm30015	-0.012269519	-1.2864398	0.990210586	0.99987499
Asc-Vasa-Recta	Jmjd1c	-0.012290409	-0.57427007	0.990193919	0.99987499
Asc-Vasa-Recta	Depdc5	-0.012293891	-0.6488296	0.990191141	0.99987499
Asc-Vasa-Recta	Gm47683	-0.012450567	-17.353804	0.990066141	0.99987499
Asc-Vasa-Recta	Zpbp2	-0.012450567	-17.568056	0.990066141	0.99987499
Asc-Vasa-Recta	Olfr1290	-0.012450567	-17.423285	0.990066141	0.99987499
Asc-Vasa-Recta	Rergl	-0.012450567	-18.21953	0.990066141	0.99987499
Asc-Vasa-Recta	Sell	-0.012586935	-1.2792931	0.989957345	0.99987499
Asc-Vasa-Recta	Gm45069	-0.012621171	-0.8585511	0.98993003	0.99987499
Asc-Vasa-Recta	Gm7287	-0.012709955	-17.658516	0.989859197	0.99987499
Asc-Vasa-Recta	Gm10721	-0.012709955	-17.674541	0.989859197	0.99987499
Asc-Vasa-Recta	Ednra	-0.012709955	-17.398245	0.989859197	0.99987499
Asc-Vasa-Recta	Zc3h12b	-0.012761019	-0.8879209	0.989818456	0.99987499
Asc-Vasa-Recta	Ctps	-0.012816146	-0.6162088	0.989774475	0.99987499
Asc-Vasa-Recta	Nudt8	-0.012969341	-17.324905	0.989652253	0.99987499
Asc-Vasa-Recta	Gm19331	-0.012969341	-17.280735	0.989652253	0.99987499
Asc-Vasa-Recta	Gm39147	-0.012969341	-17.859596	0.989652253	0.99987499
Asc-Vasa-Recta	Stmn4	-0.012969341	-17.819347	0.989652253	0.99987499
Asc-Vasa-Recta	4930423D22Rik	-0.012969341	-17.577772	0.989652253	0.99987499
Asc-Vasa-Recta	Gm29560	-0.012969341	-17.443808	0.989652253	0.99987499
Asc-Vasa-Recta	Gm50215	-0.012969341	-17.447498	0.989652253	0.99987499
Asc-Vasa-Recta	Creb3l3	-0.012969341	-17.60954	0.989652253	0.99987499
Asc-Vasa-Recta	4933425M03Rik	-0.012969341	-17.601095	0.989652253	0.99987499
Asc-Vasa-Recta	Gm7502	-0.012969341	-17.84704	0.989652253	0.99987499
Asc-Vasa-Recta	Il7r	-0.01313066	-1.288263	0.98952355	0.99987499
Asc-Vasa-Recta	Gm44573	-0.013228728	-17.528677	0.98944531	0.99987499
Asc-Vasa-Recta	Efcab12	-0.013312869	-0.49652898	0.989378181	0.99987499
Asc-Vasa-Recta	1700020G17Rik	-0.013446335	-0.6066852	0.989271701	0.99987499
Asc-Vasa-Recta	Cyp4f13	-0.013455619	-0.5723364	0.989264293	0.99987499
Asc-Vasa-Recta	Gm5586	-0.013488115	-17.693798	0.989238368	0.99987499
Asc-Vasa-Recta	4930445N18Rik	-0.013488115	-17.624355	0.989238368	0.99987499
Asc-Vasa-Recta	Efcab10	-0.013488115	-17.670132	0.989238368	0.99987499
Asc-Vasa-Recta	Zfp967	-0.013488115	-17.698666	0.989238368	0.99987499
Asc-Vasa-Recta	Gm17333	-0.013488115	-17.563501	0.989238368	0.99987499
Asc-Vasa-Recta	Gm48851	-0.013488115	-17.26534	0.989238368	0.99987499
Asc-Vasa-Recta	Hist1h4a	-0.013488115	-17.678944	0.989238368	0.99987499
Asc-Vasa-Recta	Hist1h4c	-0.013562392	-0.5400382	0.989179109	0.99987499
Asc-Vasa-Recta	Gm36608	-0.013608814	-0.13027677	0.989142073	0.99987499
Asc-Vasa-Recta	Gm32051	-0.013747501	-17.42925	0.989031426	0.99987499
Asc-Vasa-Recta	Olfr1313	-0.013747501	-17.73828	0.989031426	0.99987499
Asc-Vasa-Recta	Ms4a4d	-0.013747501	-17.989557	0.989031426	0.99987499
Asc-Vasa-Recta	8430422H06Rik	-0.013747501	-17.59105	0.989031426	0.99987499
Asc-Vasa-Recta	4930507D05Rik	-0.013747501	-17.594921	0.989031426	0.99987499
Asc-Vasa-Recta	Maskbp3	-0.013767812	-0.92087907	0.989015223	0.99987499
Asc-Vasa-Recta	3830432H09Rik	-0.014006889	-17.75076	0.988824485	0.99987499
Asc-Vasa-Recta	Lrrc72	-0.014006889	-17.801105	0.988824485	0.99987499
Asc-Vasa-Recta	Trim15	-0.014006889	-17.681149	0.988824485	0.99987499
Asc-Vasa-Recta	Snapc4	-0.014102055	-0.7328273	0.988748561	0.99987499
Asc-Vasa-Recta	Clec2e	-0.014222754	-0.6119085	0.988652267	0.99987499
Asc-Vasa-Recta	Vmn1r84	-0.014266275	-17.392027	0.988617545	0.99987499
Asc-Vasa-Recta	B4galnt4	-0.014266275	-17.524475	0.988617545	0.99987499
Asc-Vasa-Recta	Grem1	-0.014266275	-17.73046	0.988617545	0.99987499
Asc-Vasa-Recta	Klrb1	-0.014266275	-17.504177	0.988617545	0.99987499
Asc-Vasa-Recta	Gm9687	-0.014266275	-18.043324	0.988617545	0.99987499
Asc-Vasa-Recta	St8sia2	-0.014266275	-17.933437	0.988617545	0.99987499
Asc-Vasa-Recta	1700124L16Rik	-0.014266275	-17.398012	0.988617545	0.99987499
Asc-Vasa-Recta	Gm14263	-0.014266275	-17.899252	0.988617545	0.99987499
Asc-Vasa-Recta	Gm5786	-0.014266275	-17.661062	0.988617545	0.99987499
Asc-Vasa-Recta	Frat2	-0.01427498	-1.0049298	0.988610601	0.99987499
Asc-Vasa-Recta	Hspbap1	-0.014349256	-0.62981343	0.988551343	0.99987499
Asc-Vasa-Recta	D930032P07Rik	-0.014384073	-1.7913452	0.988523566	0.99987499
Asc-Vasa-Recta	2310001K24Rik	-0.014525662	-17.587654	0.988410606	0.99987499
Asc-Vasa-Recta	Gm17080	-0.014525662	-17.83585	0.988410606	0.99987499
Asc-Vasa-Recta	Treml4	-0.014525662	-18.061035	0.988410606	0.99987499
Asc-Vasa-Recta	Gm14861	-0.014525662	-17.807367	0.988410606	0.99987499
Asc-Vasa-Recta	Aplf	-0.014591814	-0.8099641	0.98835783	0.99987499
Asc-Vasa-Recta	Gm12848	-0.014785049	-17.638748	0.988203668	0.99987499
Asc-Vasa-Recta	Tdrd6	-0.014785049	-17.777355	0.988203668	0.99987499
Asc-Vasa-Recta	Gm12949	-0.014785049	-17.54471	0.988203668	0.99987499
Asc-Vasa-Recta	B230112G18Rik	-0.014785049	-17.745155	0.988203668	0.99987499
Asc-Vasa-Recta	Gm32540	-0.014785049	-17.352951	0.988203668	0.99987499
Asc-Vasa-Recta	Capsl	-0.014887759	-1.4330581	0.988121726	0.99987499
Asc-Vasa-Recta	Gm8075	-0.015044436	-18.01983	0.98799673	0.99987499
Asc-Vasa-Recta	Gm42777	-0.015157591	-0.32891735	0.987906455	0.99987499
Asc-Vasa-Recta	Guca1b	-0.015259141	-0.69440126	0.98782544	0.99987499
Asc-Vasa-Recta	Gm7618	-0.015303822	-17.957722	0.987789793	0.99987499
Asc-Vasa-Recta	C630050I24Rik	-0.015303822	-17.768366	0.987789793	0.99987499
Asc-Vasa-Recta	Gm6581	-0.015303822	-17.958338	0.987789793	0.99987499
Asc-Vasa-Recta	Cplx3	-0.015303822	-17.65795	0.987789793	0.99987499
Asc-Vasa-Recta	Olfr1186	-0.015303822	-17.666468	0.987789793	0.99987499
Asc-Vasa-Recta	Lhx9	-0.015303822	-17.763754	0.987789793	0.99987499
Asc-Vasa-Recta	Gda	-0.015333417	-0.7199955	0.987766183	0.99987499
Asc-Vasa-Recta	Msantd1	-0.015372876	0.06276836	0.987734702	0.99987499
Asc-Vasa-Recta	Gm2225	-0.01556321	-17.949293	0.987582857	0.99987499
Asc-Vasa-Recta	Disp2	-0.01556321	-17.67184	0.987582857	0.99987499
Asc-Vasa-Recta	Gm39027	-0.01556321	-17.764088	0.987582857	0.99987499
Asc-Vasa-Recta	Akr1b7	-0.01556321	-18.18468	0.987582857	0.99987499
Asc-Vasa-Recta	Hk3	-0.01556321	-18.303629	0.987582857	0.99987499
Asc-Vasa-Recta	Tsix	-0.01556321	-17.72374	0.987582857	0.99987499
Asc-Vasa-Recta	Spef2	-0.015645029	-0.008478666	0.987517582	0.99987499
Asc-Vasa-Recta	Gm48362	-0.015746579	-0.525409	0.987436567	0.99987499
Asc-Vasa-Recta	Vmn2r14	-0.015822597	-17.572964	0.987375922	0.99987499
Asc-Vasa-Recta	Bhlha15	-0.016081983	-17.683132	0.987168987	0.99987499
Asc-Vasa-Recta	Gm14279	-0.016081983	-17.9456	0.987168987	0.99987499
Asc-Vasa-Recta	Gm44067	-0.016081983	-17.949186	0.987168987	0.99987499
Asc-Vasa-Recta	Lrrc4b	-0.016081983	-17.869673	0.987168987	0.99987499
Asc-Vasa-Recta	Gm37509	-0.016081983	-17.736311	0.987168987	0.99987499
Asc-Vasa-Recta	Dok7	-0.016081983	-17.822071	0.987168987	0.99987499
Asc-Vasa-Recta	Gm30018	-0.016081983	-17.656786	0.987168987	0.99987499
Asc-Vasa-Recta	Mettl7a2	-0.016132468	-1.3236195	0.987128711	0.99987499
Asc-Vasa-Recta	Gm8797	-0.01629901	-0.8149173	0.986995848	0.99987499
Asc-Vasa-Recta	Duox1	-0.01634137	-17.871532	0.986962054	0.99987499
Asc-Vasa-Recta	Gm12922	-0.01634137	-17.691422	0.986962054	0.99987499
Asc-Vasa-Recta	A230020J21Rik	-0.01634137	-18.080503	0.986962054	0.99987499
Asc-Vasa-Recta	Wnt16	-0.01634137	-18.333261	0.986962054	0.99987499
Asc-Vasa-Recta	Gm16029	-0.01634137	-17.757088	0.986962054	0.99987499
Asc-Vasa-Recta	Gm40709	-0.01634137	-17.616123	0.986962054	0.99987499
Asc-Vasa-Recta	Gpr55	-0.01634137	-17.981943	0.986962054	0.99987499
Asc-Vasa-Recta	Nlrp3	-0.01634137	-18.261505	0.986962054	0.99987499
Asc-Vasa-Recta	Gm10252	-0.01634137	-17.370132	0.986962054	0.99987499
Asc-Vasa-Recta	Asb15	-0.016470773	0.034605023	0.986858819	0.99987499
Asc-Vasa-Recta	2310002F09Rik	-0.016559556	-0.6518647	0.986787989	0.99987499
Asc-Vasa-Recta	Nat1	-0.016600756	-18.003914	0.986755121	0.99987499
Asc-Vasa-Recta	Ccl17	-0.016600756	-18.208836	0.986755121	0.99987499
Asc-Vasa-Recta	Gm37009	-0.016600756	-17.72473	0.986755121	0.99987499
Asc-Vasa-Recta	Cyp2c29	-0.016600756	-18.05962	0.986755121	0.99987499
Asc-Vasa-Recta	6530413G14Rik	-0.016600756	-17.917469	0.986755121	0.99987499
Asc-Vasa-Recta	Kif19a	-0.016600756	-18.03327	0.986755121	0.99987499
Asc-Vasa-Recta	Cd86	-0.016661106	-1.377188	0.986706976	0.99987499
Asc-Vasa-Recta	Gm35406	-0.016769039	-0.3864424	0.98662087	0.99987499
Asc-Vasa-Recta	Gm12708	-0.016860144	-17.985094	0.986548189	0.99987499
Asc-Vasa-Recta	Tmem74b	-0.016860144	-17.898561	0.986548189	0.99987499
Asc-Vasa-Recta	Gm15946	-0.016860144	-17.625586	0.986548189	0.99987499
Asc-Vasa-Recta	Mzf1	-0.016866527	-0.59035426	0.986543097	0.99987499
Asc-Vasa-Recta	Eif3j1	-0.01701624	-0.4751759	0.98642366	0.99987499
Asc-Vasa-Recta	Fem1b	-0.017035969	-0.5994075	0.98640792	0.99987499
Asc-Vasa-Recta	Brca1	-0.01707891	-0.7521945	0.986373663	0.99987499
Asc-Vasa-Recta	Ccdc74a	-0.01711953	-18.000296	0.986341258	0.99987499
Asc-Vasa-Recta	Lrrc15	-0.01711953	-17.708559	0.986341258	0.99987499
Asc-Vasa-Recta	4930537H20Rik	-0.01711953	-17.724827	0.986341258	0.99987499
Asc-Vasa-Recta	Hcar1	-0.01711953	-18.172428	0.986341258	0.99987499
Asc-Vasa-Recta	Tmsb15b1	-0.017208314	-0.48116115	0.98627043	0.99987499
Asc-Vasa-Recta	Efna4	-0.017338296	0.20468535	0.986166733	0.99987499
Asc-Vasa-Recta	Ptgs2	-0.017378917	-18.307976	0.986134328	0.99987499
Asc-Vasa-Recta	Zfp663	-0.017378917	-18.0469	0.986134328	0.99987499
Asc-Vasa-Recta	4930594M22Rik-1	-0.017378917	-17.622723	0.986134328	0.99987499
Asc-Vasa-Recta	Alas2	-0.017378917	-18.123726	0.986134328	0.99987499
Asc-Vasa-Recta	Cd8a	-0.017437525	-1.3968775	0.986087572	0.99987499
Asc-Vasa-Recta	Pycr1	-0.017505419	-0.31197414	0.98603341	0.99987499
Asc-Vasa-Recta	L3mbtl4	-0.017595364	-0.55685663	0.985961656	0.99987499
Asc-Vasa-Recta	Gm20362	-0.017638303	-17.87456	0.985927399	0.99987499
Asc-Vasa-Recta	Cyp19a1	-0.017638303	-18.11985	0.985927399	0.99987499
Asc-Vasa-Recta	Gm14393	-0.017638303	-17.937765	0.985927399	0.99987499
Asc-Vasa-Recta	Olfr78	-0.017638303	-18.168324	0.985927399	0.99987499
Asc-Vasa-Recta	Zfp286	-0.017667899	-1.1162649	0.98590379	0.99987499
Asc-Vasa-Recta	Serpina1b	-0.017715482	0.0608359	0.98586583	0.99987499
Asc-Vasa-Recta	Tnik	-0.017729988	-1.1850052	0.985854257	0.99987499
Asc-Vasa-Recta	Mthfd1l	-0.017829217	-0.43735608	0.985775096	0.99987499
Asc-Vasa-Recta	Gm20619	-0.017881444	-0.782304	0.985733433	0.99987499
Asc-Vasa-Recta	Gm7575	-0.017897692	-17.681156	0.985720471	0.99987499
Asc-Vasa-Recta	4930524O07Rik	-0.017897692	-17.838972	0.985720471	0.99987499
Asc-Vasa-Recta	3110031N09Rik	-0.017897692	-17.723692	0.985720471	0.99987499
Asc-Vasa-Recta	Gm49446	-0.017897692	-17.960306	0.985720471	0.99987499
Asc-Vasa-Recta	Gm7232	-0.018157078	-18.35429	0.985513544	0.99987499
Asc-Vasa-Recta	Pnck	-0.018157078	-18.066805	0.985513544	0.99987499
Asc-Vasa-Recta	Gm38534	-0.018157078	-17.982922	0.985513544	0.99987499
Asc-Vasa-Recta	Gm10683	-0.018157078	-17.609428	0.985513544	0.99987499
Asc-Vasa-Recta	Gm37514	-0.018157078	-18.01405	0.985513544	0.99987499
Asc-Vasa-Recta	Snhg7os	-0.018157078	-18.095085	0.985513544	0.99987499
Asc-Vasa-Recta	Gm16208	-0.018157078	-17.994562	0.985513544	0.99987499
Asc-Vasa-Recta	Fbxo31	-0.018288221	-0.7773325	0.985408924	0.99987499
Asc-Vasa-Recta	Wfikkn1	-0.018293444	-0.45107546	0.985404757	0.99987499
Asc-Vasa-Recta	Ptprc	-0.01836772	-1.1848599	0.985345503	0.99987499
Asc-Vasa-Recta	Rubcn	-0.018400216	-0.18070178	0.98531958	0.99987499
Asc-Vasa-Recta	Scn7a	-0.0184066	-0.84031975	0.985314488	0.99987499
Asc-Vasa-Recta	Gm26596	-0.018416464	-17.825413	0.985306618	0.99987499
Asc-Vasa-Recta	Gm6377	-0.018416464	-18.0349	0.985306618	0.99987499
Asc-Vasa-Recta	9130213A22Rik	-0.018416464	-17.875278	0.985306618	0.99987499
Asc-Vasa-Recta	Gm6520	-0.018416464	-17.992538	0.985306618	0.99987499
Asc-Vasa-Recta	Hps1	-0.018520916	-0.45974785	0.985223292	0.99987499
Asc-Vasa-Recta	Cxcl1	-0.0186538	-0.88921595	0.985117284	0.99987499
Asc-Vasa-Recta	4930500M09Rik	-0.01867585	-17.715132	0.985099693	0.99987499
Asc-Vasa-Recta	Gm28723	-0.01867585	-18.024513	0.985099693	0.99987499
Asc-Vasa-Recta	4933427E11Rik	-0.01867585	-17.816866	0.985099693	0.99987499
Asc-Vasa-Recta	Gm16178	-0.018680494	-0.9149732	0.985095989	0.99987499
Asc-Vasa-Recta	Irak1bp1	-0.018875469	-0.5213958	0.984940449	0.99987499
Asc-Vasa-Recta	Gm48242	-0.018935239	-17.900797	0.984892769	0.99987499
Asc-Vasa-Recta	Gm37817	-0.018935239	-17.892181	0.984892769	0.99987499
Asc-Vasa-Recta	Gm21984	-0.018935239	-18.063814	0.984892769	0.99987499
Asc-Vasa-Recta	Gm10039	-0.019194625	-18.359385	0.984685846	0.99987499
Asc-Vasa-Recta	Gm8234	-0.019194625	-17.953554	0.984685846	0.99987499
Asc-Vasa-Recta	Gm31834	-0.019194625	-17.985958	0.984685846	0.99987499
Asc-Vasa-Recta	Mmp2	-0.019194625	-18.54977	0.984685846	0.99987499
Asc-Vasa-Recta	Gm11191	-0.019194625	-18.31564	0.984685846	0.99987499
Asc-Vasa-Recta	Clba1	-0.019210292	-0.56933355	0.984673347	0.99987499
Asc-Vasa-Recta	4930412O13Rik	-0.019454012	-17.975431	0.984478923	0.99987499
Asc-Vasa-Recta	Gm12778	-0.019454012	-18.257774	0.984478923	0.99987499
Asc-Vasa-Recta	Gm9694	-0.019454012	-18.17839	0.984478923	0.99987499
Asc-Vasa-Recta	Asb16	-0.019454012	-18.074327	0.984478923	0.99987499
Asc-Vasa-Recta	Pnma1	-0.019454012	-18.22747	0.984478923	0.99987499
Asc-Vasa-Recta	9030625G05Rik	-0.019466197	-0.90021664	0.984469202	0.99987499
Asc-Vasa-Recta	Ablim2	-0.019518424	-0.84690475	0.98442754	0.99987499
Asc-Vasa-Recta	Lrrc75b	-0.019543955	-0.14160794	0.984407172	0.99987499
Asc-Vasa-Recta	Ccp110	-0.019567747	-0.4205045	0.984388193	0.99987499
Asc-Vasa-Recta	5730403I07Rik	-0.019589799	-0.747786	0.984370602	0.99987499
Asc-Vasa-Recta	Rims1	-0.019705275	-0.8336704	0.984278483	0.99987499
Asc-Vasa-Recta	Aqp5	-0.019713398	-18.319761	0.984272002	0.99987499
Asc-Vasa-Recta	Tmem182	-0.019713398	-18.306925	0.984272002	0.99987499
Asc-Vasa-Recta	Gm11783	-0.019713398	-18.187634	0.984272002	0.99987499
Asc-Vasa-Recta	Lox	-0.019713398	-18.37334	0.984272002	0.99987499
Asc-Vasa-Recta	St6galnac2-1	-0.019713398	-18.11096	0.984272002	0.99987499
Asc-Vasa-Recta	Itpka	-0.019713398	-18.49602	0.984272002	0.99987499
Asc-Vasa-Recta	Gm45133	-0.019726165	-0.99350816	0.984261818	0.99987499
Asc-Vasa-Recta	Gbp8	-0.019822491	-1.6296035	0.984184975	0.99987499
Asc-Vasa-Recta	BC035044	-0.01996176	-0.8825977	0.984073878	0.99987499
Asc-Vasa-Recta	Gm19437	-0.019972786	-17.684143	0.984065082	0.99987499
Asc-Vasa-Recta	Gm3745	-0.019972786	-18.249107	0.984065082	0.99987499
Asc-Vasa-Recta	Gm11536	-0.019972786	-18.118603	0.984065082	0.99987499
Asc-Vasa-Recta	Gm15427	-0.019972786	-18.063879	0.984065082	0.99987499
Asc-Vasa-Recta	Sftpd	-0.019972786	-18.088655	0.984065082	0.99987499
Asc-Vasa-Recta	Nr2e3	-0.020232173	-19.057743	0.983858163	0.99987499
Asc-Vasa-Recta	E130008D07Rik	-0.020232173	-18.16994	0.983858163	0.99987499
Asc-Vasa-Recta	Cnn1	-0.020232173	-18.614676	0.983858163	0.99987499
Asc-Vasa-Recta	Klk1b7-ps	-0.020232173	-18.38648	0.983858163	0.99987499
Asc-Vasa-Recta	Fcgbp	-0.020375503	-1.1940634	0.983743826	0.99987499
Asc-Vasa-Recta	Gm5764	-0.020491559	-18.316326	0.983651246	0.99987499
Asc-Vasa-Recta	Gm32123	-0.020491559	-18.070105	0.983651246	0.99987499
Asc-Vasa-Recta	Gm30934	-0.020491559	-18.009233	0.983651246	0.99987499
Asc-Vasa-Recta	Prcd	-0.020491559	-18.442009	0.983651246	0.99987499
Asc-Vasa-Recta	Gm28041	-0.020491559	-18.226845	0.983651246	0.99987499
Asc-Vasa-Recta	1600022D10Rik	-0.02071903	-1.2598575	0.983469788	0.99987499
Asc-Vasa-Recta	Gm33472	-0.020750945	-17.983797	0.983444329	0.99987499
Asc-Vasa-Recta	Gm35665	-0.021010332	-18.27284	0.983237413	0.99987499
Asc-Vasa-Recta	Iqca	-0.021010332	-18.337181	0.983237413	0.99987499
Asc-Vasa-Recta	Kcnd1	-0.021010332	-18.333658	0.983237413	0.99987499
Asc-Vasa-Recta	H2-Ob	-0.021116525	-1.7476912	0.983152703	0.99987499
Asc-Vasa-Recta	Insyn1	-0.02126972	-18.38676	0.983030499	0.99987499
Asc-Vasa-Recta	Gm8130	-0.02126972	-18.451792	0.983030499	0.99987499
Asc-Vasa-Recta	Rspo1	-0.02126972	-18.522787	0.983030499	0.99987499
Asc-Vasa-Recta	Rpl31-ps15	-0.02126972	-18.213228	0.983030499	0.99987499
Asc-Vasa-Recta	Gm2109	-0.02126972	-18.436367	0.983030499	0.99987499
Asc-Vasa-Recta	Gm45774	-0.021450767	-0.6165511	0.982886076	0.99987499
Asc-Vasa-Recta	Gm20632	-0.021457732	-0.6239031	0.982880521	0.99987499
Asc-Vasa-Recta	Rab30	-0.02151634	-0.9479665	0.982833769	0.99987499
Asc-Vasa-Recta	Ggt7	-0.021529106	-18.603714	0.982823585	0.99987499
Asc-Vasa-Recta	AC117232.1	-0.021529106	-18.363815	0.982823585	0.99987499
Asc-Vasa-Recta	Gm43582	-0.021529106	-18.357473	0.982823585	0.99987499
Asc-Vasa-Recta	Rgs5	-0.02159932	-1.828072	0.982767575	0.99987499
Asc-Vasa-Recta	Tmem26	-0.021649225	-0.70758694	0.982727767	0.99987499
Asc-Vasa-Recta	Frs3	-0.021744972	-0.40446866	0.98265139	0.99987499
Asc-Vasa-Recta	2310074N15Rik	-0.021788493	-18.336496	0.982616673	0.99987499
Asc-Vasa-Recta	Tex13c3	-0.021788493	-18.308367	0.982616673	0.99987499
Asc-Vasa-Recta	Sfrp4	-0.021788493	-18.623981	0.982616673	0.99987499
Asc-Vasa-Recta	2600014E21Rik	-0.021938207	-0.72916514	0.982497248	0.99987499
Asc-Vasa-Recta	Tpbgl	-0.02204788	-18.551353	0.982409762	0.99987499
Asc-Vasa-Recta	Gm6444	-0.02204788	-18.643675	0.982409762	0.99987499
Asc-Vasa-Recta	A230052G05Rik	-0.02204788	-18.497873	0.982409762	0.99987499
Asc-Vasa-Recta	Tex38	-0.02204788	-18.28024	0.982409762	0.99987499
Asc-Vasa-Recta	Gm48623	-0.022297982	-0.9089709	0.982210258	0.99987499
Asc-Vasa-Recta	Timp1	-0.022307267	-18.455254	0.982202852	0.99987499
Asc-Vasa-Recta	Lonrf2	-0.022307267	-18.49103	0.982202852	0.99987499
Asc-Vasa-Recta	Gm42928	-0.022307267	-18.440758	0.982202852	0.99987499
Asc-Vasa-Recta	Gm47391	-0.022307267	-18.102005	0.982202852	0.99987499
Asc-Vasa-Recta	Apod	-0.022307267	-18.531788	0.982202852	0.99987499
Asc-Vasa-Recta	Carmil3	-0.02231307	-1.1137011	0.982198223	0.99987499
Asc-Vasa-Recta	Cdk5r1	-0.02233396	-1.0458558	0.98218156	0.99987499
Asc-Vasa-Recta	1700040D17Rik	-0.022566654	-18.191973	0.981995944	0.99987499
Asc-Vasa-Recta	Ccdc96	-0.022566654	-18.407768	0.981995944	0.99987499
Asc-Vasa-Recta	Gm10053	-0.022566654	-18.384665	0.981995944	0.99987499
Asc-Vasa-Recta	0610039K10Rik	-0.022566654	-18.501303	0.981995944	0.99987499
Asc-Vasa-Recta	Gm14085	-0.022566654	-18.433834	0.981995944	0.99987499
Asc-Vasa-Recta	Sfrp5	-0.022566654	-18.601868	0.981995944	0.99987499
Asc-Vasa-Recta	Ift172	-0.0227448	-0.66333544	0.981853839	0.99987499
Asc-Vasa-Recta	1700030J22Rik	-0.022754086	-0.6866892	0.981846433	0.99987499
Asc-Vasa-Recta	Gm26912	-0.02282604	-18.305658	0.981789036	0.99987499
Asc-Vasa-Recta	Gm19326	-0.02282604	-18.153566	0.981789036	0.99987499
Asc-Vasa-Recta	Mmp24	-0.02282604	-18.44729	0.981789036	0.99987499
Asc-Vasa-Recta	Gm14698	-0.02282604	-18.219742	0.981789036	0.99987499
Asc-Vasa-Recta	Pilrb2	-0.02282604	-18.640533	0.981789036	0.99987499
Asc-Vasa-Recta	Gm2581	-0.02282604	-18.127382	0.981789036	0.99987499
Asc-Vasa-Recta	1700063D05Rik	-0.022939775	-0.36021984	0.981698312	0.99987499
Asc-Vasa-Recta	Gm15563	-0.023079043	-0.30610868	0.981587222	0.99987499
Asc-Vasa-Recta	Gm2381	-0.023085427	-18.343525	0.98158213	0.99987499
Asc-Vasa-Recta	Islr	-0.023085427	-18.615236	0.98158213	0.99987499
Asc-Vasa-Recta	Gm26558	-0.023085427	-18.303246	0.98158213	0.99987499
Asc-Vasa-Recta	1700054O05Rik	-0.023085427	-18.0651	0.98158213	0.99987499
Asc-Vasa-Recta	Gm5177	-0.023085427	-17.967535	0.98158213	0.99987499
Asc-Vasa-Recta	4930517E14Rik	-0.023085427	-18.309515	0.98158213	0.99987499
Asc-Vasa-Recta	Gm47847	-0.023085427	-18.191515	0.98158213	0.99987499
Asc-Vasa-Recta	BC016579	-0.023085427	-18.397713	0.98158213	0.99987499
Asc-Vasa-Recta	Epb41l4aos	-0.023087168	-0.414846	0.981580741	0.99987499
Asc-Vasa-Recta	1810019N24Rik	-0.023121985	-1.0126402	0.981552969	0.99987499
Asc-Vasa-Recta	Gm50022	-0.023272859	-0.69230634	0.981432621	0.99987499
Asc-Vasa-Recta	Lpin3	-0.023332048	-0.55063635	0.981385408	0.99987499
Asc-Vasa-Recta	9930004E17Rik	-0.023344815	-18.462894	0.981375225	0.99987499
Asc-Vasa-Recta	Gm47914	-0.023344815	-18.246906	0.981375225	0.99987499
Asc-Vasa-Recta	Tff1	-0.023344815	-18.135801	0.981375225	0.99987499
Asc-Vasa-Recta	Fez1	-0.023344815	-18.305645	0.981375225	0.99987499
Asc-Vasa-Recta	A430093F15Rik	-0.023604201	-18.47823	0.981168321	0.99987499
Asc-Vasa-Recta	Gm17191	-0.023604201	-18.380875	0.981168321	0.99987499
Asc-Vasa-Recta	Tmem156	-0.023604201	-18.780523	0.981168321	0.99987499
Asc-Vasa-Recta	Gm36584	-0.023604201	-18.517069	0.981168321	0.99987499
Asc-Vasa-Recta	Gm15032	-0.023604201	-18.094843	0.981168321	0.99987499
Asc-Vasa-Recta	2610206C17Rik	-0.023621028	-1.0121663	0.981154898	0.99987499
Asc-Vasa-Recta	Rpl31-ps6	-0.023863588	-18.632635	0.980961419	0.99987499
Asc-Vasa-Recta	Gm13094	-0.023863588	-18.343534	0.980961419	0.99987499
Asc-Vasa-Recta	Gm34376	-0.023863588	-18.271458	0.980961419	0.99987499
Asc-Vasa-Recta	Fmr1nb	-0.023863588	-18.701754	0.980961419	0.99987499
Asc-Vasa-Recta	Cd19	-0.023863588	-18.927347	0.980961419	0.99987499
Asc-Vasa-Recta	C330018D20Rik	-0.024102665	-0.5143224	0.980770718	0.99987499
Asc-Vasa-Recta	Slc17a5	-0.024104405	-0.41187963	0.980769329	0.99987499
Asc-Vasa-Recta	Gm47257	-0.024122974	-18.276361	0.980754518	0.99987499
Asc-Vasa-Recta	Lgals12	-0.024122974	-18.776754	0.980754518	0.99987499
Asc-Vasa-Recta	Nfkbid	-0.024163013	-1.0344468	0.98072258	0.99987499
Asc-Vasa-Recta	Vmn1r51	-0.024382362	-18.564363	0.980547618	0.99987499
Asc-Vasa-Recta	Gpr31c	-0.024382362	-18.540668	0.980547618	0.99987499
Asc-Vasa-Recta	Olfr1402	-0.024382362	-18.271698	0.980547618	0.99987499
Asc-Vasa-Recta	Sp1	-0.024453156	-0.5835335	0.980491149	0.99987499
Asc-Vasa-Recta	Gm15350	-0.024641749	-18.066835	0.980340719	0.99987499
Asc-Vasa-Recta	Lif	-0.024641749	-18.26458	0.980340719	0.99987499
Asc-Vasa-Recta	A730006G06Rik	-0.024641749	-18.397774	0.980340719	0.99987499
Asc-Vasa-Recta	Mir196a-1	-0.024641749	-18.541716	0.980340719	0.99987499
Asc-Vasa-Recta	Syndig1l	-0.024641749	-18.55251	0.980340719	0.99987499
Asc-Vasa-Recta	Gm11205	-0.024641749	-18.338358	0.980340719	0.99987499
Asc-Vasa-Recta	Lysmd4	-0.024713123	-0.635576	0.980283788	0.99987499
Asc-Vasa-Recta	Hps3	-0.024858775	-0.4341149	0.98016761	0.99987499
Asc-Vasa-Recta	Gm17040	-0.024901135	-18.427477	0.980133822	0.99987499
Asc-Vasa-Recta	Gm35031	-0.024901135	-18.147427	0.980133822	0.99987499
Asc-Vasa-Recta	Gm37373	-0.024901135	-18.318548	0.980133822	0.99987499
Asc-Vasa-Recta	Gp1ba	-0.024901135	-18.292765	0.980133822	0.99987499
Asc-Vasa-Recta	Igsf9	-0.025029957	-0.8306274	0.980031068	0.99987499
Asc-Vasa-Recta	Oxsr1	-0.025130928	-0.3717108	0.979950531	0.99987499
Asc-Vasa-Recta	Ngb	-0.025160521	-18.500204	0.979926926	0.99987499
Asc-Vasa-Recta	Platr28	-0.025160521	-18.422464	0.979926926	0.99987499
Asc-Vasa-Recta	Gm12088	-0.025160521	-18.612146	0.979926926	0.99987499
Asc-Vasa-Recta	Gm4146	-0.025160521	-18.399376	0.979926926	0.99987499
Asc-Vasa-Recta	Fgd2	-0.0252406	-0.8636908	0.979863052	0.99987499
Asc-Vasa-Recta	A630031M04Rik	-0.02541991	-18.325422	0.979720031	0.99987499
Asc-Vasa-Recta	Fam229a	-0.02541991	-18.456875	0.979720031	0.99987499
Asc-Vasa-Recta	Hesx1	-0.02541991	-18.875278	0.979720031	0.99987499
Asc-Vasa-Recta	Gm45469	-0.02541991	-18.446539	0.979720031	0.99987499
Asc-Vasa-Recta	Adgb	-0.025466332	0.017260827	0.979683003	0.99987499
Asc-Vasa-Recta	Sdha	-0.025490124	-0.41359323	0.979664027	0.99987499
Asc-Vasa-Recta	F730016J06Rik	-0.025679296	-18.362347	0.979513138	0.99987499
Asc-Vasa-Recta	Reps1	-0.02593346	-0.655447	0.979310412	0.99987499
Asc-Vasa-Recta	Gm14421	-0.025938682	-18.46263	0.979306246	0.99987499
Asc-Vasa-Recta	Gm15927	-0.025938682	-18.726849	0.979306246	0.99987499
Asc-Vasa-Recta	Gm33054	-0.025938682	-18.355667	0.979306246	0.99987499
Asc-Vasa-Recta	Gm45821	-0.025938682	-18.08426	0.979306246	0.99987499
Asc-Vasa-Recta	Gm36200	-0.025938682	-18.388397	0.979306246	0.99987499
Asc-Vasa-Recta	Gm15406	-0.025938682	-18.728191	0.979306246	0.99987499
Asc-Vasa-Recta	Klk14	-0.025938682	-18.37789	0.979306246	0.99987499
Asc-Vasa-Recta	Aunip	-0.025938682	-18.40969	0.979306246	0.99987499
Asc-Vasa-Recta	Sowaha	-0.02595493	-1.1935709	0.979293287	0.99987499
Asc-Vasa-Recta	1700029I15Rik	-0.026041973	-0.31630835	0.97922386	0.99987499
Asc-Vasa-Recta	Gm10029	-0.026198069	-18.85121	0.979099356	0.99987499
Asc-Vasa-Recta	Gm20633	-0.026198069	-18.668362	0.979099356	0.99987499
Asc-Vasa-Recta	Gm48772	-0.026198069	-18.545712	0.979099356	0.99987499
Asc-Vasa-Recta	Myt1	-0.026198069	-18.53008	0.979099356	0.99987499
Asc-Vasa-Recta	Gm35248	-0.026198069	-18.76699	0.979099356	0.99987499
Asc-Vasa-Recta	Morn5	-0.026198069	-18.670044	0.979099356	0.99987499
Asc-Vasa-Recta	A730082K24Rik	-0.026198069	-18.256012	0.979099356	0.99987499
Asc-Vasa-Recta	Fgf11	-0.02642612	-0.96002525	0.97891746	0.99987499
Asc-Vasa-Recta	Cd79a	-0.026580475	-2.3427246	0.978794346	0.99987499
Asc-Vasa-Recta	1700010I02Rik	-0.026716843	-18.62257	0.978685579	0.99987499
Asc-Vasa-Recta	Rpl31-ps17	-0.026716843	-18.700516	0.978685579	0.99987499
Asc-Vasa-Recta	4930556N13Rik	-0.026716843	-18.622673	0.978685579	0.99987499
Asc-Vasa-Recta	Pacc1	-0.026867136	-0.49599153	0.978565705	0.99987499
Asc-Vasa-Recta	Gm16548	-0.02697623	-18.573265	0.978478693	0.99987499
Asc-Vasa-Recta	4921529L05Rik	-0.02697623	-18.236853	0.978478693	0.99987499
Asc-Vasa-Recta	Blk	-0.02697623	-18.948086	0.978478693	0.99987499
Asc-Vasa-Recta	Gm49195	-0.02697623	-18.656204	0.978478693	0.99987499
Asc-Vasa-Recta	Skiv2l	-0.027191514	-0.5566002	0.978306983	0.99987499
Asc-Vasa-Recta	Upk1a	-0.027211824	-0.89943063	0.978290784	0.99987499
Asc-Vasa-Recta	Gm45431	-0.027235616	-18.21641	0.978271808	0.99987499
Asc-Vasa-Recta	Fbxo2	-0.027289582	-0.105131514	0.978228765	0.99987499
Asc-Vasa-Recta	Thap6	-0.027430011	-0.24610384	0.978116762	0.99987499
Asc-Vasa-Recta	Fam160b2	-0.02744452	-0.5809305	0.978105191	0.99987499
Asc-Vasa-Recta	Gm49376	-0.027495002	-18.596706	0.978064925	0.99987499
Asc-Vasa-Recta	Vmn2r-ps34	-0.027495002	-18.506105	0.978064925	0.99987499
Asc-Vasa-Recta	4833408A19Rik	-0.027551292	-0.06316381	0.978020031	0.99987499
Asc-Vasa-Recta	Gm36975	-0.027598293	-0.3788534	0.977982543	0.99987499
Asc-Vasa-Recta	Rmi1	-0.027695201	-0.47639972	0.977905251	0.99987499
Asc-Vasa-Recta	Gm40466	-0.027705066	-0.69913566	0.977897383	0.99987499
Asc-Vasa-Recta	Gm11826	-0.02775439	-18.727982	0.977858043	0.99987499
Asc-Vasa-Recta	Ddx4	-0.02775439	-18.770681	0.977858043	0.99987499
Asc-Vasa-Recta	Adamts13	-0.02775439	-18.858423	0.977858043	0.99987499
Asc-Vasa-Recta	Gm43266	-0.028013777	-18.487068	0.977651163	0.99987499
Asc-Vasa-Recta	Mettl7a3	-0.028013777	-18.576534	0.977651163	0.99987499
Asc-Vasa-Recta	Rnft2	-0.028097337	-1.2913976	0.977584517	0.99987499
Asc-Vasa-Recta	Gm27029	-0.028172774	-0.58293986	0.977524351	0.99987499
Asc-Vasa-Recta	Aldh18a1	-0.02824357	-0.86364603	0.977467888	0.99987499
Asc-Vasa-Recta	Grm5	-0.028271424	-0.9329078	0.977445673	0.99987499
Asc-Vasa-Recta	Gm43403	-0.028273163	-18.569078	0.977444284	0.99987499
Asc-Vasa-Recta	Hpcal4	-0.028273163	-18.73846	0.977444284	0.99987499
Asc-Vasa-Recta	Ccdc93	-0.028297536	-0.4382478	0.977424846	0.99987499
Asc-Vasa-Recta	Kbtbd6	-0.02853255	-18.457811	0.977237407	0.99987499
Asc-Vasa-Recta	Gm15247	-0.02853255	-18.40782	0.977237407	0.99987499
Asc-Vasa-Recta	5730437C11Rik	-0.02853255	-18.53239	0.977237407	0.99987499
Asc-Vasa-Recta	Skint3	-0.02853255	-19.049706	0.977237407	0.99987499
Asc-Vasa-Recta	Gm43268	-0.028558664	-0.9457677	0.977216581	0.99987499
Asc-Vasa-Recta	Bfsp2	-0.028791938	-18.70508	0.977030531	0.99987499
Asc-Vasa-Recta	Rln1	-0.028791938	-19.008228	0.977030531	0.99987499
Asc-Vasa-Recta	Ly6f	-0.028791938	-18.711378	0.977030531	0.99987499
Asc-Vasa-Recta	Naip1	-0.028791938	-18.706385	0.977030531	0.99987499
Asc-Vasa-Recta	P2rx1	-0.028791938	-19.192883	0.977030531	0.99987499
Asc-Vasa-Recta	Gm44768	-0.028791938	-18.77701	0.977030531	0.99987499
Asc-Vasa-Recta	Gm5431	-0.028791938	-18.738884	0.977030531	0.99987499
Asc-Vasa-Recta	Hist1h2bj	-0.028791938	-18.530499	0.977030531	0.99987499
Asc-Vasa-Recta	Efhc2	-0.028870275	-0.6807342	0.976968052	0.99987499
Asc-Vasa-Recta	1700099I09Rik	-0.029051324	-18.67719	0.976823657	0.99987499
Asc-Vasa-Recta	Kcna7	-0.029051324	-18.682512	0.976823657	0.99987499
Asc-Vasa-Recta	Gm29516	-0.029051324	-18.64594	0.976823657	0.99987499
Asc-Vasa-Recta	Pcyt1b	-0.029051324	-18.910084	0.976823657	0.99987499
Asc-Vasa-Recta	4833415N18Rik	-0.029051324	-18.422695	0.976823657	0.99987499
Asc-Vasa-Recta	Gm13963	-0.029051324	-18.408161	0.976823657	0.99987499
Asc-Vasa-Recta	Pla2g1b	-0.029051324	-18.758781	0.976823657	0.99987499
Asc-Vasa-Recta	Gramd1c	-0.029075695	-0.6874707	0.976804219	0.99987499
Asc-Vasa-Recta	Cd248	-0.02931071	-19.073816	0.976616784	0.99987499
Asc-Vasa-Recta	Art5	-0.02931071	-18.721289	0.976616784	0.99987499
Asc-Vasa-Recta	Ak6	-0.029334502	-0.43001255	0.97659781	0.99987499
Asc-Vasa-Recta	Map2k3os	-0.029339144	-0.37919873	0.976594107	0.99987499
Asc-Vasa-Recta	Gm14296	-0.029444177	-0.4630723	0.97651034	0.99987499
Asc-Vasa-Recta	Ms4a7	-0.02953528	-0.9701395	0.976437681	0.99987499
Asc-Vasa-Recta	Gpr135	-0.029540503	-0.2738591	0.976433516	0.99987499
Asc-Vasa-Recta	Gm16302	-0.029570097	-18.617077	0.976409913	0.99987499
Asc-Vasa-Recta	Gm40394	-0.029570097	-18.757137	0.976409913	0.99987499
Asc-Vasa-Recta	Pgbd5	-0.029829485	-18.870193	0.976203044	0.99987499
Asc-Vasa-Recta	D030055H07Rik	-0.029829485	-18.58696	0.976203044	0.99987499
Asc-Vasa-Recta	Topaz1	-0.029829485	-18.67521	0.976203044	0.99987499
Asc-Vasa-Recta	Vmn2r18	-0.029829485	-18.417616	0.976203044	0.99987499
Asc-Vasa-Recta	Gm10655	-0.029829485	-18.646704	0.976203044	0.99987499
Asc-Vasa-Recta	Tssk4	-0.029829485	-18.666227	0.976203044	0.99987499
Asc-Vasa-Recta	Tmem62	-0.02984109	-0.5301779	0.976193788	0.99987499
Asc-Vasa-Recta	Ccdc9b	-0.029852696	-0.8798276	0.976184532	0.99987499
Asc-Vasa-Recta	Panx1	-0.030337233	-0.9921711	0.975798103	0.99987499
Asc-Vasa-Recta	Sct	-0.030348258	-18.638538	0.97578931	0.99987499
Asc-Vasa-Recta	Gm41144	-0.030348258	-18.790476	0.97578931	0.99987499
Asc-Vasa-Recta	Gm6916	-0.030348258	-18.798714	0.97578931	0.99987499
Asc-Vasa-Recta	4933429O19Rik	-0.030348258	-18.433615	0.97578931	0.99987499
Asc-Vasa-Recta	Gm10640	-0.030348258	-18.565575	0.97578931	0.99987499
Asc-Vasa-Recta	Gm21955	-0.030348258	-18.640076	0.97578931	0.99987499
Asc-Vasa-Recta	Cyp2r1	-0.030605324	-1.0427588	0.975584296	0.99987499
Asc-Vasa-Recta	Gm11592	-0.030607644	-18.910336	0.975582445	0.99987499
Asc-Vasa-Recta	Rps6-ps1	-0.030607644	-18.877558	0.975582445	0.99987499
Asc-Vasa-Recta	Ltk	-0.030607644	-18.9794	0.975582445	0.99987499
Asc-Vasa-Recta	Gm10433	-0.030607644	-18.850555	0.975582445	0.99987499
Asc-Vasa-Recta	A230028O05Rik	-0.030607644	-18.750935	0.975582445	0.99987499
Asc-Vasa-Recta	4930579F01Rik	-0.030607644	-18.78102	0.975582445	0.99987499
Asc-Vasa-Recta	Capn6	-0.030667994	-0.8352612	0.975534316	0.99987499
Asc-Vasa-Recta	Gm11335	-0.030867033	-18.839235	0.975375582	0.99987499
Asc-Vasa-Recta	Tnf	-0.030867033	-19.090988	0.975375582	0.99987499
Asc-Vasa-Recta	Gm6576	-0.030867033	-18.856335	0.975375582	0.99987499
Asc-Vasa-Recta	Coro6	-0.0309651	-0.37440065	0.975297373	0.99987499
Asc-Vasa-Recta	Gm11472	-0.03112642	-18.838072	0.975168721	0.99987499
Asc-Vasa-Recta	Loxhd1	-0.03112642	-18.84581	0.975168721	0.99987499
Asc-Vasa-Recta	Tacr1	-0.03112642	-18.61108	0.975168721	0.99987499
Asc-Vasa-Recta	Rpl31-ps11	-0.03112642	-18.995625	0.975168721	0.99987499
Asc-Vasa-Recta	Zfp52	-0.031137444	-0.82798487	0.975159928	0.99987499
Asc-Vasa-Recta	Ccdc180	-0.031144988	-1.1425345	0.975153912	0.99987499
Asc-Vasa-Recta	M1ap	-0.031385805	-19.03562	0.974961861	0.99987499
Asc-Vasa-Recta	1700019J19Rik	-0.031385805	-18.855453	0.974961861	0.99987499
Asc-Vasa-Recta	Gm44821	-0.031385805	-18.48598	0.974961861	0.99987499
Asc-Vasa-Recta	Olfr1245	-0.031385805	-18.639519	0.974961861	0.99987499
Asc-Vasa-Recta	Gm50023	-0.031385805	-18.711178	0.974961861	0.99987499
Asc-Vasa-Recta	Arhgap4	-0.031510565	-1.1219194	0.974862365	0.99987499
Asc-Vasa-Recta	Cnih2	-0.031645194	-18.955805	0.974755003	0.99987499
Asc-Vasa-Recta	Mospd4	-0.031645194	-18.559496	0.974755003	0.99987499
Asc-Vasa-Recta	Oxsm	-0.031665504	-0.4589724	0.974738806	0.99987499
Asc-Vasa-Recta	2810408A11Rik	-0.031670723	-1.2743536	0.974734641	0.99987499
Asc-Vasa-Recta	Ccdc85c	-0.03168001	-0.5946456	0.974727237	0.99987499
Asc-Vasa-Recta	Epsti1	-0.03173804	-0.9644011	0.97468096	0.99987499
Asc-Vasa-Recta	Rasgef1a	-0.03190458	-19.054382	0.974548147	0.99987499
Asc-Vasa-Recta	Usp26	-0.03190458	-18.877636	0.974548147	0.99987499
Asc-Vasa-Recta	Gssos2	-0.03190458	-18.39072	0.974548147	0.99987499
Asc-Vasa-Recta	Gm5127	-0.03190458	-18.939335	0.974548147	0.99987499
Asc-Vasa-Recta	Ppp2r2c	-0.03190458	-18.924387	0.974548147	0.99987499
Asc-Vasa-Recta	Tunar	-0.03190458	-18.578186	0.974548147	0.99987499
Asc-Vasa-Recta	Gm26629	-0.03190458	-18.719389	0.974548147	0.99987499
Asc-Vasa-Recta	Hspd1-ps3	-0.03190458	-18.716755	0.974548147	0.99987499
Asc-Vasa-Recta	Lemd1	-0.03190458	-18.726782	0.974548147	0.99987499
Asc-Vasa-Recta	Il17f	-0.03190458	-18.81818	0.974548147	0.99987499
Asc-Vasa-Recta	Ttc30a1	-0.03198176	-0.5535902	0.974486599	0.99987499
Asc-Vasa-Recta	Gm44957	-0.032163966	-18.829918	0.974341292	0.99987499
Asc-Vasa-Recta	Rsph4a	-0.032163966	-18.853945	0.974341292	0.99987499
Asc-Vasa-Recta	Actr3b	-0.032163966	-18.881052	0.974341292	0.99987499
Asc-Vasa-Recta	Gm49495	-0.03225275	-0.8471608	0.97427049	0.99987499
Asc-Vasa-Recta	Impg1	-0.03239318	-0.80347955	0.974158503	0.99987499
Asc-Vasa-Recta	Zfp69	-0.032422192	-1.0222467	0.974135365	0.99987499
Asc-Vasa-Recta	Creb3l4	-0.032423355	-18.843931	0.974134439	0.99987499
Asc-Vasa-Recta	Klri2	-0.032423355	-19.248205	0.974134439	0.99987499
Asc-Vasa-Recta	Ins2	-0.032423355	-18.872997	0.974134439	0.99987499
Asc-Vasa-Recta	Klrb1a	-0.032423355	-19.193977	0.974134439	0.99987499
Asc-Vasa-Recta	Kcnh2	-0.032423355	-19.06621	0.974134439	0.99987499
Asc-Vasa-Recta	Retnlg	-0.032423355	-20.872896	0.974134439	0.99987499
Asc-Vasa-Recta	Cdc6	-0.032423355	-18.658688	0.974134439	0.99987499
Asc-Vasa-Recta	Gm14488	-0.03253767	-1.9140923	0.974043277	0.99987499
Asc-Vasa-Recta	Zfp523	-0.032607883	-0.577174	0.973987283	0.99987499
Asc-Vasa-Recta	Mamdc2	-0.03268274	-19.220894	0.973927588	0.99987499
Asc-Vasa-Recta	Ly6g6e	-0.03268274	-18.901976	0.973927588	0.99987499
Asc-Vasa-Recta	Hsd17b13	-0.03268274	-18.983809	0.973927588	0.99987499
Asc-Vasa-Recta	Tmem54	-0.03268274	-19.29365	0.973927588	0.99987499
Asc-Vasa-Recta	Ubxn11	-0.03290731	-0.9240402	0.973748504	0.99987499
Asc-Vasa-Recta	Gm16230	-0.032942127	-18.917658	0.973720739	0.99987499
Asc-Vasa-Recta	Gm47112	-0.032942127	-18.857887	0.973720739	0.99987499
Asc-Vasa-Recta	Gm32592	-0.032942127	-18.833899	0.973720739	0.99987499
Asc-Vasa-Recta	Slc1a7	-0.032942127	-18.798134	0.973720739	0.99987499
Asc-Vasa-Recta	Plb1	-0.032980427	-1.2149942	0.973690198	0.99987499
Asc-Vasa-Recta	Asb5	-0.03307617	-1.8217145	0.973613844	0.99987499
Asc-Vasa-Recta	Gm8113	-0.033201512	-19.051485	0.973513891	0.99987499
Asc-Vasa-Recta	Ccdc91	-0.03341622	-0.38099974	0.973342677	0.99987499
Asc-Vasa-Recta	Myo5a	-0.033421442	-0.6731572	0.973338512	0.99987499
Asc-Vasa-Recta	Sirpb1a	-0.0334609	-19.340513	0.973307045	0.99987499
Asc-Vasa-Recta	Gm12089	-0.0334609	-18.928621	0.973307045	0.99987499
Asc-Vasa-Recta	Pla2g2c	-0.0334609	-18.855053	0.973307045	0.99987499
Asc-Vasa-Recta	Rpl35a-ps7	-0.0334609	-19.10932	0.973307045	0.99987499
Asc-Vasa-Recta	Pdia2	-0.0334609	-19.213943	0.973307045	0.99987499
Asc-Vasa-Recta	Spaca9	-0.0334609	-19.191187	0.973307045	0.99987499
Asc-Vasa-Recta	Gm44843	-0.0334609	-18.479553	0.973307045	0.99987499
Asc-Vasa-Recta	Gm44877	-0.0334609	-18.900501	0.973307045	0.99987499
Asc-Vasa-Recta	Lipg	-0.0334609	-19.192614	0.973307045	0.99987499
Asc-Vasa-Recta	P3h3	-0.03368895	-0.59023577	0.973125189	0.99987499
Asc-Vasa-Recta	Foxd1	-0.03372029	-19.271164	0.973100201	0.99987499
Asc-Vasa-Recta	Gm5451	-0.03372029	-18.814348	0.973100201	0.99987499
Asc-Vasa-Recta	Itih2	-0.033802688	-1.4411203	0.973034493	0.99987499
Asc-Vasa-Recta	Gata5	-0.033854913	-0.81002885	0.972992847	0.99987499
Asc-Vasa-Recta	1700001L19Rik	-0.033979673	-18.827215	0.972893359	0.99987499
Asc-Vasa-Recta	Kcnk9	-0.033979673	-18.811981	0.972893359	0.99987499
Asc-Vasa-Recta	Gm38140	-0.033979673	-19.013575	0.972893359	0.99987499
Asc-Vasa-Recta	Gm37108	-0.033979673	-18.749693	0.972893359	0.99987499
Asc-Vasa-Recta	B230377A18Rik	-0.034027837	-1.4324299	0.972854953	0.99987499
Asc-Vasa-Recta	Tlr13	-0.03423906	-19.22161	0.972686519	0.99987499
Asc-Vasa-Recta	Glra3	-0.03423906	-18.957197	0.972686519	0.99987499
Asc-Vasa-Recta	2010320O07Rik	-0.03423906	-18.863579	0.972686519	0.99987499
Asc-Vasa-Recta	Gm42711	-0.03423906	-18.636168	0.972686519	0.99987499
Asc-Vasa-Recta	Tnfaip8l3	-0.03423906	-19.105305	0.972686519	0.99987499
Asc-Vasa-Recta	Gm47496	-0.03423906	-18.86744	0.972686519	0.99987499
Asc-Vasa-Recta	Glipr1	-0.034239642	-0.8796652	0.972686056	0.99987499
Asc-Vasa-Recta	Gm26608	-0.03426111	-0.017475963	0.972668935	0.99987499
Asc-Vasa-Recta	Zfand1	-0.03440038	-0.5102539	0.972557881	0.99987499
Asc-Vasa-Recta	Gm38944	-0.034498446	-18.96843	0.97247968	0.99987499
Asc-Vasa-Recta	Ceacam2	-0.034498446	-18.791992	0.97247968	0.99987499
Asc-Vasa-Recta	Yy1	-0.03474681	-0.44017982	0.972281635	0.99987499
Asc-Vasa-Recta	Gm40910	-0.034757834	-18.715036	0.972272844	0.99987499
Asc-Vasa-Recta	3830403N18Rik	-0.034757834	-19.03568	0.972272844	0.99987499
Asc-Vasa-Recta	Gm49208	-0.034757834	-18.948982	0.972272844	0.99987499
Asc-Vasa-Recta	Gm973	-0.035017222	-18.99528	0.972066009	0.99987499
Asc-Vasa-Recta	4930519L02Rik	-0.035017222	-18.67448	0.972066009	0.99987499
Asc-Vasa-Recta	Nanos3	-0.03507583	-1.3530837	0.972019275	0.99987499
Asc-Vasa-Recta	Chrna2	-0.035249915	-0.9320119	0.971880461	0.99987499
Asc-Vasa-Recta	Gm9918	-0.035276607	-18.957785	0.971859176	0.99987499
Asc-Vasa-Recta	Gm47854	-0.035276607	-19.032326	0.971859176	0.99987499
Asc-Vasa-Recta	Kitl	-0.03544547	-0.81989557	0.971724527	0.99987499
Asc-Vasa-Recta	Gm9354	-0.035535995	-19.097282	0.971652345	0.99987499
Asc-Vasa-Recta	Gm14342	-0.035535995	-18.85407	0.971652345	0.99987499
Asc-Vasa-Recta	Gm9696	-0.035535995	-18.749832	0.971652345	0.99987499
Asc-Vasa-Recta	Zfp791	-0.035552822	-0.30279097	0.971638926	0.99987499
Asc-Vasa-Recta	Vgll3	-0.03562826	-1.5361495	0.971578774	0.99987499
Asc-Vasa-Recta	Fastkd1	-0.03576927	-0.29506835	0.971466337	0.99987499
Asc-Vasa-Recta	Scn9a	-0.035795383	-19.01962	0.971445516	0.99987499
Asc-Vasa-Recta	Chrne	-0.035795383	-18.923359	0.971445516	0.99987499
Asc-Vasa-Recta	Carns1	-0.035795383	-19.104979	0.971445516	0.99987499
Asc-Vasa-Recta	Gm42568	-0.036054768	-18.887712	0.971238688	0.99987499
Asc-Vasa-Recta	1500012K07Rik	-0.036054768	-18.8456	0.971238688	0.99987499
Asc-Vasa-Recta	Ddias	-0.036054768	-18.830793	0.971238688	0.99987499
Asc-Vasa-Recta	B930025P03Rik	-0.036054768	-18.977013	0.971238688	0.99987499
Asc-Vasa-Recta	Rab37	-0.03608204	-1.1054658	0.971216942	0.99987499
Asc-Vasa-Recta	Zfp850	-0.036123823	-0.9535151	0.971183627	0.99987499
Asc-Vasa-Recta	Khsrp	-0.036251485	-0.5581989	0.971081834	0.99987499
Asc-Vasa-Recta	Gm13532	-0.036314156	-19.01097	0.971031863	0.99987499
Asc-Vasa-Recta	Vmn2r-ps54	-0.036314156	-19.25545	0.971031863	0.99987499
Asc-Vasa-Recta	Rpl19-ps3	-0.036314156	-19.024569	0.971031863	0.99987499
Asc-Vasa-Recta	Gm50050	-0.036314156	-19.201218	0.971031863	0.99987499
Asc-Vasa-Recta	Cdca5	-0.036314156	-18.722982	0.971031863	0.99987499
Asc-Vasa-Recta	Chil1	-0.036314156	-19.47738	0.971031863	0.99987499
Asc-Vasa-Recta	Dctd	-0.036331564	-1.1299603	0.971017982	0.99987499
Asc-Vasa-Recta	Zfp217	-0.036355354	-0.46253154	0.970999012	0.99987499
Asc-Vasa-Recta	Cdk5rap1	-0.03638495	-0.6580649	0.970975414	0.99987499
Asc-Vasa-Recta	Nos1	-0.036389593	-1.5357654	0.970971713	0.99987499
Asc-Vasa-Recta	A230072C01Rik	-0.03642035	-0.5669571	0.97094719	0.99987499
Asc-Vasa-Recta	Gm43966	-0.036554392	-1.1743326	0.970840309	0.99987499
Asc-Vasa-Recta	Wnt8b	-0.03657354	-19.402117	0.97082504	0.99987499
Asc-Vasa-Recta	Cfap100	-0.03657354	-19.135567	0.97082504	0.99987499
Asc-Vasa-Recta	4933402C06Rik	-0.03657354	-18.874897	0.97082504	0.99987499
Asc-Vasa-Recta	1700006J14Rik	-0.03657354	-19.018194	0.97082504	0.99987499
Asc-Vasa-Recta	Ap1g2	-0.036660004	-0.792374	0.970756099	0.99987499
Asc-Vasa-Recta	Gm37027	-0.036679152	-0.26901484	0.97074083	0.99987499
Asc-Vasa-Recta	Gm5741	-0.03683293	-19.046368	0.970618218	0.99987499
Asc-Vasa-Recta	Gm6266	-0.03683293	-19.016151	0.970618218	0.99987499
Asc-Vasa-Recta	Gm50394	-0.03683293	-19.022902	0.970618218	0.99987499
Asc-Vasa-Recta	Cacnb3	-0.036989026	-0.8715092	0.970493756	0.99987499
Asc-Vasa-Recta	Katnal1	-0.03704183	-0.4189685	0.970451652	0.99987499
Asc-Vasa-Recta	Gm9961	-0.037092317	-19.097916	0.970411399	0.99987499
Asc-Vasa-Recta	Gm12367	-0.037128873	-1.0357271	0.97038225	0.99987499
Asc-Vasa-Recta	Pde11a	-0.037227523	-0.69311	0.970303595	0.99987499
Asc-Vasa-Recta	Dnaaf1	-0.0373517	-19.253956	0.970204582	0.99987499
Asc-Vasa-Recta	Gm37083	-0.03761109	-18.96082	0.969997766	0.99987499
Asc-Vasa-Recta	Platr10	-0.03761109	-18.975414	0.969997766	0.99987499
Asc-Vasa-Recta	Gm29629	-0.03761109	-18.918346	0.969997766	0.99987499
Asc-Vasa-Recta	Clec2i	-0.037709158	-1.5813384	0.969919575	0.99987499
Asc-Vasa-Recta	BC049715	-0.037725404	-1.7678508	0.96990662	0.99987499
Asc-Vasa-Recta	Rpl13-ps3	-0.037870478	-19.254345	0.969790953	0.99987499
Asc-Vasa-Recta	Pou2f3	-0.037870478	-19.294924	0.969790953	0.99987499
Asc-Vasa-Recta	Nefm	-0.037870478	-19.1292	0.969790953	0.99987499
Asc-Vasa-Recta	Daw1	-0.037870478	-19.204609	0.969790953	0.99987499
Asc-Vasa-Recta	2810459M11Rik	-0.037870478	-18.952036	0.969790953	0.99987499
Asc-Vasa-Recta	Fam171a2	-0.037905872	-0.9912023	0.96976273	0.99987499
Asc-Vasa-Recta	Spin2c	-0.038129862	-18.952297	0.969584141	0.99987499
Asc-Vasa-Recta	Gm35167	-0.038129862	-19.167938	0.969584141	0.99987499
Asc-Vasa-Recta	Gm49761	-0.03838925	-19.108595	0.969377332	0.99987499
Asc-Vasa-Recta	Majin	-0.03838925	-19.567402	0.969377332	0.99987499
Asc-Vasa-Recta	Cd300lb	-0.03838925	-19.315977	0.969377332	0.99987499
Asc-Vasa-Recta	Itgb1bp2	-0.038648635	-19.195507	0.969170525	0.99987499
Asc-Vasa-Recta	Gm24045	-0.038648635	-19.072521	0.969170525	0.99987499
Asc-Vasa-Recta	4930421C12Rik	-0.038648635	-19.137499	0.969170525	0.99987499
Asc-Vasa-Recta	S1pr5	-0.038648635	-19.29504	0.969170525	0.99987499
Asc-Vasa-Recta	Gm11168	-0.038648635	-19.530872	0.969170525	0.99987499
Asc-Vasa-Recta	Gm9949	-0.038648635	-18.93407	0.969170525	0.99987499
Asc-Vasa-Recta	Rerg	-0.03865444	-1.5122635	0.969165898	0.99987499
Asc-Vasa-Recta	Ammecr1	-0.03871885	-0.2881403	0.969114544	0.99987499
Asc-Vasa-Recta	Baiap2l1	-0.038786165	-0.25380465	0.969060876	0.99987499
Asc-Vasa-Recta	Rpl9-ps6	-0.038793128	-0.7251147	0.969055324	0.99987499
Asc-Vasa-Recta	Gm32219	-0.038908023	-18.909122	0.96896372	0.99987499
Asc-Vasa-Recta	Gm45495	-0.03894748	-1.4370822	0.968932259	0.99987499
Asc-Vasa-Recta	Ago1	-0.038971275	-0.5836656	0.968913291	0.99987499
Asc-Vasa-Recta	Gm31693	-0.03916741	-18.895605	0.968756916	0.99987499
Asc-Vasa-Recta	Lrch4	-0.03916741	-19.285275	0.968756916	0.99987499
Asc-Vasa-Recta	BC023105	-0.03916741	-19.562838	0.968756916	0.99987499
Asc-Vasa-Recta	4930558J18Rik	-0.03916741	-19.0968	0.968756916	0.99987499
Asc-Vasa-Recta	Arhgap20	-0.03916741	-19.220892	0.968756916	0.99987499
Asc-Vasa-Recta	Tg	-0.03916741	-19.151375	0.968756916	0.99987499
Asc-Vasa-Recta	Ric8b	-0.0393473	-0.50622493	0.968613497	0.99987499
Asc-Vasa-Recta	Gm16998	-0.039426796	-19.112453	0.968550115	0.99987499
Asc-Vasa-Recta	Gm37867	-0.039426796	-19.034697	0.968550115	0.99987499
Asc-Vasa-Recta	Gm50386	-0.039426796	-19.113426	0.968550115	0.99987499
Asc-Vasa-Recta	Ifi209	-0.03949527	-1.4151753	0.968495524	0.99987499
Asc-Vasa-Recta	Cxcr5	-0.039686184	-19.231339	0.968343317	0.99987499
Asc-Vasa-Recta	Pianp	-0.039686184	-19.435564	0.968343317	0.99987499
Asc-Vasa-Recta	Gcnt4	-0.039686184	-19.370438	0.968343317	0.99987499
Asc-Vasa-Recta	Lin7b	-0.039945573	-19.335447	0.96813652	0.99987499
Asc-Vasa-Recta	Ephb6	-0.039945573	-19.087366	0.96813652	0.99987499
Asc-Vasa-Recta	Sgo2a	-0.039945573	-18.72006	0.96813652	0.99987499
Asc-Vasa-Recta	Mchr1	-0.039945573	-19.239714	0.96813652	0.99987499
Asc-Vasa-Recta	A530001N23Rik	-0.039945573	-18.998983	0.96813652	0.99987499
Asc-Vasa-Recta	Stard5	-0.040074974	-0.5113813	0.968033354	0.99987499
Asc-Vasa-Recta	Gm12976	-0.04014519	-1.0076332	0.967977376	0.99987499
Asc-Vasa-Recta	Gm20554	-0.04016956	-0.9009256	0.967957945	0.99987499
Asc-Vasa-Recta	Gsta1	-0.040204957	-19.331068	0.967929725	0.99987499
Asc-Vasa-Recta	Gm48933	-0.040204957	-19.008036	0.967929725	0.99987499
Asc-Vasa-Recta	Gpr179	-0.040204957	-19.224133	0.967929725	0.99987499
Asc-Vasa-Recta	Got2	-0.040265888	-0.5143704	0.96788115	0.99987499
Asc-Vasa-Recta	Gm9442	-0.04043417	-1.0031078	0.967746989	0.99987499
Asc-Vasa-Recta	Kif17	-0.040464345	-19.296858	0.967722933	0.99987499
Asc-Vasa-Recta	Fcrla	-0.040464345	-19.53274	0.967722933	0.99987499
Asc-Vasa-Recta	Cog3	-0.040609416	-0.5157465	0.967607278	0.99987499
Asc-Vasa-Recta	Dpp10	-0.040686592	-0.49986658	0.96754575	0.99987499
Asc-Vasa-Recta	Ube4a	-0.0406982	-0.54320323	0.967536498	0.99987499
Asc-Vasa-Recta	Cd200r2	-0.04072373	-18.936188	0.967516142	0.99987499
Asc-Vasa-Recta	Klrg1	-0.04072373	-19.515072	0.967516142	0.99987499
Asc-Vasa-Recta	Gm5089	-0.040983118	-19.049332	0.967309354	0.99987499
Asc-Vasa-Recta	Shisa2	-0.040983118	-19.17609	0.967309354	0.99987499
Asc-Vasa-Recta	Gm48342	-0.041242506	-19.108126	0.967102568	0.99987499
Asc-Vasa-Recta	Fndc1	-0.041242506	-19.49737	0.967102568	0.99987499
Asc-Vasa-Recta	Rab39b	-0.041242506	-19.355503	0.967102568	0.99987499
Asc-Vasa-Recta	A630010A05Rik	-0.041242506	-19.161383	0.967102568	0.99987499
Asc-Vasa-Recta	Mycl	-0.041242506	-19.146797	0.967102568	0.99987499
Asc-Vasa-Recta	1300014J16Rik	-0.04139222	-0.7045863	0.966983217	0.99987499
Asc-Vasa-Recta	Ubtfl1	-0.041483324	-0.414135	0.966910588	0.99987499
Asc-Vasa-Recta	Zfp786	-0.04150189	-19.204962	0.966895785	0.99987499
Asc-Vasa-Recta	Gm47078	-0.04150189	-19.067373	0.966895785	0.99987499
Asc-Vasa-Recta	Gmnc	-0.04150189	-19.143156	0.966895785	0.99987499
Asc-Vasa-Recta	Tmod2	-0.04150189	-19.23542	0.966895785	0.99987499
Asc-Vasa-Recta	Gm44771	-0.04150189	-19.157766	0.966895785	0.99987499
Asc-Vasa-Recta	Gm16419	-0.041613307	-0.97818637	0.966806966	0.99987499
Asc-Vasa-Recta	Col6a1	-0.04176128	-19.724058	0.966689003	0.99987499
Asc-Vasa-Recta	Vstm2l	-0.04176128	-19.195744	0.966689003	0.99987499
Asc-Vasa-Recta	Slc7a4	-0.041963797	-1.0845001	0.966527558	0.99987499
Asc-Vasa-Recta	Cfap157	-0.042020664	-19.226227	0.966482224	0.99987499
Asc-Vasa-Recta	A530088E08Rik	-0.042020664	-19.591923	0.966482224	0.99987499
Asc-Vasa-Recta	Gm29521	-0.04228005	-19.1866	0.966275447	0.99987499
Asc-Vasa-Recta	Gm15232	-0.04228005	-19.285337	0.966275447	0.99987499
Asc-Vasa-Recta	9530046B11Rik	-0.042393208	-1.7527171	0.966185243	0.99987499
Asc-Vasa-Recta	Tmem69	-0.042455878	-0.63728374	0.966135284	0.99987499
Asc-Vasa-Recta	Mrps30	-0.04248257	-0.58120584	0.966114005	0.99987499
Asc-Vasa-Recta	Gm4332	-0.04253944	-19.64496	0.966068672	0.99987499
Asc-Vasa-Recta	Asb18	-0.04253944	-18.988209	0.966068672	0.99987499
Asc-Vasa-Recta	Clec4e	-0.04253944	-19.494747	0.966068672	0.99987499
Asc-Vasa-Recta	Clec4a1	-0.04258238	-1.3601887	0.966034441	0.99987499
Asc-Vasa-Recta	Rxrg	-0.042798825	-19.198896	0.9658619	0.99987499
Asc-Vasa-Recta	Eya1	-0.042798825	-19.65482	0.9658619	0.99987499
Asc-Vasa-Recta	Gm49314	-0.042798825	-19.194126	0.9658619	0.99987499
Asc-Vasa-Recta	Ppp1r36	-0.042798825	-19.448084	0.9658619	0.99987499
Asc-Vasa-Recta	Gm5547	-0.043058213	-19.44916	0.96565513	0.99987499
Asc-Vasa-Recta	Crb2	-0.043058213	-19.430578	0.96565513	0.99987499
Asc-Vasa-Recta	Gm27042	-0.043058213	-19.488548	0.96565513	0.99987499
Asc-Vasa-Recta	Man2c1os	-0.04311566	-0.64188117	0.965609335	0.99987499
Asc-Vasa-Recta	E330011M16Rik	-0.0433176	-19.26819	0.965448362	0.99987499
Asc-Vasa-Recta	Ogn	-0.0433176	-19.470213	0.965448362	0.99987499
Asc-Vasa-Recta	Tceal3	-0.0433176	-19.326244	0.965448362	0.99987499
Asc-Vasa-Recta	Rhot2	-0.04338375	-0.4717286	0.96539563	0.99987499
Asc-Vasa-Recta	Sertad4	-0.043576986	-19.396664	0.965241597	0.99987499
Asc-Vasa-Recta	Calhm6	-0.043576986	-19.367527	0.965241597	0.99987499
Asc-Vasa-Recta	Tmprss4	-0.043576986	-19.20078	0.965241597	0.99987499
Asc-Vasa-Recta	Gm10660	-0.043576986	-19.162222	0.965241597	0.99987499
Asc-Vasa-Recta	Gm37415	-0.043592073	-1.2244594	0.96522957	0.99987499
Asc-Vasa-Recta	Adgrf1	-0.04380446	-1.0422063	0.965060274	0.99987499
Asc-Vasa-Recta	Gm2449	-0.043836374	-19.407299	0.965034833	0.99987499
Asc-Vasa-Recta	Slc35c1	-0.043861326	-0.5928596	0.965014944	0.99987499
Asc-Vasa-Recta	Mtrf1l	-0.043918192	-0.6311969	0.964969613	0.99987499
Asc-Vasa-Recta	Frmd3	-0.04409576	-19.442032	0.964828073	0.99987499
Asc-Vasa-Recta	Arg2	-0.04411897	-0.6797171	0.964809571	0.99987499
Asc-Vasa-Recta	Nectin4	-0.044345282	-1.2013717	0.964629177	0.99987499
Asc-Vasa-Recta	Heyl	-0.044355147	-19.607235	0.964621314	0.99987499
Asc-Vasa-Recta	Clec3b	-0.044355147	-19.73263	0.964621314	0.99987499
Asc-Vasa-Recta	Gm20387	-0.044355147	-18.98817	0.964621314	0.99987499
Asc-Vasa-Recta	Gm18451	-0.044355147	-19.145178	0.964621314	0.99987499
Asc-Vasa-Recta	BC030867	-0.044614535	-19.083607	0.964414558	0.99987499
Asc-Vasa-Recta	Gm17473	-0.044614535	-19.40349	0.964414558	0.99987499
Asc-Vasa-Recta	Il17d	-0.044614535	-19.538818	0.964414558	0.99987499
Asc-Vasa-Recta	Pdpk1	-0.04468243	-0.4652924	0.964360441	0.99987499
Asc-Vasa-Recta	Lsmem1	-0.04468765	-1.4193091	0.964356278	0.99987499
Asc-Vasa-Recta	Efhd2	-0.04474916	-0.6138631	0.964307249	0.99987499
Asc-Vasa-Recta	Olfr446	-0.0447921	-0.9818621	0.964273022	0.99987499
Asc-Vasa-Recta	Nrg2	-0.044817634	-0.96782756	0.96425267	0.99987499
Asc-Vasa-Recta	Kcnab3	-0.04487392	-19.413076	0.964207804	0.99987499
Asc-Vasa-Recta	Trnp1	-0.04487392	-19.446606	0.964207804	0.99987499
Asc-Vasa-Recta	E330013P04Rik	-0.04487392	-19.548311	0.964207804	0.99987499
Asc-Vasa-Recta	Ntf5	-0.04487392	-19.423578	0.964207804	0.99987499
Asc-Vasa-Recta	Fbln5	-0.04503756	-1.241997	0.96407737	0.99987499
Asc-Vasa-Recta	Bbs7	-0.045049164	-0.71475923	0.96406812	0.99987499
Asc-Vasa-Recta	Gstm6	-0.045133308	-19.064655	0.964001053	0.99987499
Asc-Vasa-Recta	Rbm38	-0.045211066	-0.63211346	0.963939074	0.99987499
Asc-Vasa-Recta	Exo5	-0.045232534	-0.6254737	0.963921961	0.99987499
Asc-Vasa-Recta	Map4k1	-0.045375865	-1.0867656	0.963807717	0.99987499
Asc-Vasa-Recta	4930502E18Rik	-0.045392696	-19.584843	0.963794304	0.99987499
Asc-Vasa-Recta	Gm44907	-0.045392696	-19.190607	0.963794304	0.99987499
Asc-Vasa-Recta	Aox2	-0.04547103	-1.3498725	0.963731864	0.99987499
Asc-Vasa-Recta	Gm17167	-0.04556794	-1.3064091	0.963654623	0.99987499
Asc-Vasa-Recta	Rbm3os	-0.04565208	-19.439348	0.963587558	0.99987499
Asc-Vasa-Recta	B930094E09Rik	-0.04591147	-19.23887	0.963380814	0.99987499
Asc-Vasa-Recta	Zfp879	-0.04591147	-19.201168	0.963380814	0.99987499
Asc-Vasa-Recta	Spsb3	-0.04591147	-19.440388	0.963380814	0.99987499
Asc-Vasa-Recta	Atp5l2-ps	-0.04591147	-19.360119	0.963380814	0.99987499
Asc-Vasa-Recta	Lrguk	-0.04591147	-19.505936	0.963380814	0.99987499
Asc-Vasa-Recta	Nt5c1b	-0.04591147	-19.41879	0.963380814	0.99987499
Asc-Vasa-Recta	Col7a1	-0.045950346	-1.3811382	0.963349826	0.99987499
Asc-Vasa-Recta	Bag4	-0.045986906	-0.57076836	0.963320687	0.99987499
Asc-Vasa-Recta	Mettl25	-0.04605828	-0.38846597	0.963263799	0.99987499
Asc-Vasa-Recta	Gm49544	-0.046170853	-19.144188	0.963174072	0.99987499
Asc-Vasa-Recta	Ccdc65	-0.046170853	-19.469507	0.963174072	0.99987499
Asc-Vasa-Recta	Gm34816	-0.046170853	-18.734278	0.963174072	0.99987499
Asc-Vasa-Recta	Trim52	-0.046335656	-0.99675727	0.963042721	0.99987499
Asc-Vasa-Recta	Gm35164	-0.04643024	-19.572823	0.962967333	0.99987499
Asc-Vasa-Recta	Gm48529	-0.04643024	-19.191689	0.962967333	0.99987499
Asc-Vasa-Recta	Alox8	-0.04643024	-19.377861	0.962967333	0.99987499
Asc-Vasa-Recta	Akap17b	-0.046578795	-0.7600478	0.962848934	0.99987499
Asc-Vasa-Recta	Thbs3	-0.04668963	-19.45714	0.962760597	0.99987499
Asc-Vasa-Recta	Tnfrsf4	-0.04668963	-19.593298	0.962760597	0.99987499
Asc-Vasa-Recta	Gm49620	-0.04668963	-19.386293	0.962760597	0.99987499
Asc-Vasa-Recta	Maats1	-0.04668963	-19.392775	0.962760597	0.99987499
Asc-Vasa-Recta	Gm14396	-0.04668963	-19.553648	0.962760597	0.99987499
Asc-Vasa-Recta	Gm10269	-0.04668963	-19.545794	0.962760597	0.99987499
Asc-Vasa-Recta	Snord13	-0.046893887	-0.6382381	0.962597799	0.99987499
Asc-Vasa-Recta	Gm39317	-0.046949014	-19.809547	0.962553863	0.99987499
Asc-Vasa-Recta	Steap3	-0.047116715	-0.8762235	0.962420204	0.99987499
Asc-Vasa-Recta	4933433N18Rik	-0.047467787	-19.303198	0.962140402	0.99987499
Asc-Vasa-Recta	Myl3	-0.047467787	-19.539215	0.962140402	0.99987499
Asc-Vasa-Recta	Pdzd7	-0.047467787	-19.588497	0.962140402	0.99987499
Asc-Vasa-Recta	Gm42488	-0.047467787	-19.075813	0.962140402	0.99987499
Asc-Vasa-Recta	Gm36246	-0.047467787	-19.420193	0.962140402	0.99987499
Asc-Vasa-Recta	Ccdc120	-0.047624465	-0.9936884	0.962015534	0.99987499
Asc-Vasa-Recta	Ndufa4l2	-0.047727175	-19.804577	0.961933676	0.99987499
Asc-Vasa-Recta	Tha1	-0.047785204	-0.9137362	0.961887429	0.99987499
Asc-Vasa-Recta	Gpt	-0.04779739	-0.36605898	0.961877717	0.99987499
Asc-Vasa-Recta	Tmem221	-0.047865864	-0.6963272	0.961823145	0.99987499
Asc-Vasa-Recta	Clcn6	-0.04788095	-0.6776049	0.961811121	0.99987499
Asc-Vasa-Recta	Suv39h2	-0.04796741	-1.1138062	0.961742213	0.99987499
Asc-Vasa-Recta	Ska1	-0.047986563	-19.302893	0.961726952	0.99987499
Asc-Vasa-Recta	Ccdc88b	-0.047986563	-19.651445	0.961726952	0.99987499
Asc-Vasa-Recta	C030034L19Rik	-0.048245948	-19.590246	0.961520231	0.99987499
Asc-Vasa-Recta	Klrb1f	-0.048245948	-19.706448	0.961520231	0.99987499
Asc-Vasa-Recta	Hpdl	-0.048505336	-19.406786	0.961313512	0.99987499
Asc-Vasa-Recta	Catsper4	-0.048652146	-1.8368534	0.961196511	0.99987499
Asc-Vasa-Recta	Gm42460	-0.048764724	-19.276945	0.961106796	0.99987499
Asc-Vasa-Recta	Dpysl5	-0.048764724	-19.382114	0.961106796	0.99987499
Asc-Vasa-Recta	Fam47e	-0.048764724	-19.346523	0.961106796	0.99987499
Asc-Vasa-Recta	Gm18113	-0.04902411	-19.4828	0.960900082	0.99987499
Asc-Vasa-Recta	Hist1h2bk	-0.04902411	-19.268854	0.960900082	0.99987499
Asc-Vasa-Recta	Gm2675	-0.04902411	-19.159502	0.960900082	0.99987499
Asc-Vasa-Recta	Map2k5	-0.049163956	-0.63980794	0.960788634	0.99987499
Asc-Vasa-Recta	Cetn4	-0.0492568	-0.4092511	0.960714644	0.99987499
Asc-Vasa-Recta	E330021D16Rik	-0.049283497	-19.50191	0.960693371	0.99987499
Asc-Vasa-Recta	Gm10642	-0.049283497	-19.435295	0.960693371	0.99987499
Asc-Vasa-Recta	D5Ertd605e	-0.049283497	-19.356256	0.960693371	0.99987499
Asc-Vasa-Recta	C1qtnf1	-0.04954288	-19.719608	0.960486663	0.99987499
Asc-Vasa-Recta	Gm10366	-0.04954288	-19.363997	0.960486663	0.99987499
Asc-Vasa-Recta	Gm10752	-0.04954288	-19.452625	0.960486663	0.99987499
Asc-Vasa-Recta	Gm26861	-0.049669966	-1.7720354	0.960385391	0.99987499
Asc-Vasa-Recta	Gm3839	-0.04980227	-19.39762	0.960279958	0.99987499
Asc-Vasa-Recta	Gm37397	-0.04984057	-1.3686203	0.960249438	0.99987499
Asc-Vasa-Recta	Snhg14	-0.0499044	-0.4422869	0.960198571	0.99987499
Asc-Vasa-Recta	Hoxd11	-0.04995198	-0.9232116	0.960160652	0.99987499
Asc-Vasa-Recta	Tifab	-0.050061658	-19.777445	0.960073255	0.99987499
Asc-Vasa-Recta	Olfr734	-0.050061658	-19.264374	0.960073255	0.99987499
Asc-Vasa-Recta	C5ar1	-0.050061658	-20.115105	0.960073255	0.99987499
Asc-Vasa-Recta	Sv2c	-0.050061658	-19.565926	0.960073255	0.99987499
Asc-Vasa-Recta	Gm14827	-0.050282747	-1.0302292	0.959897074	0.99987499
Asc-Vasa-Recta	Rsf1os2	-0.050321043	-19.429632	0.959866555	0.99987499
Asc-Vasa-Recta	Gm42653	-0.05058043	-19.046778	0.959659857	0.99987499
Asc-Vasa-Recta	Dnajb13	-0.05058043	-19.779972	0.959659857	0.99987499
Asc-Vasa-Recta	Lrriq4	-0.05058043	-19.637539	0.959659857	0.99987499
Asc-Vasa-Recta	Raver2	-0.050731886	-1.9966849	0.959539169	0.99987499
Asc-Vasa-Recta	Gm28982	-0.05083982	-19.579834	0.959453162	0.99987499
Asc-Vasa-Recta	Trim43c	-0.051099204	-19.627584	0.95924647	0.99987499
Asc-Vasa-Recta	Gm12279	-0.051099204	-19.365671	0.95924647	0.99987499
Asc-Vasa-Recta	Pycrl	-0.051103268	-0.48598474	0.959243233	0.99987499
Asc-Vasa-Recta	Cdon	-0.051199593	-0.85917044	0.959166476	0.99987499
Asc-Vasa-Recta	Rps8-ps3	-0.05135859	-19.4261	0.959039781	0.99987499
Asc-Vasa-Recta	Gm36879	-0.05135859	-19.730919	0.959039781	0.99987499
Asc-Vasa-Recta	Gm43689	-0.05135859	-19.515192	0.959039781	0.99987499
Asc-Vasa-Recta	Lhfpl5	-0.051617976	-19.508165	0.958833094	0.99987499
Asc-Vasa-Recta	A330049N07Rik	-0.051617976	-19.676008	0.958833094	0.99987499
Asc-Vasa-Recta	F630028O10Rik	-0.051617976	-19.923225	0.958833094	0.99987499
Asc-Vasa-Recta	Neurl1a	-0.051617976	-19.617805	0.958833094	0.99987499
Asc-Vasa-Recta	Gm5129	-0.051617976	-19.482655	0.958833094	0.99987499
Asc-Vasa-Recta	Gm30238	-0.051779877	-1.9714717	0.95870409	0.99987499
Asc-Vasa-Recta	Catsperz	-0.051877365	-19.675362	0.95862641	0.99987499
Asc-Vasa-Recta	Gm13814	-0.051877365	-19.840044	0.95862641	0.99987499
Asc-Vasa-Recta	Gm14033	-0.051931333	-0.25548807	0.958583409	0.99987499
Asc-Vasa-Recta	Atoh7	-0.052136753	-19.443083	0.958419729	0.99987499
Asc-Vasa-Recta	Gm2814	-0.052136753	-19.450968	0.958419729	0.99987499
Asc-Vasa-Recta	Phyhd1	-0.052345075	-0.5278101	0.958253739	0.99987499
Asc-Vasa-Recta	Gm19656	-0.052396137	-19.566296	0.958213051	0.99987499
Asc-Vasa-Recta	Irs3	-0.052396137	-20.028763	0.958213051	0.99987499
Asc-Vasa-Recta	Gm7461	-0.052396137	-19.458242	0.958213051	0.99987499
Asc-Vasa-Recta	Tssk6	-0.052396137	-19.469873	0.958213051	0.99987499
Asc-Vasa-Recta	Slc26a8	-0.052418187	-1.3547431	0.958195481	0.99987499
Asc-Vasa-Recta	Vmn2r24	-0.052449524	-0.55225337	0.958170514	0.99987499
Asc-Vasa-Recta	Arf4os	-0.052655526	-19.536987	0.958006376	0.99987499
Asc-Vasa-Recta	Gm5784	-0.052655526	-19.54547	0.958006376	0.99987499
Asc-Vasa-Recta	Mx1	-0.052655526	-19.763748	0.958006376	0.99987499
Asc-Vasa-Recta	Awat2	-0.052675836	-0.3909125	0.957990193	0.99987499
Asc-Vasa-Recta	Podxl2	-0.052914914	-19.472437	0.957799703	0.99987499
Asc-Vasa-Recta	Cyp4f18	-0.052914914	-19.950071	0.957799703	0.99987499
Asc-Vasa-Recta	Gm16283	-0.053159792	-1.4279181	0.957604592	0.99987499
Asc-Vasa-Recta	Vmn2r5	-0.0531743	-19.125349	0.957593033	0.99987499
Asc-Vasa-Recta	Zbtb7b	-0.05341918	-0.5508019	0.957397925	0.99987499
Asc-Vasa-Recta	Frmpd2	-0.053433686	-19.773636	0.957386366	0.99987499
Asc-Vasa-Recta	Gm30054	-0.05369307	-19.447107	0.957179702	0.99987499
Asc-Vasa-Recta	Ppp1r3c	-0.05369307	-19.67316	0.957179702	0.99987499
Asc-Vasa-Recta	Gm49864	-0.05369307	-19.506372	0.957179702	0.99987499
Asc-Vasa-Recta	AI197445	-0.053762708	-0.64214414	0.957124222	0.99987499
Asc-Vasa-Recta	Cmya5	-0.053780694	-1.5145518	0.95710989	0.99987499
Asc-Vasa-Recta	Grin3b	-0.05395246	-19.63823	0.956973041	0.99987499
Asc-Vasa-Recta	Il1rl2	-0.05395246	-19.74453	0.956973041	0.99987499
Asc-Vasa-Recta	Zfp759	-0.0542368	-1.4716473	0.956746503	0.99987499
Asc-Vasa-Recta	Lonrf1	-0.054389413	-0.6545086	0.956624914	0.99987499
Asc-Vasa-Recta	Gm16062	-0.054398697	-1.5078312	0.956617517	0.99987499
Asc-Vasa-Recta	Astn1	-0.054409724	-1.0352998	0.956608733	0.99987499
Asc-Vasa-Recta	Gm36315	-0.054471232	-19.688128	0.956559727	0.99987499
Asc-Vasa-Recta	Gm20703	-0.054471232	-19.565044	0.956559727	0.99987499
Asc-Vasa-Recta	Gm36500	-0.05473062	-19.809174	0.956353075	0.99987499
Asc-Vasa-Recta	mt-Tl2	-0.054943584	0.00272826	0.956183409	0.99987499
Asc-Vasa-Recta	4930525G20Rik	-0.054963313	-1.0954903	0.956167691	0.99987499
Asc-Vasa-Recta	Ltb4r1	-0.054990005	-19.712402	0.956146425	0.99987499
Asc-Vasa-Recta	Cd83	-0.054990005	-19.987143	0.956146425	0.99987499
Asc-Vasa-Recta	Ddn	-0.054990005	-20.092735	0.956146425	0.99987499
Asc-Vasa-Recta	Grk3	-0.055211093	-0.8900939	0.95597029	0.99987499
Asc-Vasa-Recta	Gm33263	-0.055249393	-19.188152	0.955939779	0.99987499
Asc-Vasa-Recta	Adnp	-0.055249393	-19.5388	0.955939779	0.99987499
Asc-Vasa-Recta	Tsr1	-0.055421736	-0.56405234	0.955802478	0.99987499
Asc-Vasa-Recta	Car5b	-0.0554316	-0.4844736	0.955794619	0.99987499
Asc-Vasa-Recta	Gm43498	-0.05550878	-19.341158	0.955733135	0.99987499
Asc-Vasa-Recta	Gm46559	-0.05550878	-19.274464	0.955733135	0.99987499
Asc-Vasa-Recta	9430060I03Rik	-0.055607427	-1.6076547	0.955654547	0.99987499
Asc-Vasa-Recta	Gm15608	-0.05567358	-0.7037292	0.955601846	0.99987499
Asc-Vasa-Recta	Gm29609	-0.055702593	-2.1277826	0.955578732	0.99987499
Asc-Vasa-Recta	Stoml3	-0.056027554	-19.895058	0.955319857	0.99987499
Asc-Vasa-Recta	Zfp975	-0.056210924	-0.6008527	0.955173779	0.99987499
Asc-Vasa-Recta	A830009L08Rik	-0.056260828	-1.2470727	0.955134024	0.99987499
Asc-Vasa-Recta	Cyp3a13	-0.056286942	-19.940323	0.955113222	0.99987499
Asc-Vasa-Recta	Cd33	-0.056546327	-19.948383	0.954906591	0.99987499
Asc-Vasa-Recta	Tm4sf4	-0.056546327	-19.714115	0.954906591	0.99987499
Asc-Vasa-Recta	Gm50048	-0.056805715	-19.50491	0.954699962	0.99987499
Asc-Vasa-Recta	Pkd1l2	-0.056805715	-19.720797	0.954699962	0.99987499
Asc-Vasa-Recta	Tmc5	-0.0570651	-19.570116	0.954493336	0.99987499
Asc-Vasa-Recta	4930417H01Rik	-0.057324488	-19.606417	0.954286714	0.99987499
Asc-Vasa-Recta	Tada2b	-0.057334933	-0.9517659	0.954278394	0.99987499
Asc-Vasa-Recta	Gm28374	-0.057506118	-0.97309405	0.954142034	0.99987499
Asc-Vasa-Recta	Olfr1254	-0.05775796	-1.0659473	0.953941425	0.99987499
Asc-Vasa-Recta	Pus3	-0.057767246	0.26669627	0.95393403	0.99987499
Asc-Vasa-Recta	Ptchd1	-0.05784326	-20.110214	0.953873478	0.99987499
Asc-Vasa-Recta	Slc6a12	-0.05784326	-20.06351	0.953873478	0.99987499
Asc-Vasa-Recta	Lrrc73	-0.05810265	-19.876656	0.953666865	0.99987499
Asc-Vasa-Recta	Henmt1	-0.05810265	-19.569443	0.953666865	0.99987499
Asc-Vasa-Recta	Ifitm7	-0.05810265	-19.603174	0.953666865	0.99987499
Asc-Vasa-Recta	Pmel	-0.05810265	-19.877993	0.953666865	0.99987499
Asc-Vasa-Recta	Nudt10	-0.05810265	-19.68984	0.953666865	0.99987499
Asc-Vasa-Recta	6330418K02Rik	-0.058191434	-0.6239798	0.953596146	0.99987499
Asc-Vasa-Recta	D130079A08Rik	-0.058316194	-1.0681363	0.953496769	0.99987499
Asc-Vasa-Recta	Mag	-0.058362037	-19.609413	0.953460255	0.99987499
Asc-Vasa-Recta	R3hdml	-0.058362037	-19.599516	0.953460255	0.99987499
Asc-Vasa-Recta	4930528J11Rik	-0.058362037	-19.73262	0.953460255	0.99987499
Asc-Vasa-Recta	Gm26903	-0.058362037	-19.576303	0.953460255	0.99987499
Asc-Vasa-Recta	Cyp4f41-ps	-0.05844734	-0.6661525	0.95339231	0.99987499
Asc-Vasa-Recta	Necab1	-0.058489118	-1.6667957	0.953359031	0.99987499
Asc-Vasa-Recta	Lamtor4	-0.05849318	-0.4824527	0.953355795	0.99987499
Asc-Vasa-Recta	Gm13194	-0.05862142	-19.683504	0.953253648	0.99987499
Asc-Vasa-Recta	Fgf18	-0.05862142	-19.739246	0.953253648	0.99987499
Asc-Vasa-Recta	Rgs22	-0.05862142	-19.892654	0.953253648	0.99987499
Asc-Vasa-Recta	Inca1	-0.058899377	-0.92994756	0.953032254	0.99987499
Asc-Vasa-Recta	Gm35867	-0.05900325	-1.7899935	0.95294952	0.99987499
Asc-Vasa-Recta	Gm29443	-0.059140194	-19.817202	0.952840443	0.99987499
Asc-Vasa-Recta	Kcnh3	-0.059140194	-19.730957	0.952840443	0.99987499
Asc-Vasa-Recta	9330121K16Rik	-0.059140194	-19.51042	0.952840443	0.99987499
Asc-Vasa-Recta	Efcab11	-0.059140194	-19.81348	0.952840443	0.99987499
Asc-Vasa-Recta	Gm47884	-0.059140194	-19.735508	0.952840443	0.99987499
Asc-Vasa-Recta	Ighd	-0.059140194	-20.599073	0.952840443	0.99987499
Asc-Vasa-Recta	Wdr24	-0.05927308	-0.90160227	0.952734602	0.99987499
Asc-Vasa-Recta	Matn4	-0.059668254	-1.3982674	0.952419856	0.99987499
Asc-Vasa-Recta	Mrln	-0.059880637	-1.316237	0.952250701	0.99987499
Asc-Vasa-Recta	E330009J07Rik	-0.059920676	-0.6254871	0.952218811	0.99987499
Asc-Vasa-Recta	A230083G16Rik	-0.059976965	-0.70702535	0.952173981	0.99987499
Asc-Vasa-Recta	Stmn2	-0.060081415	-1.7178229	0.952090791	0.99987499
Asc-Vasa-Recta	Jph1	-0.060177743	-19.741886	0.952014072	0.99987499
Asc-Vasa-Recta	Ly6g5b	-0.060177743	-19.84553	0.952014072	0.99987499
Asc-Vasa-Recta	Map3k10	-0.0602996	-0.8879758	0.951917018	0.99987499
Asc-Vasa-Recta	Gm11468	-0.06043713	-19.476038	0.951807487	0.99987499
Asc-Vasa-Recta	Bex2	-0.06043713	-19.82947	0.951807487	0.99987499
Asc-Vasa-Recta	Htr1b	-0.060696516	-19.92076	0.951600906	0.99987499
Asc-Vasa-Recta	Tnfrsf11b	-0.060696516	-19.888308	0.951600906	0.99987499
Asc-Vasa-Recta	Gm47155	-0.060955904	-19.646975	0.951394328	0.99987499
Asc-Vasa-Recta	Fbxl16	-0.060955904	-19.935154	0.951394328	0.99987499
Asc-Vasa-Recta	4930573H18Rik	-0.060955904	-19.635466	0.951394328	0.99987499
Asc-Vasa-Recta	Olfr740	-0.061062094	-0.828873	0.951309756	0.99987499
Asc-Vasa-Recta	Rasl2-9	-0.061123606	-1.1103098	0.95126077	0.99987499
Asc-Vasa-Recta	Gm49768	-0.06121529	-19.864655	0.951187753	0.99987499
Asc-Vasa-Recta	Ankle1	-0.06121529	-19.543077	0.951187753	0.99987499
Asc-Vasa-Recta	BC048403	-0.06130117	-1.663379	0.951119357	0.99987499
Asc-Vasa-Recta	Car13	-0.061474677	-19.744753	0.950981181	0.99987499
Asc-Vasa-Recta	Shc4	-0.0615182	-1.4334998	0.950946522	0.99987499
Asc-Vasa-Recta	Gm18283	-0.061734065	-19.647186	0.950774613	0.99987499
Asc-Vasa-Recta	4732487G21Rik	-0.061734065	-19.934908	0.950774613	0.99987499
Asc-Vasa-Recta	A830035O19Rik	-0.06199345	-19.749708	0.950568047	0.99987499
Asc-Vasa-Recta	4930404I05Rik	-0.06199345	-19.584198	0.950568047	0.99987499
Asc-Vasa-Recta	Entpd2	-0.062048577	-1.7390791	0.950524147	0.99987499
Asc-Vasa-Recta	H2-Ke6	-0.062213957	-0.45531794	0.950392447	0.99987499
Asc-Vasa-Recta	Zbtb42	-0.0622215	-1.2911661	0.950386439	0.99987499
Asc-Vasa-Recta	B4galnt1	-0.06225284	-19.852633	0.950361486	0.99987499
Asc-Vasa-Recta	Gm18280	-0.06225284	-19.93813	0.950361486	0.99987499
Asc-Vasa-Recta	Sh3bgr	-0.06225284	-19.966272	0.950361486	0.99987499
Asc-Vasa-Recta	Gm5781	-0.06225284	-19.533756	0.950361486	0.99987499
Asc-Vasa-Recta	Gm40983	-0.06225284	-19.705345	0.950361486	0.99987499
Asc-Vasa-Recta	Mustn1	-0.06251223	-20.226261	0.950154927	0.99987499
Asc-Vasa-Recta	Gm43460	-0.06251223	-19.793648	0.950154927	0.99987499
Asc-Vasa-Recta	Gm42903	-0.06251223	-19.729557	0.950154927	0.99987499
Asc-Vasa-Recta	Smoc2	-0.06251223	-20.306177	0.950154927	0.99987499
Asc-Vasa-Recta	Gm12184	-0.06251223	-19.787025	0.950154927	0.99987499
Asc-Vasa-Recta	Polr3g	-0.062547624	-0.12565166	0.950126739	0.99987499
Asc-Vasa-Recta	Ccdc138	-0.06261435	-0.5326817	0.950073599	0.99987499
Asc-Vasa-Recta	Pbk	-0.06262538	-1.8424089	0.950064819	0.99987499
Asc-Vasa-Recta	8030456M14Rik	-0.06266252	-1.9765807	0.950035245	0.99987499
Asc-Vasa-Recta	Gm19325	-0.06276291	-0.6774232	0.949955304	0.99987499
Asc-Vasa-Recta	Slitrk4	-0.06277161	-19.67453	0.949948372	0.99987499
Asc-Vasa-Recta	Gm49719	-0.06277161	-19.803099	0.949948372	0.99987499
Asc-Vasa-Recta	Htra4	-0.062990956	-2.457255	0.949773704	0.99987499
Asc-Vasa-Recta	Gm14549	-0.06301765	-1.3910061	0.949752448	0.99987499
Asc-Vasa-Recta	4930429P21Rik	-0.063030995	-19.607508	0.949741821	0.99987499
Asc-Vasa-Recta	Pidd1	-0.063051306	-1.3631026	0.949725648	0.99987499
Asc-Vasa-Recta	Gm28048	-0.063165046	-0.8831426	0.94963508	0.99987499
Asc-Vasa-Recta	1700001O22Rik	-0.06329039	-20.07431	0.949535272	0.99987499
Asc-Vasa-Recta	Aurkb	-0.06329039	-19.47928	0.949535272	0.99987499
Asc-Vasa-Recta	Slco2a1	-0.06345635	-0.8844215	0.94940312	0.99987499
Asc-Vasa-Recta	0610033M10Rik	-0.063491166	-1.234315	0.949375396	0.99987499
Asc-Vasa-Recta	Des	-0.06354977	-20.493507	0.949328727	0.99987499
Asc-Vasa-Recta	Btla	-0.06354977	-20.123192	0.949328727	0.99987499
Asc-Vasa-Recta	Btk	-0.06354977	-20.428095	0.949328727	0.99987499
Asc-Vasa-Recta	Rab7b	-0.06354977	-20.116693	0.949328727	0.99987499
Asc-Vasa-Recta	Lmod3	-0.06380916	-19.884848	0.949122186	0.99987499
Asc-Vasa-Recta	Gm41349	-0.06380916	-19.790735	0.949122186	0.99987499
Asc-Vasa-Recta	Vmn2r57	-0.06380916	-19.710133	0.949122186	0.99987499
Asc-Vasa-Recta	Gm48163	-0.06397164	-1.9435341	0.94899281	0.99987499
Asc-Vasa-Recta	Tmem136	-0.064013995	-0.25140798	0.94895908	0.99987499
Asc-Vasa-Recta	Smkr-ps	-0.06406855	-19.814716	0.948915648	0.99987499
Asc-Vasa-Recta	Gm49312	-0.06406855	-19.737103	0.948915648	0.99987499
Asc-Vasa-Recta	Lat2	-0.06418518	-1.8224834	0.948822776	0.99987499
Asc-Vasa-Recta	Lag3	-0.06425714	-2.4783778	0.948765482	0.99987499
Asc-Vasa-Recta	Gm40841	-0.06427106	-1.0961714	0.948754393	0.99987499
Asc-Vasa-Recta	Xk	-0.06432793	-20.108795	0.948709113	0.99987499
Asc-Vasa-Recta	Erich6	-0.06458732	-19.701948	0.948502582	0.99987499
Asc-Vasa-Recta	Gm6602	-0.06458732	-19.866482	0.948502582	0.99987499
Asc-Vasa-Recta	Zc3h12d	-0.06483626	-1.3419837	0.94830437	0.99987499
Asc-Vasa-Recta	Gm10648	-0.06484671	-19.493923	0.948296054	0.99987499
Asc-Vasa-Recta	Depdc1a	-0.06484671	-19.64943	0.948296054	0.99987499
Asc-Vasa-Recta	Gm43852	-0.064929105	-0.7758703	0.948230446	0.99987499
Asc-Vasa-Recta	Syp	-0.06495986	-0.7867334	0.948205959	0.99987499
Asc-Vasa-Recta	Mrps35	-0.06499526	-0.54332256	0.948177775	0.99987499
Asc-Vasa-Recta	Vsig10l	-0.06499816	-0.9651512	0.948175465	0.99987499
Asc-Vasa-Recta	Gm20621	-0.065106094	-19.838835	0.948089529	0.99987499
Asc-Vasa-Recta	Gm16096	-0.065106094	-19.750282	0.948089529	0.99987499
Asc-Vasa-Recta	Usp27x	-0.06522621	-1.8619313	0.947993892	0.99987499
Asc-Vasa-Recta	Ints9	-0.06533066	-0.70332915	0.947910729	0.99987499
Asc-Vasa-Recta	Gm15420	-0.06536548	-20.020418	0.947883009	0.99987499
Asc-Vasa-Recta	Foxred2	-0.065376505	-0.55746764	0.94787423	0.99987499
Asc-Vasa-Recta	Zfp28	-0.06546993	-1.7089581	0.947799847	0.99987499
Asc-Vasa-Recta	Dzip1	-0.06548966	-0.7014286	0.947784139	0.99987499
Asc-Vasa-Recta	Srrd	-0.065553494	-1.1134677	0.947733318	0.99987499
Asc-Vasa-Recta	4930447K03Rik	-0.06562486	-20.243418	0.947676491	0.99987499
Asc-Vasa-Recta	Tm4sf20	-0.06577748	-1.8297031	0.947554985	0.99987499
Asc-Vasa-Recta	Gm13807	-0.065884255	-20.03335	0.947469978	0.99987499
Asc-Vasa-Recta	Gm1673	-0.0658889	-1.4050329	0.947466282	0.99987499
Asc-Vasa-Recta	Kcnn4	-0.06598174	-1.6536859	0.947392363	0.99987499
Asc-Vasa-Recta	Tesmin	-0.06614364	-20.010075	0.947263467	0.99987499
Asc-Vasa-Recta	Col11a1	-0.06614364	-19.975388	0.947263467	0.99987499
Asc-Vasa-Recta	Coch	-0.06614364	-20.12417	0.947263467	0.99987499
Asc-Vasa-Recta	6430573P05Rik	-0.0662655	-1.8789443	0.94716645	0.99987499
Asc-Vasa-Recta	Rpgr	-0.06639026	-0.71613157	0.947067124	0.99987499
Asc-Vasa-Recta	Ptbp2	-0.06646279	-0.5296382	0.947009377	0.99987499
Asc-Vasa-Recta	Hpse	-0.066662416	-20.097115	0.946850457	0.99987499
Asc-Vasa-Recta	Hcn2	-0.066662416	-20.054241	0.946850457	0.99987499
Asc-Vasa-Recta	Sh3pxd2b	-0.06675642	-0.99684376	0.946775618	0.99987499
Asc-Vasa-Recta	Klrc2	-0.0669218	-20.344347	0.946643958	0.99987499
Asc-Vasa-Recta	Tigit	-0.067181185	-20.168587	0.946437462	0.99987499
Asc-Vasa-Recta	Syngap1	-0.06737384	-0.9525625	0.946284093	0.99987499
Asc-Vasa-Recta	Atp1b2	-0.06744058	-20.091646	0.946230969	0.99987499
Asc-Vasa-Recta	4933417C20Rik	-0.06769996	-19.799215	0.94602448	0.99987499
Asc-Vasa-Recta	Fcho1	-0.06769996	-20.065733	0.94602448	0.99987499
Asc-Vasa-Recta	Ankrd34b	-0.06769996	-19.89404	0.94602448	0.99987499
Asc-Vasa-Recta	Hrg	-0.06769996	-20.014135	0.94602448	0.99987499
Asc-Vasa-Recta	Rny1	-0.06769996	-19.714367	0.94602448	0.99987499
Asc-Vasa-Recta	Gm44036	-0.067959346	-19.955667	0.945817995	0.99987499
Asc-Vasa-Recta	Igfbp6	-0.067959346	-20.223345	0.945817995	0.99987499
Asc-Vasa-Recta	Gm1123	-0.067959346	-19.986452	0.945817995	0.99987499
Asc-Vasa-Recta	4933424G05Rik	-0.06821874	-19.922413	0.945611514	0.99987499
Asc-Vasa-Recta	Ptgis	-0.06821874	-20.530378	0.945611514	0.99987499
Asc-Vasa-Recta	Gm44878	-0.06821874	-19.816513	0.945611514	0.99987499
Asc-Vasa-Recta	Rnf32	-0.06823266	-0.590963	0.945600428	0.99987499
Asc-Vasa-Recta	Sox6os	-0.06847812	-19.897415	0.945405036	0.99987499
Asc-Vasa-Recta	Gm17115	-0.06847812	-19.756834	0.945405036	0.99987499
Asc-Vasa-Recta	4930562C15Rik	-0.06847812	-20.132406	0.945405036	0.99987499
Asc-Vasa-Recta	Tlcd2	-0.0685582	-1.4160432	0.945341292	0.99987499
Asc-Vasa-Recta	A830021F12Rik	-0.06873751	-20.104042	0.945198562	0.99987499
Asc-Vasa-Recta	Klf8	-0.068866335	-1.1932689	0.945096019	0.99987499
Asc-Vasa-Recta	Clic3	-0.06899689	-20.647648	0.944992091	0.99987499
Asc-Vasa-Recta	Art4	-0.06899689	-20.24553	0.944992091	0.99987499
Asc-Vasa-Recta	Ppp1r14c	-0.06925628	-19.990257	0.944785624	0.99987499
Asc-Vasa-Recta	1700064H15Rik	-0.06925628	-20.027254	0.944785624	0.99987499
Asc-Vasa-Recta	Gcnt3	-0.06942862	-1.9918466	0.944648444	0.99987499
Asc-Vasa-Recta	D030047H15Rik	-0.06951567	-19.427814	0.944579161	0.99987499
Asc-Vasa-Recta	Pex7	-0.06951973	-0.3631755	0.944575928	0.99987499
Asc-Vasa-Recta	Ppfia4	-0.06977505	-20.208237	0.944372702	0.99987499
Asc-Vasa-Recta	E030042O20Rik	-0.06977505	-19.84222	0.944372702	0.99987499
Asc-Vasa-Recta	Pappa2	-0.06977505	-20.314476	0.944372702	0.99987499
Asc-Vasa-Recta	1700001G11Rik	-0.06977505	-19.816408	0.944372702	0.99987499
Asc-Vasa-Recta	Lmx1b	-0.06977505	-20.500954	0.944372702	0.99987499
Asc-Vasa-Recta	Tyr	-0.07000311	-1.1847873	0.944191187	0.99987499
Asc-Vasa-Recta	Pdlim4	-0.070034444	-20.07362	0.944166246	0.99987499
Asc-Vasa-Recta	Oas3	-0.07007274	-1.5758606	0.944135763	0.99987499
Asc-Vasa-Recta	Gm48935	-0.07029383	-20.010242	0.943959794	0.99987499
Asc-Vasa-Recta	Cnih3	-0.07029383	-19.992228	0.943959794	0.99987499
Asc-Vasa-Recta	Smim31	-0.07055321	-20.116018	0.943753346	0.99987499
Asc-Vasa-Recta	1700093J21Rik	-0.07055321	-20.1046	0.943753346	0.99987499
Asc-Vasa-Recta	Clec7a	-0.07055321	-20.351273	0.943753346	0.99987499
Asc-Vasa-Recta	2410018L13Rik	-0.07055321	-20.057264	0.943753346	0.99987499
Asc-Vasa-Recta	Slc34a2	-0.070812605	-20.148909	0.943546901	0.99987499
Asc-Vasa-Recta	A730071L15Rik	-0.070812605	-19.800787	0.943546901	0.99987499
Asc-Vasa-Recta	C2cd4d	-0.07107199	-19.90935	0.943340461	0.99987499
Asc-Vasa-Recta	Gm31908	-0.07107199	-19.68464	0.943340461	0.99987499
Asc-Vasa-Recta	Ccdc28a	-0.0710923	-0.6704531	0.943324297	0.99987499
Asc-Vasa-Recta	Wnt9a	-0.071331374	-20.027367	0.943134024	0.99987499
Asc-Vasa-Recta	Tmod4	-0.071331374	-20.182514	0.943134024	0.99987499
Asc-Vasa-Recta	Hoxd3	-0.071364455	-1.3914573	0.9431077	0.99987499
Asc-Vasa-Recta	Cygb	-0.07149095	-1.2112764	0.943007023	0.99987499
Asc-Vasa-Recta	Wfdc3	-0.07159077	-19.790113	0.942927591	0.99987499
Asc-Vasa-Recta	mt-Tk	-0.071742214	-1.1104221	0.942807058	0.99987499
Asc-Vasa-Recta	Gm34084	-0.07185015	-20.300924	0.942721162	0.99987499
Asc-Vasa-Recta	4833445I07Rik	-0.07185015	-19.969736	0.942721162	0.99987499
Asc-Vasa-Recta	Zfp296	-0.07185015	-19.926765	0.942721162	0.99987499
Asc-Vasa-Recta	1110017D15Rik	-0.07185015	-20.305096	0.942721162	0.99987499
Asc-Vasa-Recta	Gng7	-0.07185015	-20.173191	0.942721162	0.99987499
Asc-Vasa-Recta	1700063J08Rik	-0.072109535	-19.913267	0.942514737	0.99987499
Asc-Vasa-Recta	Pax3	-0.072109535	-20.029587	0.942514737	0.99987499
Asc-Vasa-Recta	Adh7	-0.072109535	-19.699257	0.942514737	0.99987499
Asc-Vasa-Recta	H1fx	-0.072109535	-20.045254	0.942514737	0.99987499
Asc-Vasa-Recta	Zfhx4	-0.07236893	-20.275745	0.942308315	0.99987499
Asc-Vasa-Recta	Lax1	-0.07236893	-20.177221	0.942308315	0.99987499
Asc-Vasa-Recta	Ifit1bl1	-0.07236893	-20.292377	0.942308315	0.99987499
Asc-Vasa-Recta	AC169509.1	-0.07236893	-20.274546	0.942308315	0.99987499
Asc-Vasa-Recta	Rad51	-0.07255171	-1.1990604	0.942162853	0.99987499
Asc-Vasa-Recta	Slc37a3	-0.072887115	-0.3060582	0.941895946	0.99987499
Asc-Vasa-Recta	Gm49107	-0.0728877	-19.367733	0.941895484	0.99987499
Asc-Vasa-Recta	Ccdc7a	-0.07304612	-1.8513452	0.941769421	0.99987499
Asc-Vasa-Recta	Pfn4	-0.07314708	-19.848873	0.941689074	0.99987499
Asc-Vasa-Recta	Tagln	-0.07314708	-20.764906	0.941689074	0.99987499
Asc-Vasa-Recta	Hey2	-0.07314708	-20.154402	0.941689074	0.99987499
Asc-Vasa-Recta	Prss35	-0.07314708	-20.192686	0.941689074	0.99987499
Asc-Vasa-Recta	Pate2	-0.073573016	-1.8125951	0.941350146	0.99987499
Asc-Vasa-Recta	Tafa2	-0.07363452	-2.1317492	0.941301201	0.99987499
Asc-Vasa-Recta	Gm30122	-0.073838204	-0.74613017	0.941139129	0.99987499
Asc-Vasa-Recta	Gm42670	-0.073923506	-1.4132463	0.941071254	0.99987499
Asc-Vasa-Recta	Unc5cl	-0.07392524	-20.175255	0.941069868	0.99987499
Asc-Vasa-Recta	Gm44618	-0.07392524	-19.897665	0.941069868	0.99987499
Asc-Vasa-Recta	Cyp1a1	-0.07392524	-19.955284	0.941069868	0.99987499
Asc-Vasa-Recta	Jaml	-0.07392524	-20.188509	0.941069868	0.99987499
Asc-Vasa-Recta	4930592C13Rik	-0.07392524	-19.970951	0.941069868	0.99987499
Asc-Vasa-Recta	5430402O13Rik	-0.07413705	-1.4636681	0.940901336	0.99987499
Asc-Vasa-Recta	Cfap53	-0.074184634	-20.070393	0.940863474	0.99987499
Asc-Vasa-Recta	Gm11766	-0.07444402	-19.887564	0.940657084	0.99987499
Asc-Vasa-Recta	Batf	-0.07444402	-20.274569	0.940657084	0.99987499
Asc-Vasa-Recta	Gm47525	-0.07444402	-20.085571	0.940657084	0.99987499
Asc-Vasa-Recta	Prkar2b	-0.07454557	-1.3840916	0.940576284	0.99987499
Asc-Vasa-Recta	Gm13572	-0.0747034	-19.970558	0.940450698	0.99987499
Asc-Vasa-Recta	A930012O16Rik	-0.0747034	-20.013517	0.940450698	0.99987499
Asc-Vasa-Recta	1700001K19Rik	-0.074962795	-20.463974	0.940244316	0.99987499
Asc-Vasa-Recta	H2-Q2	-0.074962795	-20.127308	0.940244316	0.99987499
Asc-Vasa-Recta	3110082I17Rik	-0.07501676	-0.7281291	0.940201378	0.99987499
Asc-Vasa-Recta	Cyb5d1	-0.075111926	-1.1860102	0.94012566	0.99987499
Asc-Vasa-Recta	Pdgfrl	-0.075481564	-19.997383	0.939831564	0.99987499
Asc-Vasa-Recta	Atp6v1c1	-0.07555236	-0.42739627	0.939775239	0.99987499
Asc-Vasa-Recta	Gm42547	-0.07556455	-0.62720215	0.939765544	0.99987499
Asc-Vasa-Recta	Gm49785	-0.07569569	-0.9484563	0.939661205	0.99987499
Asc-Vasa-Recta	Adam23	-0.075740956	-20.16772	0.939625194	0.99987499
Asc-Vasa-Recta	Gm12905	-0.07577577	-1.0132899	0.939597494	0.99987499
Asc-Vasa-Recta	Spdl1	-0.07600034	-20.047493	0.939418828	0.99987499
Asc-Vasa-Recta	1500032F14Rik	-0.076259725	-20.131287	0.939212466	0.99987499
Asc-Vasa-Recta	Tmsb15l	-0.076259725	-20.034729	0.939212466	0.99987499
Asc-Vasa-Recta	9430085M18Rik	-0.07651911	-20.008457	0.939006109	0.99987499
Asc-Vasa-Recta	Galt	-0.07673266	-0.69080865	0.938836224	0.99987499
Asc-Vasa-Recta	Gm14286	-0.0767785	-20.04165	0.938799755	0.99987499
Asc-Vasa-Recta	Plin5	-0.07693169	-1.16858	0.938677884	0.99987499
Asc-Vasa-Recta	Ticam1	-0.0769404	-0.45703208	0.938670959	0.99987499
Asc-Vasa-Recta	Grhl1	-0.077037886	-20.1077	0.938593405	0.99987499
Asc-Vasa-Recta	Atp13a4	-0.07729727	-20.167194	0.93838706	0.99987499
Asc-Vasa-Recta	Fxyd1	-0.07729727	-20.736546	0.93838706	0.99987499
Asc-Vasa-Recta	Adgrg4	-0.07749573	-0.8170364	0.938229188	0.99987499
Asc-Vasa-Recta	Gm44148	-0.07770173	-0.9238561	0.938065317	0.99987499
Asc-Vasa-Recta	Ecrg4	-0.07781605	-20.248913	0.937974382	0.99987499
Asc-Vasa-Recta	Gm12185	-0.07781605	-20.597662	0.937974382	0.99987499
Asc-Vasa-Recta	Gm5523	-0.07781605	-19.980503	0.937974382	0.99987499
Asc-Vasa-Recta	Melk	-0.07781605	-20.095299	0.937974382	0.99987499
Asc-Vasa-Recta	Gm3294	-0.07781605	-20.298803	0.937974382	0.99987499
Asc-Vasa-Recta	Gm32899	-0.07781605	-20.054253	0.937974382	0.99987499
Asc-Vasa-Recta	Gm7644	-0.07807543	-20.127502	0.937768049	0.99987499
Asc-Vasa-Recta	Gm35019	-0.07807543	-20.01716	0.937768049	0.99987499
Asc-Vasa-Recta	C1s1	-0.07833482	-20.345884	0.93756172	0.99987499
Asc-Vasa-Recta	Gm9962	-0.07859421	-19.800886	0.937355395	0.99987499
Asc-Vasa-Recta	Cln6	-0.07903755	-0.23624876	0.93700276	0.99987499
Asc-Vasa-Recta	Gm16070	-0.07908223	-1.2763903	0.936967221	0.99987499
Asc-Vasa-Recta	Unc79	-0.0791124	-1.313999	0.93694322	0.99987499
Asc-Vasa-Recta	Zfp493	-0.079112984	-20.10464	0.936942758	0.99987499
Asc-Vasa-Recta	Fam131c	-0.079112984	-20.298306	0.936942758	0.99987499
Asc-Vasa-Recta	Fcgr4	-0.079112984	-20.94826	0.936942758	0.99987499
Asc-Vasa-Recta	Soat2	-0.079112984	-20.097017	0.936942758	0.99987499
Asc-Vasa-Recta	Gm27253	-0.079198286	-1.6656669	0.93687491	0.99987499
Asc-Vasa-Recta	D630036H23Rik	-0.07919944	-1.7209656	0.936873987	0.99987499
Asc-Vasa-Recta	Perm1	-0.07926328	-1.1254516	0.936823217	0.99987499
Asc-Vasa-Recta	Gm44013	-0.07937237	-20.117823	0.936736446	0.99987499
Asc-Vasa-Recta	Wdr20	-0.07948088	-0.5982569	0.936650138	0.99987499
Asc-Vasa-Recta	Wdr4	-0.07957431	-0.37067974	0.936575831	0.99987499
Asc-Vasa-Recta	Gm2895	-0.07963175	-19.782057	0.936530139	0.99987499
Asc-Vasa-Recta	Hpgd	-0.07984936	-1.7473314	0.936357065	0.99987499
Asc-Vasa-Recta	Stac3	-0.079891145	-20.238352	0.936323835	0.99987499
Asc-Vasa-Recta	A830019P07Rik	-0.079891145	-20.330667	0.936323835	0.99987499
Asc-Vasa-Recta	Amigo1	-0.07992364	-0.526615	0.93629799	0.99987499
Asc-Vasa-Recta	Ccdc103	-0.08015053	-20.20751	0.936117536	0.99987499
Asc-Vasa-Recta	Igdcc3	-0.08015053	-20.507795	0.936117536	0.99987499
Asc-Vasa-Recta	Ero1lb	-0.080224805	-0.26212212	0.936058462	0.99987499
Asc-Vasa-Recta	Arhgap33	-0.080409914	-20.206532	0.935911241	0.99987499
Asc-Vasa-Recta	Cox4i2	-0.080409914	-20.5662	0.935911241	0.99987499
Asc-Vasa-Recta	Hoxc11	-0.0806693	-20.071035	0.935704951	0.99987499
Asc-Vasa-Recta	Bcl2l14	-0.0806693	-20.237215	0.935704951	0.99987499
Asc-Vasa-Recta	Clec4a3	-0.0806693	-20.683598	0.935704951	0.99987499
Asc-Vasa-Recta	Asb7	-0.08094494	-0.5891176	0.935485743	0.99987499
Asc-Vasa-Recta	Gm11837	-0.08107666	-0.8787993	0.935380986	0.99987499
Asc-Vasa-Recta	C2cd4c	-0.08115268	-1.3259019	0.935320533	0.99987499
Asc-Vasa-Recta	Ces2f	-0.081188075	-19.90345	0.935292382	0.99987499
Asc-Vasa-Recta	A230060F14Rik	-0.081188075	-20.02854	0.935292382	0.99987499
Asc-Vasa-Recta	Mrc1	-0.08144746	-20.651123	0.935086105	0.99987499
Asc-Vasa-Recta	Icos	-0.08144746	-20.493446	0.935086105	0.99987499
Asc-Vasa-Recta	Lrrc46	-0.08170685	-20.077372	0.934879832	0.99987499
Asc-Vasa-Recta	Gm15627	-0.08170685	-20.14427	0.934879832	0.99987499
Asc-Vasa-Recta	Gm45356	-0.08170685	-20.082468	0.934879832	0.99987499
Asc-Vasa-Recta	Phf19	-0.081966236	-20.310856	0.934673563	0.99987499
Asc-Vasa-Recta	Pde1b	-0.081966236	-20.240538	0.934673563	0.99987499
Asc-Vasa-Recta	Gm11963	-0.08222562	-20.296412	0.934467298	0.99987499
Asc-Vasa-Recta	Cenph	-0.08222562	-20.106283	0.934467298	0.99987499
Asc-Vasa-Recta	Tomm20l	-0.082284234	-0.8646022	0.934420693	0.99987499
Asc-Vasa-Recta	Plaat1	-0.08248501	-20.244097	0.934261038	0.99987499
Asc-Vasa-Recta	Hsf3	-0.08248501	-20.303513	0.934261038	0.99987499
Asc-Vasa-Recta	Gm12250	-0.08248501	-20.585222	0.934261038	0.99987499
Asc-Vasa-Recta	C4a	-0.0827444	-20.224024	0.934054782	0.99987499
Asc-Vasa-Recta	Rasd1	-0.08278096	-0.055934206	0.934025713	0.99987499
Asc-Vasa-Recta	Cdh20	-0.082981735	-2.221445	0.933866065	0.99987499
Asc-Vasa-Recta	Il2rb	-0.08321559	-1.4703407	0.933680119	0.99987499
Asc-Vasa-Recta	Gng4	-0.08326317	-20.166904	0.933642284	0.99987499
Asc-Vasa-Recta	D830035M03Rik	-0.08338909	-1.93058	0.933542162	0.99987499
Asc-Vasa-Recta	Grem2	-0.08352256	-20.766365	0.933436042	0.99987499
Asc-Vasa-Recta	A230065N10Rik	-0.08352256	-20.105183	0.933436042	0.99987499
Asc-Vasa-Recta	Gm30091	-0.08352256	-20.280397	0.933436042	0.99987499
Asc-Vasa-Recta	Adarb2	-0.083602056	-1.0521193	0.933372832	0.99987499
Asc-Vasa-Recta	Sh2d2a	-0.08378194	-20.395384	0.933229804	0.99987499
Asc-Vasa-Recta	mt-Th	-0.0840541	-1.7246554	0.933013421	0.99987499
Asc-Vasa-Recta	Atp10b	-0.0842601	-1.490025	0.932849637	0.99987499
Asc-Vasa-Recta	Gm29811	-0.08430072	-20.432707	0.932817342	0.99987499
Asc-Vasa-Recta	A930038B10Rik	-0.08430072	-19.985487	0.932817342	0.99987499
Asc-Vasa-Recta	Tmem181b-ps	-0.08444811	-0.79876196	0.932700158	0.99987499
Asc-Vasa-Recta	Gm36371	-0.084469	-0.74631524	0.932683549	0.99987499
Asc-Vasa-Recta	Spn	-0.08448235	-2.0145648	0.932672938	0.99987499
Asc-Vasa-Recta	Fam126a	-0.08449859	-0.45288622	0.93266002	0.99987499
Asc-Vasa-Recta	D7Ertd443e	-0.0847133	-0.44999835	0.932489323	0.99987499
Asc-Vasa-Recta	4933429H19Rik	-0.08481949	-20.219608	0.932404898	0.99987499
Asc-Vasa-Recta	Gm30531	-0.08497675	-1.2050833	0.932279876	0.99987499
Asc-Vasa-Recta	Lhfp	-0.085315056	-1.4974935	0.932010924	0.99987499
Asc-Vasa-Recta	Clec4a2	-0.085338265	-20.665554	0.931992472	0.99987499
Asc-Vasa-Recta	Zbtb41	-0.08546244	-0.41858506	0.93189375	0.99987499
Asc-Vasa-Recta	Uhrf1	-0.085560516	-1.4445382	0.931815789	0.99987499
Asc-Vasa-Recta	Gm3055	-0.08559765	-20.295555	0.931786265	0.99987499
Asc-Vasa-Recta	Slamf7	-0.08559765	-20.551725	0.931786265	0.99987499
Asc-Vasa-Recta	Chn1os3	-0.08559765	-20.110426	0.931786265	0.99987499
Asc-Vasa-Recta	Sephs1	-0.08566206	-0.54283434	0.93173506	0.99987499
Asc-Vasa-Recta	4930512B01Rik	-0.08604215	-0.8830976	0.931432911	0.99987499
Asc-Vasa-Recta	4933421A08Rik	-0.086116426	-20.206745	0.931373867	0.99987499
Asc-Vasa-Recta	Gm5112	-0.08623596	-1.9508566	0.931278842	0.99987499
Asc-Vasa-Recta	Gm1966	-0.08637581	-20.608646	0.931167674	0.99987499
Asc-Vasa-Recta	Osr1	-0.08637581	-20.022371	0.931167674	0.99987499
Asc-Vasa-Recta	Fam169a	-0.08648084	-1.796073	0.931084184	0.99987499
Asc-Vasa-Recta	Atp2b2	-0.08659284	-1.1528562	0.930995159	0.99987499
Asc-Vasa-Recta	Rsph1	-0.0866352	-20.460041	0.930961486	0.99987499
Asc-Vasa-Recta	1700066B19Rik	-0.08685571	-1.3391469	0.930786207	0.99987499
Asc-Vasa-Recta	Gm19792	-0.08689459	-20.12568	0.930755303	0.99987499
Asc-Vasa-Recta	Mtfr2	-0.08689459	-20.379656	0.930755303	0.99987499
Asc-Vasa-Recta	Gm41409	-0.08689459	-20.331636	0.930755303	0.99987499
Asc-Vasa-Recta	Tsacc	-0.08702051	-0.6145295	0.930655211	0.99987499
Asc-Vasa-Recta	Nek8	-0.08708202	-0.65673244	0.930606319	0.99987499
Asc-Vasa-Recta	Rrh	-0.08711684	-1.2804954	0.930578644	0.99987499
Asc-Vasa-Recta	Gm48296	-0.08715397	-20.226254	0.930549125	0.99987499
Asc-Vasa-Recta	Pantr2	-0.08741336	-20.24713	0.930342951	0.99987499
Asc-Vasa-Recta	Gm47573	-0.08741336	-20.151436	0.930342951	0.99987499
Asc-Vasa-Recta	Gm15932	-0.08741336	-20.403248	0.930342951	0.99987499
Asc-Vasa-Recta	Elavl3	-0.08767275	-20.407558	0.930136782	0.99987499
Asc-Vasa-Recta	Slc9a7	-0.08767855	-1.4623749	0.930132169	0.99987499
Asc-Vasa-Recta	Pnmal2	-0.08776327	0.12270903	0.930064831	0.99987499
Asc-Vasa-Recta	Gm7598	-0.08798726	-1.0492308	0.929886802	0.99987499
Asc-Vasa-Recta	Zfp395	-0.08810564	-0.501057	0.929792715	0.99987499
Asc-Vasa-Recta	Alpk3	-0.08848282	-1.5607252	0.929492937	0.99987499
Asc-Vasa-Recta	Bglap3	-0.08871029	-20.789341	0.929312152	0.99987499
Asc-Vasa-Recta	Apba1	-0.08886233	-2.0537932	0.929191323	0.99987499
Asc-Vasa-Recta	Ikbke	-0.0888809	-1.1367288	0.929176565	0.99987499
Asc-Vasa-Recta	Gm15241	-0.08896968	-20.6105	0.929106006	0.99987499
Asc-Vasa-Recta	Gm20383	-0.08896968	-20.259455	0.929106006	0.99987499
Asc-Vasa-Recta	Myh11	-0.08896968	-21.043413	0.929106006	0.99987499
Asc-Vasa-Recta	Klf5	-0.08931321	-1.7257125	0.928832997	0.99987499
Asc-Vasa-Recta	Gm38293	-0.089488454	-20.435368	0.928693729	0.99987499
Asc-Vasa-Recta	Eddm3b	-0.089488454	-20.422218	0.928693729	0.99987499
Asc-Vasa-Recta	Gm2245	-0.089488454	-20.370438	0.928693729	0.99987499
Asc-Vasa-Recta	Yaf2	-0.08950993	-0.64698064	0.928676667	0.99987499
Asc-Vasa-Recta	Pfkfb4	-0.08971708	-1.1764112	0.928512038	0.99987499
Asc-Vasa-Recta	Card9	-0.08974784	-20.225603	0.928487598	0.99987499
Asc-Vasa-Recta	Actn1	-0.08976989	-0.6887897	0.928470075	0.99987499
Asc-Vasa-Recta	Dennd4b	-0.08979426	-1.0667118	0.928450707	0.99987499
Asc-Vasa-Recta	Atp1a2	-0.090266615	-20.315376	0.92807535	0.99987499
Asc-Vasa-Recta	1700022N22Rik	-0.090526	-20.404463	0.927869233	0.99987499
Asc-Vasa-Recta	2610016A17Rik	-0.090526	-20.481638	0.927869233	0.99987499
Asc-Vasa-Recta	5033403F01Rik	-0.090526	-20.292416	0.927869233	0.99987499
Asc-Vasa-Recta	Gm31728	-0.090526	-20.369541	0.927869233	0.99987499
Asc-Vasa-Recta	Fzd2	-0.090526	-20.502312	0.927869233	0.99987499
Asc-Vasa-Recta	Gm13226	-0.090526	-20.330372	0.927869233	0.99987499
Asc-Vasa-Recta	Smim10l2a	-0.090526	-20.38806	0.927869233	0.99987499
Asc-Vasa-Recta	5430437J10Rik	-0.090526	-21.047724	0.927869233	0.99987499
Asc-Vasa-Recta	Olfr45	-0.09070357	-2.081925	0.927728135	0.99987499
Asc-Vasa-Recta	Gm26788	-0.09075173	-1.4793617	0.927689864	0.99987499
Asc-Vasa-Recta	Gm43263	-0.091044776	-20.196558	0.927457013	0.99987499
Asc-Vasa-Recta	Gm6345	-0.091044776	-20.123045	0.927457013	0.99987499
Asc-Vasa-Recta	Il4	-0.091044776	-20.48461	0.927457013	0.99987499
Asc-Vasa-Recta	Ggt5	-0.09130416	-20.699636	0.927250911	0.99987499
Asc-Vasa-Recta	Ncmap	-0.09130416	-20.523674	0.927250911	0.99987499
Asc-Vasa-Recta	A930007I19Rik	-0.09132911	-0.72130126	0.927231085	0.99987499
Asc-Vasa-Recta	Myom1	-0.09140861	-1.7868497	0.927167918	0.99987499
Asc-Vasa-Recta	Klc3	-0.09182294	-20.411053	0.926838721	0.99987499
Asc-Vasa-Recta	Gm48500	-0.09208232	-20.501665	0.926632634	0.99987499
Asc-Vasa-Recta	9330111N05Rik	-0.09210727	-1.5936345	0.926612809	0.99987499
Asc-Vasa-Recta	Cep63	-0.092503026	-0.59707063	0.926298386	0.99987499
Asc-Vasa-Recta	Gm49642	-0.0926011	-20.202883	0.926220473	0.99987499
Asc-Vasa-Recta	Sdr39u1	-0.092740946	-2.0767457	0.926109368	0.99987499
Asc-Vasa-Recta	Tnfsf13b	-0.09286048	-20.687195	0.9260144	0.99987499
Asc-Vasa-Recta	Fxyd3	-0.09286048	-20.76433	0.9260144	0.99987499
Asc-Vasa-Recta	Gm46620	-0.09286048	-20.744293	0.9260144	0.99987499
Asc-Vasa-Recta	Gm48727	-0.09286048	-20.833061	0.9260144	0.99987499
Asc-Vasa-Recta	Hist1h2ac	-0.09286048	-20.496239	0.9260144	0.99987499
Asc-Vasa-Recta	Eno4	-0.09286048	-20.534973	0.9260144	0.99987499
Asc-Vasa-Recta	Gm16793	-0.09286048	-20.272985	0.9260144	0.99987499
Asc-Vasa-Recta	4933405D12Rik	-0.09286629	-1.5445563	0.92600979	0.99987499
Asc-Vasa-Recta	4933421O10Rik	-0.09301716	-1.1764643	0.925889929	0.99987499
Asc-Vasa-Recta	Fam171b	-0.09311987	-20.390926	0.925808332	0.99987499
Asc-Vasa-Recta	Mmd2	-0.09311987	-20.268494	0.925808332	0.99987499
Asc-Vasa-Recta	Lpcat2	-0.09337926	-20.79928	0.92560227	0.99987499
Asc-Vasa-Recta	6030407O03Rik	-0.09337926	-20.665792	0.92560227	0.99987499
Asc-Vasa-Recta	Arhgap30	-0.09347732	-1.3167166	0.925524363	0.99987499
Asc-Vasa-Recta	Neil2	-0.0935487	-0.79379344	0.925467663	0.99987499
Asc-Vasa-Recta	Tmeff1	-0.09363864	-20.58876	0.925396212	0.99987499
Asc-Vasa-Recta	Synpr	-0.09363864	-20.5847	0.925396212	0.99987499
Asc-Vasa-Recta	Slc38a4	-0.09363864	-20.363892	0.925396212	0.99987499
Asc-Vasa-Recta	Rxfp1	-0.09372162	-1.6329534	0.925330293	0.99987499
Asc-Vasa-Recta	Gm37768	-0.09376573	-1.9384029	0.925295259	0.99987499
Asc-Vasa-Recta	Ctse	-0.09389803	-20.561922	0.925190159	0.99987499
Asc-Vasa-Recta	Catsperd	-0.09389803	-20.553083	0.925190159	0.99987499
Asc-Vasa-Recta	Cck	-0.09389803	-20.89809	0.925190159	0.99987499
Asc-Vasa-Recta	Stk11ip	-0.09401583	-1.000824	0.925096584	0.99987499
Asc-Vasa-Recta	Taf4	-0.094279274	-0.66951793	0.924887312	0.99987499
Asc-Vasa-Recta	Sobp	-0.09429494	-1.9086598	0.924874866	0.99987499
Asc-Vasa-Recta	Grin2d	-0.094416805	-20.601448	0.924778068	0.99987499
Asc-Vasa-Recta	Shisal1	-0.094416805	-20.391312	0.924778068	0.99987499
Asc-Vasa-Recta	Gm19276	-0.09463499	-1.4233825	0.924604756	0.99987499
Asc-Vasa-Recta	Dnase1l3	-0.09467619	-21.049578	0.92457203	0.99987499
Asc-Vasa-Recta	Bub1b	-0.09467619	-20.259188	0.92457203	0.99987499
Asc-Vasa-Recta	Ppp1r14a	-0.09467619	-20.818407	0.92457203	0.99987499
Asc-Vasa-Recta	Zfp958	-0.09478471	-0.5782585	0.924485837	0.99987499
Asc-Vasa-Recta	D430019H16Rik	-0.09493557	-20.46151	0.924365998	0.99987499
Asc-Vasa-Recta	Gm11423	-0.0950586	-0.7027564	0.924268284	0.99987499
Asc-Vasa-Recta	Gm10037	-0.09545435	-20.403559	0.923953947	0.99987499
Asc-Vasa-Recta	Il1f9	-0.095713735	-20.284126	0.92374793	0.99987499
Asc-Vasa-Recta	Tcp10b	-0.095713735	-20.522661	0.92374793	0.99987499
Asc-Vasa-Recta	Arhgef33	-0.09578163	0.010635331	0.923694007	0.99987499
Asc-Vasa-Recta	Dlgap3	-0.09597313	-20.518988	0.923541917	0.99987499
Asc-Vasa-Recta	C1qtnf9	-0.09597313	-20.55104	0.923541917	0.99987499
Asc-Vasa-Recta	Dnm1	-0.09597313	-20.666191	0.923541917	0.99987499
Asc-Vasa-Recta	Gm47976	-0.09601839	-0.9806441	0.92350597	0.99987499
Asc-Vasa-Recta	Zfp746	-0.09602593	-0.6544764	0.923499978	0.99987499
Asc-Vasa-Recta	Gucy1a2	-0.09612284	-1.5559274	0.923423013	0.99987499
Asc-Vasa-Recta	Gm2420	-0.096491896	-20.592085	0.923129908	0.99987499
Asc-Vasa-Recta	2210039B01Rik	-0.09675129	-20.466017	0.922923911	0.99987499
Asc-Vasa-Recta	Gm11539	-0.09675129	-20.59877	0.922923911	0.99987499
Asc-Vasa-Recta	Usp47	-0.096853994	-0.4452161	0.922842343	0.99987499
Asc-Vasa-Recta	Gm6288	-0.09701067	-20.351883	0.922717919	0.99987499
Asc-Vasa-Recta	Nckap1l	-0.09701067	-20.760519	0.922717919	0.99987499
Asc-Vasa-Recta	D430001F17Rik	-0.097398885	-1.0634574	0.922409633	0.99987499
Asc-Vasa-Recta	Tmtc4	-0.097495206	-0.40477794	0.922333139	0.99987499
Asc-Vasa-Recta	Kif4	-0.09752945	-20.437593	0.922305952	0.99987499
Asc-Vasa-Recta	Serpina3g	-0.09752945	-20.810999	0.922305952	0.99987499
Asc-Vasa-Recta	Smpdl3b	-0.09752945	-20.710207	0.922305952	0.99987499
Asc-Vasa-Recta	AW495222	-0.09778883	-20.156122	0.922099975	0.99987499
Asc-Vasa-Recta	Rrp12	-0.09785208	-1.3606884	0.922049749	0.99987499
Asc-Vasa-Recta	Tigd5	-0.09804822	-20.324457	0.921894004	0.99987499
Asc-Vasa-Recta	Hgf	-0.09830761	-20.960333	0.921688039	0.99987499
Asc-Vasa-Recta	Gm8798	-0.09830761	-20.248554	0.921688039	0.99987499
Asc-Vasa-Recta	2810407A14Rik	-0.098566994	-20.71387	0.921482078	0.99987499
Asc-Vasa-Recta	Bend4	-0.098566994	-20.631863	0.921482078	0.99987499
Asc-Vasa-Recta	Plcxd1	-0.098813035	-1.602335	0.92128672	0.99987499
Asc-Vasa-Recta	Hist4h4	-0.098884985	-1.7735437	0.921229588	0.99987499
Asc-Vasa-Recta	Lat	-0.09903296	-1.7292807	0.9211121	0.99987499
Asc-Vasa-Recta	Epn1	-0.099127546	-0.36140272	0.921037001	0.99987499
Asc-Vasa-Recta	Tmem252	-0.09933471	-0.54506737	0.920872522	0.99987499
Asc-Vasa-Recta	Dapl1	-0.09960454	-20.880602	0.920658289	0.99987499
Asc-Vasa-Recta	Mpi	-0.09991035	-0.75145274	0.9204155	0.99987499
Asc-Vasa-Recta	Gm27184	-0.10005136	-2.192331	0.920303552	0.99987499
Asc-Vasa-Recta	Tbc1d8b	-0.10011403	-0.61865646	0.920253798	0.99987499
Asc-Vasa-Recta	Gm9905	-0.100123316	-20.364382	0.920246427	0.99987499
Asc-Vasa-Recta	Clmp	-0.100154646	-1.0140065	0.92022155	0.99987499
Asc-Vasa-Recta	Nup210	-0.10023763	-0.677695	0.920155672	0.99987499
Asc-Vasa-Recta	Col12a1	-0.1003032	-1.4817783	0.920103616	0.99987499
Asc-Vasa-Recta	Ankzf1	-0.10030668	-0.5579939	0.920100852	0.99987499
Asc-Vasa-Recta	Rtkn2	-0.1003827	-20.475637	0.920040503	0.99987499
Asc-Vasa-Recta	Ifitm1	-0.1003827	-21.311651	0.920040503	0.99987499
Asc-Vasa-Recta	Zap70	-0.1003827	-20.781622	0.920040503	0.99987499
Asc-Vasa-Recta	Hck	-0.100642085	-20.935476	0.919834585	0.99987499
Asc-Vasa-Recta	Rhpn2	-0.10065253	-0.9470718	0.919826293	0.99987499
Asc-Vasa-Recta	Kcnn3	-0.10066878	-2.5372047	0.919813395	0.99987499
Asc-Vasa-Recta	Sulf1	-0.10069606	-1.8646083	0.919791744	0.99987499
Asc-Vasa-Recta	Plk3	-0.10079412	-0.5178205	0.919713893	0.99987499
Asc-Vasa-Recta	Rgma	-0.100984454	-1.7252111	0.9195628	0.99987499
Asc-Vasa-Recta	Gm48508	-0.10116086	-20.278452	0.919422766	0.99987499
Asc-Vasa-Recta	Gm43081	-0.10116086	-20.524197	0.919422766	0.99987499
Asc-Vasa-Recta	Hp	-0.10116086	-21.25968	0.919422766	0.99987499
Asc-Vasa-Recta	Slc29a2	-0.10130071	-1.2953173	0.919311753	0.99987499
Asc-Vasa-Recta	Gm20522	-0.1016483	-1.6840212	0.919035841	0.99987499
Asc-Vasa-Recta	Chaf1a	-0.101818904	-1.8311623	0.918900421	0.99987499
Asc-Vasa-Recta	Mrvi1	-0.10219841	-21.094072	0.918599191	0.99987499
Asc-Vasa-Recta	Ccdc38	-0.10245779	-20.55763	0.918393311	0.99987499
Asc-Vasa-Recta	Ly6g6g	-0.10271718	-20.523281	0.918187436	0.99987499
Asc-Vasa-Recta	Akr1b8	-0.10271718	-20.677132	0.918187436	0.99987499
Asc-Vasa-Recta	Tiparp	-0.10274736	-0.6002865	0.918163487	0.99987499
Asc-Vasa-Recta	Gm11110	-0.10297657	-20.713129	0.917981567	0.99987499
Asc-Vasa-Recta	Spats1	-0.10302067	-1.2324582	0.917946566	0.99987499
Asc-Vasa-Recta	Sh2d4b	-0.10321913	-1.367672	0.917789059	0.99987499
Asc-Vasa-Recta	Ak7	-0.103399016	-1.9685198	0.917646294	0.99987499
Asc-Vasa-Recta	Bmerb1	-0.103495345	-20.629612	0.917569846	0.99987499
Asc-Vasa-Recta	Ccdc78	-0.10375473	-20.71309	0.917363993	0.99987499
Asc-Vasa-Recta	Dusp5	-0.10401411	-20.62606	0.917158146	0.99987499
Asc-Vasa-Recta	Il12rb2	-0.10401411	-20.781256	0.917158146	0.99987499
Asc-Vasa-Recta	Bsn	-0.10401411	-20.710148	0.917158146	0.99987499
Asc-Vasa-Recta	Tmem177	-0.10402398	-0.23963849	0.917150318	0.99987499
Asc-Vasa-Recta	Gpr85	-0.104273506	-20.366953	0.916952305	0.99987499
Asc-Vasa-Recta	Haglr	-0.10429149	-1.3395483	0.91693803	0.99987499
Asc-Vasa-Recta	Cxxc5	-0.104667515	-0.41784555	0.916639639	0.99987499
Asc-Vasa-Recta	Traf3ip3	-0.104792275	-20.711084	0.916540639	0.99987499
Asc-Vasa-Recta	Carmn	-0.104792275	-21.155613	0.916540639	0.99987499
Asc-Vasa-Recta	Zfp133-ps	-0.10505167	-20.49734	0.916334814	0.99987499
Asc-Vasa-Recta	Hr	-0.10505167	-20.268316	0.916334814	0.99987499
Asc-Vasa-Recta	Aoc2	-0.10506791	-1.6564201	0.916321921	0.99987499
Asc-Vasa-Recta	Gm14762	-0.10539925	-1.2648776	0.916059008	0.99987499
Asc-Vasa-Recta	Setmar	-0.105478175	-0.6156639	0.91599639	0.99987499
Asc-Vasa-Recta	Sox30	-0.105570436	-20.644855	0.915923181	0.99987499
Asc-Vasa-Recta	Fndc10	-0.105570436	-20.604557	0.915923181	0.99987499
Asc-Vasa-Recta	Gm44202	-0.105570436	-20.363245	0.915923181	0.99987499
Asc-Vasa-Recta	Gm12248	-0.105570436	-20.819796	0.915923181	0.99987499
Asc-Vasa-Recta	Tmem268	-0.105598874	-0.5725387	0.915900621	0.99987499
Asc-Vasa-Recta	Zfp936	-0.10560061	-1.5068724	0.915899239	0.99987499
Asc-Vasa-Recta	Nudt15	-0.10582983	-20.431494	0.915717374	0.99987499
Asc-Vasa-Recta	Kcnk2	-0.10582983	-20.92004	0.915717374	0.99987499
Asc-Vasa-Recta	Eipr1	-0.105941236	-0.48223826	0.915628975	0.99987499
Asc-Vasa-Recta	Brinp3	-0.10608921	-20.578934	0.915511571	0.99987499
Asc-Vasa-Recta	Stpg1	-0.10624067	-1.0890176	0.915391408	0.99987499
Asc-Vasa-Recta	Gm4045	-0.10646407	-0.5456054	0.915214158	0.99987499
Asc-Vasa-Recta	A730049H05Rik	-0.10660798	-20.471258	0.915099984	0.99987499
Asc-Vasa-Recta	C130071C03Rik	-0.10660798	-20.841953	0.915099984	0.99987499
Asc-Vasa-Recta	Slc16a13	-0.106718235	-0.61677927	0.915012513	0.99987499
Asc-Vasa-Recta	Kng1	-0.10686737	-20.73202	0.914894199	0.99987499
Asc-Vasa-Recta	Nmnat2	-0.10712676	-20.663631	0.914688419	0.99987499
Asc-Vasa-Recta	Mllt1	-0.1073287	-0.77514136	0.914528219	0.99987499
Asc-Vasa-Recta	Angptl1	-0.10738614	-20.352346	0.914482646	0.99987499
Asc-Vasa-Recta	Vcan	-0.10738614	-20.914364	0.914482646	0.99987499
Asc-Vasa-Recta	Vsig8	-0.107645534	-20.554417	0.914276878	0.99987499
Asc-Vasa-Recta	Acot7	-0.10766062	-0.6706771	0.914264909	0.99987499
Asc-Vasa-Recta	Tmprss9	-0.10790492	-20.474276	0.914071116	0.99987499
Asc-Vasa-Recta	Appbp2os	-0.107923485	-1.6714902	0.914056386	0.99987499
Asc-Vasa-Recta	Stradb	-0.10825541	-0.4751547	0.913793092	0.99987499
Asc-Vasa-Recta	Myrip	-0.108423695	-21.106066	0.913659608	0.99987499
Asc-Vasa-Recta	Ano1	-0.108423695	-21.164907	0.913659608	0.99987499
Asc-Vasa-Recta	Gm47067	-0.108423695	-20.663853	0.913659608	0.99987499
Asc-Vasa-Recta	Gm3365	-0.108467795	-1.6690686	0.913624627	0.99987499
Asc-Vasa-Recta	Rasgrp1	-0.10850609	-1.4403644	0.913594248	0.99987499
Asc-Vasa-Recta	Gm44250	-0.1086384	-0.61966145	0.913489304	0.99987499
Asc-Vasa-Recta	Gm15492	-0.10868308	-20.543844	0.913453863	0.99987499
Asc-Vasa-Recta	Tfeb	-0.10890184	-0.60046786	0.913280343	0.99987499
Asc-Vasa-Recta	Zfp341	-0.10891809	-1.2375946	0.913267455	0.99987499
Asc-Vasa-Recta	Sh2d1a	-0.108942464	-20.85414	0.913248124	0.99987499
Asc-Vasa-Recta	Gm15491	-0.109201856	-20.679695	0.913042391	0.99987499
Asc-Vasa-Recta	0610025J13Rik	-0.109201856	-20.396149	0.913042391	0.99987499
Asc-Vasa-Recta	Nphs2	-0.10946124	-21.729057	0.912836663	0.99987499
Asc-Vasa-Recta	Pcdh19	-0.10946124	-20.96971	0.912836663	0.99987499
Asc-Vasa-Recta	Platr21	-0.10946124	-20.795155	0.912836663	0.99987499
Asc-Vasa-Recta	Brd3os	-0.109470524	0.09893934	0.9128293	0.99987499
Asc-Vasa-Recta	Wdr62	-0.109720625	-20.685493	0.912630942	0.99987499
Asc-Vasa-Recta	Apoc1	-0.109720625	-21.21068	0.912630942	0.99987499
Asc-Vasa-Recta	Cyp46a1	-0.109720625	-20.861967	0.912630942	0.99987499
Asc-Vasa-Recta	Gm47795	-0.109720625	-20.832796	0.912630942	0.99987499
Asc-Vasa-Recta	Musk	-0.109720625	-20.633085	0.912630942	0.99987499
Asc-Vasa-Recta	Tmem79	-0.11013379	-1.08542	0.912303272	0.99987499
Asc-Vasa-Recta	Pdlim3	-0.1102394	-20.821573	0.912219516	0.99987499
Asc-Vasa-Recta	Sash3	-0.1102394	-20.783703	0.912219516	0.99987499
Asc-Vasa-Recta	Spock1	-0.1102394	-20.730812	0.912219516	0.99987499
Asc-Vasa-Recta	Aurka	-0.1102394	-20.43577	0.912219516	0.99987499
Asc-Vasa-Recta	Calcr	-0.1102394	-21.019464	0.912219516	0.99987499
Asc-Vasa-Recta	Flg	-0.11073148	-1.598688	0.911829282	0.99987499
Asc-Vasa-Recta	Lrrc6	-0.11075817	-20.778435	0.911808114	0.99987499
Asc-Vasa-Recta	Kcnj3	-0.11075817	-20.859983	0.911808114	0.99987499
Asc-Vasa-Recta	Pygm	-0.11083651	-1.972173	0.911745991	0.99987499
Asc-Vasa-Recta	Gm42944	-0.1109723	-0.9749113	0.911638314	0.99987499
Asc-Vasa-Recta	A930001C03Rik	-0.11103323	-0.9732273	0.911589997	0.99987499
Asc-Vasa-Recta	Gria4	-0.111155085	-2.2736871	0.911493366	0.99987499
Asc-Vasa-Recta	Insl6	-0.11118932	-1.4212236	0.911466217	0.99987499
Asc-Vasa-Recta	Gm12454	-0.11127695	-20.433243	0.911396735	0.99987499
Asc-Vasa-Recta	S100a8	-0.11127695	-22.177477	0.911396735	0.99987499
Asc-Vasa-Recta	Rrs1	-0.11153982	-0.7202276	0.911188294	0.99987499
Asc-Vasa-Recta	Arhgap9	-0.11177541	-2.4547305	0.911001485	0.99987499
Asc-Vasa-Recta	Pak3	-0.11179572	-20.932976	0.910985381	0.99987499
Asc-Vasa-Recta	Polm	-0.11189379	-1.3793979	0.910907621	0.99987499
Asc-Vasa-Recta	Msln	-0.11205511	-20.657885	0.910779712	0.99987499
Asc-Vasa-Recta	Zmat4	-0.11231449	-20.792637	0.91057405	0.99987499
Asc-Vasa-Recta	AC106834.1	-0.112585485	-2.355751	0.910359192	0.99987499
Asc-Vasa-Recta	Rpgrip1l	-0.112617984	-0.9275764	0.910333427	0.99987499
Asc-Vasa-Recta	Kntc1	-0.11283327	-20.612282	0.910162743	0.99987499
Asc-Vasa-Recta	Gm26787	-0.11309265	-20.740707	0.909957098	0.99987499
Asc-Vasa-Recta	Gm12762	-0.11309265	-20.580559	0.909957098	0.99987499
Asc-Vasa-Recta	Gpat2	-0.113352045	-20.630919	0.90975146	0.99987499
Asc-Vasa-Recta	Best3	-0.113352045	-20.86546	0.90975146	0.99987499
Asc-Vasa-Recta	Gm5148	-0.113471	-0.35653067	0.909657153	0.99987499
Asc-Vasa-Recta	Gm39473	-0.11361143	-20.562553	0.909545827	0.99987499
Asc-Vasa-Recta	Masp2	-0.1141302	-20.877153	0.909134581	0.99987499
Asc-Vasa-Recta	Cd79b	-0.1141302	-21.57703	0.909134581	0.99987499
Asc-Vasa-Recta	Ccnyl1	-0.11414587	-0.7993345	0.909122161	0.99987499
Asc-Vasa-Recta	Dclk1	-0.114648975	-20.949831	0.908723358	0.99987499
Asc-Vasa-Recta	Fbxo45	-0.11478012	-0.86092746	0.908619407	0.99987499
Asc-Vasa-Recta	Fancd2os	-0.11490836	-20.467321	0.908517757	0.99987499
Asc-Vasa-Recta	Ell3	-0.11490836	-20.584543	0.908517757	0.99987499
Asc-Vasa-Recta	Ren1	-0.11516775	-21.313606	0.908312161	0.99987499
Asc-Vasa-Recta	Phtf1os	-0.11542714	-20.717497	0.908106571	0.99987499
Asc-Vasa-Recta	Lypd2	-0.11542714	-21.280743	0.908106571	0.99987499
Asc-Vasa-Recta	E230013L22Rik	-0.11544745	-1.1757799	0.908090474	0.99987499
Asc-Vasa-Recta	A830052D11Rik	-0.115676075	-1.1009755	0.907909266	0.99987499
Asc-Vasa-Recta	Wdr91	-0.11574339	-0.522285	0.907855916	0.99987499
Asc-Vasa-Recta	Klhdc9	-0.11594591	-20.770273	0.90769541	0.99987499
Asc-Vasa-Recta	Gm7730	-0.11594591	-20.570364	0.90769541	0.99987499
Asc-Vasa-Recta	Wdr60	-0.11608402	-0.68151706	0.907585955	0.99987499
Asc-Vasa-Recta	Plag1	-0.11618209	-1.480557	0.907508234	0.99987499
Asc-Vasa-Recta	Dnah7a	-0.1162053	-20.700644	0.907489839	0.99987499
Asc-Vasa-Recta	Gm14401	-0.1162053	-20.783773	0.907489839	0.99987499
Asc-Vasa-Recta	Spink4	-0.1162053	-20.785051	0.907489839	0.99987499
Asc-Vasa-Recta	Car11	-0.11646468	-20.958254	0.907284274	0.99987499
Asc-Vasa-Recta	0610038B21Rik	-0.11655231	-1.3728014	0.907214834	0.99987499
Asc-Vasa-Recta	Apool	-0.116583064	-0.4486744	0.907190461	0.99987499
Asc-Vasa-Recta	BC055324	-0.11667997	-2.1387405	0.907113664	0.99987499
Asc-Vasa-Recta	Fgr	-0.116724074	-21.075714	0.907078715	0.99987499
Asc-Vasa-Recta	Gm15327	-0.11696315	-1.2685577	0.906889257	0.99987499
Asc-Vasa-Recta	Gm48873	-0.11724284	-20.736116	0.906667616	0.99987499
Asc-Vasa-Recta	Rnf17	-0.11750223	-20.925894	0.906462076	0.99987499
Asc-Vasa-Recta	Gm16576	-0.11776162	-20.759464	0.906256542	0.99987499
Asc-Vasa-Recta	Zfp963	-0.11778715	-1.1961547	0.906236311	0.99987499
Asc-Vasa-Recta	Prdm1	-0.117904365	-1.907577	0.906143433	0.99987499
Asc-Vasa-Recta	Ccdc146	-0.118021004	-20.814518	0.906051015	0.99987499
Asc-Vasa-Recta	Agbl2	-0.118021004	-20.798588	0.906051015	0.99987499
Asc-Vasa-Recta	Pprc1	-0.11832159	-0.8545358	0.90581285	0.99987499
Asc-Vasa-Recta	Cp	-0.11839297	-0.3830518	0.905756299	0.99987499
Asc-Vasa-Recta	Nek5	-0.11853978	-20.848576	0.905639979	0.99987499
Asc-Vasa-Recta	Adra1a	-0.1186628	-0.76601374	0.905542511	0.99987499
Asc-Vasa-Recta	L1cam	-0.11902779	-1.0355685	0.905253334	0.99987499
Asc-Vasa-Recta	E2f2	-0.11910091	-1.1781963	0.905195408	0.99987499
Asc-Vasa-Recta	AA914427	-0.11931794	-20.717262	0.905023472	0.99987499
Asc-Vasa-Recta	Gm3143	-0.119374804	-1.2912209	0.90497842	0.99987499
Asc-Vasa-Recta	Gm47322	-0.119519874	-1.7144443	0.904863493	0.99987499
Asc-Vasa-Recta	Nek11	-0.119577326	-20.854002	0.904817982	0.99987499
Asc-Vasa-Recta	Kcnj12	-0.119577326	-20.89876	0.904817982	0.99987499
Asc-Vasa-Recta	Tex14	-0.11981814	-2.179151	0.904627209	0.99987499
Asc-Vasa-Recta	Anxa9	-0.12018256	-1.959748	0.904338532	0.99987499
Asc-Vasa-Recta	Cadps	-0.12035549	-20.733711	0.904201552	0.99987499
Asc-Vasa-Recta	Tmod1	-0.12035549	-21.070057	0.904201552	0.99987499
Asc-Vasa-Recta	Ranbp17	-0.12036767	-1.0266168	0.904191899	0.99987499
Asc-Vasa-Recta	Frmd8os	-0.12061487	-20.617231	0.903996088	0.99987499
Asc-Vasa-Recta	Alg13	-0.120942734	-0.8075503	0.903736394	0.99987499
Asc-Vasa-Recta	Gm10244	-0.12113365	-20.629179	0.903585179	0.99987499
Asc-Vasa-Recta	Cdh6	-0.121236935	-0.9520216	0.903503368	0.99987499
Asc-Vasa-Recta	Syce2	-0.12130831	-0.9360925	0.903446837	0.99987499
Asc-Vasa-Recta	Ccdc27	-0.121350095	-2.3205595	0.903413745	0.99987499
Asc-Vasa-Recta	Myom3	-0.12139303	-20.72317	0.903379735	0.99987499
Asc-Vasa-Recta	Rhbdd3	-0.121494	-0.7926045	0.903299765	0.99987499
Asc-Vasa-Recta	Diaph3	-0.12158917	-2.2341762	0.903224392	0.99987499
Asc-Vasa-Recta	Hecw1	-0.12165242	-20.69882	0.903174296	0.99987499
Asc-Vasa-Recta	Gzmm	-0.12179111	-1.9026574	0.903064456	0.99987499
Asc-Vasa-Recta	Prss23	-0.121792845	-0.43342537	0.903063078	0.99987499
Asc-Vasa-Recta	Ikzf3	-0.12191181	-21.168062	0.902968865	0.99987499
Asc-Vasa-Recta	Dusp2	-0.12198144	-1.768746	0.902913716	0.99987499
Asc-Vasa-Recta	Nrap	-0.12213405	-1.8480295	0.902792851	0.99987499
Asc-Vasa-Recta	Peli3	-0.12217119	-20.922142	0.90276344	0.99987499
Asc-Vasa-Recta	Unkl	-0.122293636	-1.2308642	0.902666474	0.99987499
Asc-Vasa-Recta	Unc119	-0.12252459	-1.506267	0.902483575	0.99987499
Asc-Vasa-Recta	Mex3a	-0.12268997	-20.736822	0.902352609	0.99987499
Asc-Vasa-Recta	C630004M23Rik	-0.122949354	-20.821419	0.902147203	0.99987499
Asc-Vasa-Recta	Pex13	-0.123057865	-0.4157502	0.902061275	0.99987499
Asc-Vasa-Recta	Slc10a6	-0.12320874	-21.475405	0.901941804	0.99987499
Asc-Vasa-Recta	Gm20574	-0.123727515	-21.12303	0.901531025	0.99987499
Asc-Vasa-Recta	Mlph	-0.123783804	-0.8071036	0.901486457	0.99987499
Asc-Vasa-Recta	Gm13415	-0.1239869	-20.598898	0.901325646	0.99987499
Asc-Vasa-Recta	Arid5b	-0.12406292	-0.6712847	0.901265458	0.99987499
Asc-Vasa-Recta	Yeats2	-0.12422482	-0.6159407	0.901137273	0.99987499
Asc-Vasa-Recta	Plxdc1	-0.12424629	-21.014137	0.901120273	0.99987499
Asc-Vasa-Recta	Lyst	-0.12447028	-0.74680513	0.900942932	0.99987499
Asc-Vasa-Recta	2010016I18Rik	-0.124569505	-1.8909113	0.900864371	0.99987499
Asc-Vasa-Recta	Notumos	-0.12502445	-20.652246	0.900504195	0.99987499
Asc-Vasa-Recta	Afmid	-0.12506042	-0.8627288	0.900475712	0.99987499
Asc-Vasa-Recta	Slc26a11	-0.12514862	-0.8023276	0.900405885	0.99987499
Asc-Vasa-Recta	Batf3	-0.12521653	-1.1581336	0.900352137	0.99987499
Asc-Vasa-Recta	9130023H24Rik	-0.12528847	-0.51355904	0.900295174	0.99987499
Asc-Vasa-Recta	Fastkd2	-0.12545502	-0.8268168	0.900163333	0.99987499
Asc-Vasa-Recta	Naa40	-0.12548171	-0.6259673	0.900142202	0.99987499
Asc-Vasa-Recta	Ss18l1	-0.12551305	-1.0577575	0.900117396	0.99987499
Asc-Vasa-Recta	Tmem151a	-0.12562098	-2.155477	0.900031954	0.99987499
Asc-Vasa-Recta	Ubac1	-0.12564187	-0.48152608	0.900015418	0.99987499
Asc-Vasa-Recta	Gm32031	-0.12604459	-0.62293434	0.89969663	0.99987499
Asc-Vasa-Recta	Spata9	-0.12606199	-20.884773	0.89968285	0.99987499
Asc-Vasa-Recta	Kifc1	-0.12606199	-20.820705	0.89968285	0.99987499
Asc-Vasa-Recta	Nudt6	-0.12606548	-2.3856473	0.899680094	0.99987499
Asc-Vasa-Recta	Tbx10	-0.12632139	-20.668999	0.899477531	0.99987499
Asc-Vasa-Recta	Rab15	-0.12632139	-20.701794	0.899477531	0.99987499
Asc-Vasa-Recta	Gm26982	-0.12632139	-20.70189	0.899477531	0.99987499
Asc-Vasa-Recta	Tamm41	-0.12632544	-0.8097079	0.899474315	0.99987499
Asc-Vasa-Recta	Zfp711	-0.12635098	-2.4272852	0.899454105	0.99987499
Asc-Vasa-Recta	Gm39526	-0.12643802	-1.9054297	0.899385208	0.99987499
Asc-Vasa-Recta	Atad5	-0.12648211	-0.95960945	0.8993503	0.99987499
Asc-Vasa-Recta	Cybb	-0.12649256	-2.2003512	0.899342033	0.99987499
Asc-Vasa-Recta	Gm9871	-0.12658077	-20.49747	0.899272218	0.99987499
Asc-Vasa-Recta	Nbl1	-0.12673396	-1.510902	0.899150963	0.99987499
Asc-Vasa-Recta	Ufsp1	-0.1267624	-0.81861824	0.899128457	0.99987499
Asc-Vasa-Recta	Dnajc16	-0.12676646	-0.5311294	0.899125242	0.99987499
Asc-Vasa-Recta	Gpc1	-0.12684016	-20.851383	0.899066912	0.99987499
Asc-Vasa-Recta	Fbn1	-0.12684016	-21.294092	0.899066912	0.99987499
Asc-Vasa-Recta	Nox1	-0.12688425	-1.268661	0.899032006	0.99987499
Asc-Vasa-Recta	Gm11127	-0.12693474	-1.3710853	0.898992048	0.99987499
Asc-Vasa-Recta	4732491K20Rik	-0.12695621	-0.85178846	0.898975055	0.99987499
Asc-Vasa-Recta	Adcy7	-0.12698522	-1.4464186	0.898952091	0.99987499
Asc-Vasa-Recta	Nlrp5-ps	-0.12729104	-2.1545086	0.898710054	0.99987499
Asc-Vasa-Recta	Cd84	-0.12743784	-1.7254417	0.898593861	0.99987499
Asc-Vasa-Recta	Cyp4f17	-0.12745468	-0.6229998	0.898580543	0.99987499
Asc-Vasa-Recta	Tent4a	-0.12755449	-0.628323	0.898501552	0.99987499
Asc-Vasa-Recta	1700087I21Rik	-0.12761831	-20.831814	0.898451035	0.99987499
Asc-Vasa-Recta	Gucy1b1	-0.12761831	-21.19639	0.898451035	0.99987499
Asc-Vasa-Recta	Ifnlr1	-0.12767345	-2.0519984	0.898407407	0.99987499
Asc-Vasa-Recta	Mmp23	-0.1278777	-21.085491	0.898245756	0.99987499
Asc-Vasa-Recta	Pex5	-0.12817307	-0.41948137	0.898012013	0.99987499
Asc-Vasa-Recta	Bicdl2	-0.12823342	-1.3450131	0.897964255	0.99987499
Asc-Vasa-Recta	Gm38155	-0.12843303	-1.7978778	0.897806289	0.99987499
Asc-Vasa-Recta	Rimklb	-0.12891583	-2.3750174	0.89742425	0.99987499
Asc-Vasa-Recta	9030407P20Rik	-0.12917463	-20.811764	0.897219464	0.99987499
Asc-Vasa-Recta	Ccdc170	-0.12917463	-20.910545	0.897219464	0.99987499
Asc-Vasa-Recta	Gm49272	-0.12921932	-1.7826858	0.897184109	0.99987499
Asc-Vasa-Recta	Bcl2l15	-0.12943402	-20.810904	0.897014226	0.99987499
Asc-Vasa-Recta	Kbtbd11	-0.12943809	-0.43949828	0.897011012	0.99987499
Asc-Vasa-Recta	Rai2	-0.12946014	-2.5947096	0.896993565	0.99987499
Asc-Vasa-Recta	Lrp1	-0.1296911	-2.4655232	0.896810832	0.99987499
Asc-Vasa-Recta	Msx1	-0.12988259	-1.0636314	0.896659323	0.99987499
Asc-Vasa-Recta	Calr3	-0.13027601	-2.6692894	0.896348054	0.99987499
Asc-Vasa-Recta	Fbxo47	-0.13047157	-20.977283	0.896193344	0.99987499
Asc-Vasa-Recta	Prdm15	-0.13083193	-0.3800321	0.895908265	0.99987499
Asc-Vasa-Recta	Fbxo44	-0.13093755	-0.4748144	0.895824718	0.99987499
Asc-Vasa-Recta	Gm15972	-0.13103154	-0.85559106	0.895750353	0.99987499
Asc-Vasa-Recta	Adh6-ps1	-0.13107565	-1.4752898	0.895715465	0.99987499
Asc-Vasa-Recta	Spopl	-0.13108435	-0.42541602	0.89570858	0.99987499
Asc-Vasa-Recta	Ubxn10	-0.13124973	-20.859472	0.895577755	0.99987499
Asc-Vasa-Recta	Cdc25b	-0.13151318	-1.1142582	0.89536936	0.99987499
Asc-Vasa-Recta	Gm48884	-0.13176851	-20.5436	0.895167398	0.99987499
Asc-Vasa-Recta	Apoh	-0.1320279	-21.037037	0.894962229	0.99987499
Asc-Vasa-Recta	Dnmbp	-0.13213989	-0.53615487	0.894873647	0.99987499
Asc-Vasa-Recta	Clptm1l	-0.13238592	-0.346795	0.894679044	0.99987499
Asc-Vasa-Recta	Jazf1	-0.13241494	-1.7656288	0.894656096	0.99987499
Asc-Vasa-Recta	Usp6nl	-0.13246253	-0.69685787	0.894618462	0.99987499
Asc-Vasa-Recta	Abca9	-0.13306545	-21.46359	0.894141627	0.99987499
Asc-Vasa-Recta	Stk36	-0.13340375	-1.9422389	0.893874083	0.99987499
Asc-Vasa-Recta	Lmod1	-0.13358422	-21.388464	0.893731368	0.99987499
Asc-Vasa-Recta	Gm40663	-0.1338436	-21.10302	0.893526249	0.99987499
Asc-Vasa-Recta	Usp13	-0.13410299	-21.128277	0.893321137	0.99987499
Asc-Vasa-Recta	Ctxn1	-0.13436237	-20.82918	0.893116033	0.99987499
Asc-Vasa-Recta	Akap10	-0.13468675	-0.68357867	0.892859547	0.99987499
Asc-Vasa-Recta	Zfp251	-0.13518463	-0.87595	0.892465894	0.99987499
Asc-Vasa-Recta	Loxl1	-0.13539992	-21.254725	0.892295686	0.99987499
Asc-Vasa-Recta	Hist1h2ap	-0.13539992	-21.220966	0.892295686	0.99987499
Asc-Vasa-Recta	Gm16845	-0.1359303	-1.5793859	0.891876381	0.99987499
Asc-Vasa-Recta	1810014B01Rik	-0.13596222	-0.60792714	0.89185115	0.99987499
Asc-Vasa-Recta	Rxra	-0.13616358	-0.54721725	0.89169197	0.99987499
Asc-Vasa-Recta	Sec31b	-0.13669686	-20.944653	0.891270415	0.99987499
Asc-Vasa-Recta	Ism1	-0.13695624	-21.060305	0.891065382	0.99987499
Asc-Vasa-Recta	Gm43653	-0.1370781	-3.0099006	0.890969061	0.99987499
Asc-Vasa-Recta	Wnt9b	-0.13721563	-21.387468	0.890860357	0.99987499
Asc-Vasa-Recta	Ccdc189	-0.13729803	-0.9056116	0.890795228	0.99987499
Asc-Vasa-Recta	Cd68	-0.13747501	-21.343046	0.890655339	0.99987499
Asc-Vasa-Recta	Zfp27	-0.13794911	-1.1107831	0.890280639	0.99987499
Asc-Vasa-Recta	Gm11033	-0.13799378	-20.884394	0.890245325	0.99987499
Asc-Vasa-Recta	Slc39a8	-0.13812958	-0.7854629	0.890138011	0.99987499
Asc-Vasa-Recta	BC049762	-0.13877195	-20.77434	0.88963036	0.99987499
Asc-Vasa-Recta	Cbarp	-0.13877195	-20.956331	0.88963036	0.99987499
Asc-Vasa-Recta	Gm8369	-0.13877195	-21.378225	0.88963036	0.99987499
Asc-Vasa-Recta	Slc35d2	-0.13892166	-0.6450348	0.889512052	0.99987499
Asc-Vasa-Recta	Card14	-0.13929072	-20.906181	0.88922042	0.99987499
Asc-Vasa-Recta	Slc26a10	-0.13963948	-2.4827747	0.88894485	0.99987499
Asc-Vasa-Recta	Myc	-0.14014141	-1.3008556	0.888548255	0.99987499
Asc-Vasa-Recta	Gm41361	-0.14032827	-20.967102	0.888400628	0.99987499
Asc-Vasa-Recta	Pomk	-0.14048147	-0.6370974	0.888279595	0.99987499
Asc-Vasa-Recta	Dhrs13	-0.14049597	-1.7201948	0.888268134	0.99987499
Asc-Vasa-Recta	Akr1c12	-0.14058766	-20.920834	0.888195699	0.99987499
Asc-Vasa-Recta	Sema7a	-0.14093815	-2.0261393	0.887918804	0.99987499
Asc-Vasa-Recta	1700008J07Rik	-0.14098051	-0.8291068	0.887885339	0.99987499
Asc-Vasa-Recta	Rbbp5	-0.14115286	-0.7546573	0.88774919	0.99987499
Asc-Vasa-Recta	Xpo1	-0.14127472	-0.64624697	0.887652924	0.99987499
Asc-Vasa-Recta	Gm26901	-0.14136524	-1.2712812	0.887581414	0.99987499
Asc-Vasa-Recta	Mia	-0.14136583	-20.79659	0.887580956	0.99987499
Asc-Vasa-Recta	Galnt12	-0.14136583	-21.11072	0.887580956	0.99987499
Asc-Vasa-Recta	Ppp1r12b	-0.14143139	-0.67213136	0.887529157	0.99987499
Asc-Vasa-Recta	Gm13262	-0.14153352	-1.1178877	0.887448481	0.99987499
Asc-Vasa-Recta	A930029G22Rik	-0.14162521	-21.062462	0.887376056	0.99987499
Asc-Vasa-Recta	Lpxn	-0.14180684	-1.7425001	0.887232586	0.99987499
Asc-Vasa-Recta	Col3a1	-0.1418846	-21.510822	0.887171165	0.99987499
Asc-Vasa-Recta	Fam177a	-0.14292213	-20.874023	0.886351673	0.99987499
Asc-Vasa-Recta	Gm31615	-0.14315483	-2.12551	0.8861679	0.99987499
Asc-Vasa-Recta	Scml4	-0.14319545	-1.5002108	0.886135821	0.99987499
Asc-Vasa-Recta	Phf2os1	-0.1437003	-21.102852	0.885737134	0.99987499
Asc-Vasa-Recta	Slc38a11	-0.1437003	-21.320127	0.885737134	0.99987499
Asc-Vasa-Recta	Fam89a	-0.1437003	-21.084583	0.885737134	0.99987499
Asc-Vasa-Recta	4930527F14Rik	-0.1437003	-21.081957	0.885737134	0.99987499
Asc-Vasa-Recta	1700056N10Rik	-0.1437003	-21.171175	0.885737134	0.99987499
Asc-Vasa-Recta	Rps27l	-0.14376645	-0.4501585	0.885684895	0.99987499
Asc-Vasa-Recta	Rttn	-0.14377922	-0.70764536	0.885674813	0.99987499
Asc-Vasa-Recta	Tgfb2	-0.14402294	-2.1597388	0.885482357	0.99987499
Asc-Vasa-Recta	Fgfbp1	-0.14421907	-21.16671	0.88532748	0.99987499
Asc-Vasa-Recta	Gm12915	-0.14421907	-20.943628	0.88532748	0.99987499
Asc-Vasa-Recta	1700001L05Rik	-0.1443096	-0.8538787	0.885256	0.99987499
Asc-Vasa-Recta	Ubp1	-0.14440882	-0.85694367	0.885177647	0.99987499
Asc-Vasa-Recta	Gm11827	-0.14443378	-1.8441337	0.885157945	0.99987499
Asc-Vasa-Recta	Plxnc1	-0.14447846	-21.22994	0.885122664	0.99987499
Asc-Vasa-Recta	B230317F23Rik	-0.1448597	-0.9590102	0.88482164	0.99987499
Asc-Vasa-Recta	Col20a1	-0.14499724	-21.180193	0.884713055	0.99987499
Asc-Vasa-Recta	Mapk8ip1	-0.14499955	-0.793027	0.884711223	0.99987499
Asc-Vasa-Recta	Syk	-0.14525662	-21.395546	0.884508263	0.99987499
Asc-Vasa-Recta	Pank3	-0.14537616	-0.46218488	0.884413887	0.99987499
Asc-Vasa-Recta	Zkscan5	-0.14550382	-0.7707912	0.884313098	0.99987499
Asc-Vasa-Recta	Fsip1	-0.14551601	-21.036312	0.884303478	0.99987499
Asc-Vasa-Recta	Fam122b	-0.14601795	-1.8904423	0.883907216	0.99987499
Asc-Vasa-Recta	Nkain3	-0.14616999	-2.041185	0.883787197	0.99987499
Asc-Vasa-Recta	Ccdc149	-0.14631447	-0.9284335	0.883673137	0.99987499
Asc-Vasa-Recta	B3gnt7	-0.14655356	-20.81906	0.883484415	0.99987499
Asc-Vasa-Recta	Gm12927	-0.14655356	-21.307472	0.883484415	0.99987499
Asc-Vasa-Recta	Gm17491	-0.14677349	-0.92631096	0.883310816	0.99987499
Asc-Vasa-Recta	Ackr3	-0.14684717	-0.15537529	0.883252645	0.99987499
Asc-Vasa-Recta	Adora1	-0.14707233	-21.38385	0.883074931	0.99987499
Asc-Vasa-Recta	Lmntd2	-0.14733171	-21.053104	0.8828702	0.99987499
Asc-Vasa-Recta	Bmp8a	-0.14733171	-21.226181	0.8828702	0.99987499
Asc-Vasa-Recta	Hopx	-0.14733171	-21.153555	0.8828702	0.99987499
Asc-Vasa-Recta	Synj2	-0.14745067	-1.9685712	0.882776311	0.99987499
Asc-Vasa-Recta	Zadh2	-0.14749594	-0.50759846	0.882740587	0.99987499
Asc-Vasa-Recta	4930414F18Rik	-0.1475911	-21.109716	0.882665477	0.99987499
Asc-Vasa-Recta	E130215H24Rik	-0.14785048	-21.009949	0.882460762	0.99987499
Asc-Vasa-Recta	Kbtbd4	-0.14805184	-2.1986287	0.88230185	0.99987499
Asc-Vasa-Recta	Zfp781	-0.14810988	-21.126799	0.882256055	0.99987499
Asc-Vasa-Recta	Pld4	-0.14810988	-21.59368	0.882256055	0.99987499
Asc-Vasa-Recta	Gm36814	-0.14810988	-21.07114	0.882256055	0.99987499
Asc-Vasa-Recta	Aph1b	-0.14813308	-0.79071224	0.882237737	0.99987499
Asc-Vasa-Recta	Cacna1c	-0.14823928	-3.2524307	0.882153934	0.99987499
Asc-Vasa-Recta	Nphp4	-0.14832053	-2.2357476	0.882089823	0.99987499
Asc-Vasa-Recta	Rhof	-0.14859906	-1.3341581	0.881870019	0.99987499
Asc-Vasa-Recta	Gm16008	-0.1486977	-1.9609199	0.881792173	0.99987499
Asc-Vasa-Recta	4933433G19Rik	-0.14875515	-1.7012551	0.881746841	0.99987499
Asc-Vasa-Recta	Macc1	-0.14876038	-2.1345284	0.881742719	0.99987499
Asc-Vasa-Recta	Fbxo16	-0.14888804	-21.25364	0.881641981	0.99987499
Asc-Vasa-Recta	Aldh1a1	-0.14888804	-21.265057	0.881641981	0.99987499
Asc-Vasa-Recta	3010001F23Rik	-0.14888804	-21.363688	0.881641981	0.99987499
Asc-Vasa-Recta	Mfsd4b4	-0.14892866	-2.622791	0.881609929	0.99987499
Asc-Vasa-Recta	4933406C10Rik	-0.14898378	-1.3560449	0.881566429	0.99987499
Asc-Vasa-Recta	Dock3	-0.14914742	-21.211407	0.881437306	0.99987499
Asc-Vasa-Recta	Arhgap11a	-0.14914742	-20.900723	0.881437306	0.99987499
Asc-Vasa-Recta	Misp	-0.14920893	-1.3023267	0.881388771	0.99987499
Asc-Vasa-Recta	Il17rb	-0.14992559	-20.940607	0.880823327	0.99987499
Asc-Vasa-Recta	Proz	-0.15035732	-2.3380017	0.880482716	0.99987499
Asc-Vasa-Recta	Arhgef9	-0.15038575	-1.5778332	0.880460284	0.99987499
Asc-Vasa-Recta	Zdhhc2	-0.1505581	-1.6750281	0.880324321	0.99987499
Asc-Vasa-Recta	Mcm10	-0.15064514	-1.4232596	0.880255655	0.99987499
Asc-Vasa-Recta	Wdr78	-0.15070084	-0.9630774	0.880211708	0.99987499
Asc-Vasa-Recta	Kif5c	-0.15070374	-21.258898	0.880209419	0.99987499
Asc-Vasa-Recta	Sost	-0.15096313	-21.715343	0.8800048	0.99987499
Asc-Vasa-Recta	Pp2d1	-0.15096313	-21.221891	0.8800048	0.99987499
Asc-Vasa-Recta	Rsph3a	-0.15096487	-0.96566945	0.880003426	0.99987499
Asc-Vasa-Recta	Stk38l	-0.15101187	-0.5407237	0.879966348	0.99987499
Asc-Vasa-Recta	Pknox2	-0.15106468	-2.7868414	0.879924693	0.99987499
Asc-Vasa-Recta	Zfp599	-0.15122251	-21.187933	0.879800188	0.99987499
Asc-Vasa-Recta	Kcnip2	-0.15148191	-21.11378	0.879595584	0.99987499
Asc-Vasa-Recta	Cfap77	-0.15176973	-2.531262	0.879368561	0.99987499
Asc-Vasa-Recta	Gm10382	-0.1517999	-2.0550764	0.879344761	0.99987499
Asc-Vasa-Recta	Atp11c	-0.15182659	-0.68423164	0.879323707	0.99987499
Asc-Vasa-Recta	Gm42513	-0.15218753	-1.6472521	0.879039029	0.99987499
Asc-Vasa-Recta	Gm12326	-0.15226007	-21.363949	0.878981821	0.99987499
Asc-Vasa-Recta	Pcsk4	-0.15231925	-1.3036816	0.878935139	0.99987499
Asc-Vasa-Recta	Fermt3	-0.15241559	-1.3099495	0.878859169	0.99987499
Asc-Vasa-Recta	6530401F13Rik	-0.15253513	-1.9194201	0.878764893	0.99987499
Asc-Vasa-Recta	Lancl3	-0.15273649	-1.557172	0.878606093	0.99987499
Asc-Vasa-Recta	Cenpe	-0.1530092	-2.510894	0.878391011	0.99987499
Asc-Vasa-Recta	Sytl2	-0.1530272	-0.6473161	0.878376825	0.99987499
Asc-Vasa-Recta	Klf1	-0.15303822	-21.074013	0.878368131	0.99987499
Asc-Vasa-Recta	Tent5b	-0.15303822	-21.126595	0.878368131	0.99987499
Asc-Vasa-Recta	Med9os	-0.15329762	-20.99492	0.878163583	0.99987499
Asc-Vasa-Recta	A530072M11Rik	-0.1534688	-1.477929	0.878028596	0.99987499
Asc-Vasa-Recta	Glipr2	-0.153557	-21.29743	0.877959044	0.99987499
Asc-Vasa-Recta	4930516B21Rik	-0.153557	-21.123222	0.877959044	0.99987499
Asc-Vasa-Recta	Gm36210	-0.153557	-21.233122	0.877959044	0.99987499
Asc-Vasa-Recta	4932441J04Rik	-0.15360342	-1.9190693	0.877922439	0.99987499
Asc-Vasa-Recta	AB124611	-0.1536191	-1.0606537	0.877910084	0.99987499
Asc-Vasa-Recta	Gm9828	-0.15378447	-0.91697127	0.877779679	0.99987499
Asc-Vasa-Recta	Spr-ps1	-0.15381639	-20.862535	0.877754513	0.99987499
Asc-Vasa-Recta	Abhd1	-0.15390517	-2.1293967	0.877684508	0.99987499
Asc-Vasa-Recta	Gm21811	-0.15404211	-1.7434337	0.877576528	0.99987499
Asc-Vasa-Recta	Lacc1	-0.15406823	-1.1840459	0.877555938	0.99987499
Asc-Vasa-Recta	Kbtbd8	-0.15407577	-21.031586	0.87754999	0.99987499
Asc-Vasa-Recta	Slc23a3	-0.15407577	-21.109095	0.87754999	0.99987499
Asc-Vasa-Recta	Kcnab1	-0.15420634	-0.99890304	0.877447046	0.99987499
Asc-Vasa-Recta	1600017P15Rik	-0.15433516	-20.801027	0.877345476	0.99987499
Asc-Vasa-Recta	Cerkl	-0.15433516	-21.385435	0.877345476	0.99987499
Asc-Vasa-Recta	Fam151b	-0.1543723	-1.5312483	0.877316195	0.99987499
Asc-Vasa-Recta	1700102H20Rik	-0.15459454	-20.994513	0.877140969	0.99987499
Asc-Vasa-Recta	Bdnf	-0.15462066	-0.7188271	0.877120382	0.99987499
Asc-Vasa-Recta	Knstrn	-0.15470248	-2.162822	0.877055875	0.99987499
Asc-Vasa-Recta	Snord118	-0.15483014	-0.86335665	0.876955228	0.99987499
Asc-Vasa-Recta	Ezh2	-0.15489282	-0.7878354	0.87690582	0.99987499
Asc-Vasa-Recta	Sipa1l2	-0.15493402	-1.11629	0.876873339	0.99987499
Asc-Vasa-Recta	Sytl1	-0.15511332	-21.271135	0.876731981	0.99987499
Asc-Vasa-Recta	Irgq	-0.15536633	-0.8035956	0.876532531	0.99987499
Asc-Vasa-Recta	Zzz3	-0.15545627	-0.52077514	0.876461628	0.99987499
Asc-Vasa-Recta	Vmn1r4	-0.1556321	-21.034977	0.876323026	0.99987499
Asc-Vasa-Recta	P2ry6	-0.15571855	-1.9529731	0.87625487	0.99987499
Asc-Vasa-Recta	Sep/06	-0.15576962	-0.99053615	0.876214617	0.99987499
Asc-Vasa-Recta	Ppp1r14d	-0.15615086	-21.010061	0.875914104	0.99987499
Asc-Vasa-Recta	Chpf	-0.15626635	-1.2672135	0.875823084	0.99987499
Asc-Vasa-Recta	Gm16759	-0.15628143	-1.4773319	0.875811192	0.99987499
Asc-Vasa-Recta	Lrrc34	-0.15666965	-21.239454	0.875505214	0.99987499
Asc-Vasa-Recta	Prrg4	-0.15717971	-0.6958315	0.875103218	0.99987499
Asc-Vasa-Recta	Tfdp1	-0.15741299	-0.5743049	0.874919381	0.99987499
Asc-Vasa-Recta	Creb3l1	-0.15770718	-21.053217	0.874687536	0.99987499
Asc-Vasa-Recta	AC241534.1	-0.15770718	-21.037056	0.874687536	0.99987499
Asc-Vasa-Recta	Rnf19a	-0.15774491	-0.5518628	0.874657813	0.99987499
Asc-Vasa-Recta	Plcg2	-0.15814357	-1.139698	0.874343675	0.99987499
Asc-Vasa-Recta	Fbh1	-0.1582161	-0.6385285	0.87428652	0.99987499
Asc-Vasa-Recta	2210406O10Rik	-0.15822597	-21.09445	0.874278747	0.99987499
Asc-Vasa-Recta	Zfp661	-0.1584047	-1.9034822	0.874137919	0.99987499
Asc-Vasa-Recta	Traf6	-0.15851088	-0.7118044	0.874054247	0.99987499
Asc-Vasa-Recta	Wt1	-0.15866117	-3.7102559	0.873935828	0.99987499
Asc-Vasa-Recta	Golph3	-0.1586873	-0.56790364	0.873915254	0.99987499
Asc-Vasa-Recta	Chsy3	-0.15896292	-1.279474	0.873698086	0.99987499
Asc-Vasa-Recta	Gm32063	-0.15900412	-21.117462	0.873665626	0.99987499
Asc-Vasa-Recta	Ect2	-0.15909697	-1.4076866	0.873592477	0.99987499
Asc-Vasa-Recta	Ccdc158	-0.1592635	-21.280165	0.873461269	0.99987499
Asc-Vasa-Recta	Dusp9	-0.1592635	-21.40048	0.873461269	0.99987499
Asc-Vasa-Recta	4930594M22Rik	-0.15926409	-2.0652761	0.873460812	0.99987499
Asc-Vasa-Recta	Ddr2	-0.15952289	-21.416395	0.873256921	0.99987499
Asc-Vasa-Recta	4933412E12Rik	-0.1596494	-0.9846596	0.873157264	0.99987499
Asc-Vasa-Recta	Rpph1	-0.16000395	-1.3719392	0.872877961	0.99987499
Asc-Vasa-Recta	C430002N11Rik	-0.16004167	-21.133886	0.872848249	0.99987499
Asc-Vasa-Recta	Gm46218	-0.16028655	-0.59797806	0.872655354	0.99987499
Asc-Vasa-Recta	Gm13470	-0.16030106	-21.56908	0.872643926	0.99987499
Asc-Vasa-Recta	Ammecr1l	-0.16042697	-0.5805028	0.872544739	0.99987499
Asc-Vasa-Recta	Serac1	-0.16045077	-2.0203402	0.872525999	0.99987499
Asc-Vasa-Recta	Zfp993	-0.16056044	-21.166962	0.872439612	0.99987499
Asc-Vasa-Recta	Gm45847	-0.16056044	-21.154957	0.872439612	0.99987499
Asc-Vasa-Recta	Atp7b	-0.16107921	-21.093662	0.872031009	0.99987499
Asc-Vasa-Recta	E230029C05Rik	-0.16111055	-1.7015078	0.872006329	0.99987499
Asc-Vasa-Recta	Heca	-0.16158813	-0.5515978	0.871630208	0.99987499
Asc-Vasa-Recta	Ctsw	-0.16173668	-3.0369706	0.871513219	0.99987499
Asc-Vasa-Recta	Pik3cd	-0.16175409	-1.7482384	0.87149951	0.99987499
Asc-Vasa-Recta	Spata48	-0.16185738	-21.33133	0.871418168	0.99987499
Asc-Vasa-Recta	Nexmif	-0.16221483	-2.864008	0.87113668	0.99987499
Asc-Vasa-Recta	Gm10451	-0.16232741	-1.3681126	0.871048033	0.99987499
Asc-Vasa-Recta	Nrg4	-0.16234946	-1.863722	0.871030669	0.99987499
Asc-Vasa-Recta	Ube2e1	-0.16238369	-0.8394999	0.87100371	0.99987499
Asc-Vasa-Recta	Polrmt	-0.16239414	-0.6733198	0.870995485	0.99987499
Asc-Vasa-Recta	Synpo2	-0.16263554	-21.461481	0.870805404	0.99987499
Asc-Vasa-Recta	Slco2b1	-0.16263554	-21.582048	0.870805404	0.99987499
Asc-Vasa-Recta	Bend5	-0.16283052	-0.5000169	0.870651883	0.99987499
Asc-Vasa-Recta	Zmynd15	-0.16293554	-2.026701	0.870569184	0.99987499
Asc-Vasa-Recta	Hspb7	-0.16315432	-21.183523	0.870396938	0.99987499
Asc-Vasa-Recta	St14	-0.16316591	-0.5262111	0.8703878	0.99987499
Asc-Vasa-Recta	Pnldc1	-0.16328835	-2.1460783	0.8702914	0.99987499
Asc-Vasa-Recta	Rtl6	-0.1634137	-20.955868	0.870192718	0.99987499
Asc-Vasa-Recta	Kcnn1	-0.16367309	-21.321827	0.869988506	0.99987499
Asc-Vasa-Recta	Cd37	-0.1638489	-2.0383997	0.869850086	0.99987499
Asc-Vasa-Recta	Ntng1	-0.16445008	-2.0268536	0.869376838	0.99987499
Asc-Vasa-Recta	Syt3	-0.16471063	-21.216782	0.869171748	0.99987499
Asc-Vasa-Recta	Fam184b	-0.16471063	-21.21443	0.869171748	0.99987499
Asc-Vasa-Recta	Mms22l	-0.16487195	-1.6313034	0.86904477	0.99987499
Asc-Vasa-Recta	Gm37824	-0.16497003	-20.879652	0.86896758	0.99987499
Asc-Vasa-Recta	Apoa1	-0.16497003	-21.226099	0.86896758	0.99987499
Asc-Vasa-Recta	Insrr	-0.1652265	-2.5354488	0.868765704	0.99987499
Asc-Vasa-Recta	Cd28	-0.16522941	-21.667015	0.86876342	0.99987499
Asc-Vasa-Recta	Stk26	-0.16522941	-21.262594	0.86876342	0.99987499
Asc-Vasa-Recta	Dennd2d	-0.16533676	-2.9641628	0.868678927	0.99987499
Asc-Vasa-Recta	Cenpm	-0.1654888	-21.137129	0.86855927	0.99987499
Asc-Vasa-Recta	AY074887	-0.16551723	-1.0891021	0.868536892	0.99987499
Asc-Vasa-Recta	Tmem51os1	-0.16574818	-21.082836	0.868355128	0.99987499
Asc-Vasa-Recta	Gm47467	-0.16626695	-21.105133	0.867946871	0.99987499
Asc-Vasa-Recta	Wipf3	-0.16642421	-3.093763	0.867823122	0.99987499
Asc-Vasa-Recta	Dnajc25	-0.16652054	-0.34097126	0.867747322	0.99987499
Asc-Vasa-Recta	Tpm2	-0.16652635	-21.71299	0.867742756	0.99987499
Asc-Vasa-Recta	Gstcd	-0.16662034	-0.95253974	0.867668783	0.99987499
Asc-Vasa-Recta	Gins1	-0.16690932	-2.1810443	0.867441394	0.99987499
Asc-Vasa-Recta	Tgm1	-0.16704512	-21.138582	0.867334552	0.99987499
Asc-Vasa-Recta	Fjx1	-0.1673045	-21.222794	0.867130463	0.99987499
Asc-Vasa-Recta	Nckap1	-0.16730857	-0.48525998	0.867127267	0.99987499
Asc-Vasa-Recta	Rab3b	-0.16756389	-21.647625	0.866926383	0.99987499
Asc-Vasa-Recta	Tnfaip8l2	-0.16756389	-21.462095	0.866926383	0.99987499
Asc-Vasa-Recta	Nab1	-0.1677786	-0.5958695	0.866757464	0.99987499
Asc-Vasa-Recta	Nfil3	-0.16782211	-1.0018232	0.866723225	0.99987499
Asc-Vasa-Recta	Mfsd13b	-0.16782327	-21.233892	0.866722312	0.99987499
Asc-Vasa-Recta	Ide	-0.16796893	-0.3194854	0.866607725	0.99987499
Asc-Vasa-Recta	Sfta2	-0.16808265	-21.164404	0.866518249	0.99987499
Asc-Vasa-Recta	Dcaf12l1	-0.16808265	-21.137482	0.866518249	0.99987499
Asc-Vasa-Recta	Gpr155	-0.16835655	-0.92054087	0.866302784	0.99987499
Asc-Vasa-Recta	Tagap1	-0.16853411	-0.15185004	0.866163102	0.99987499
Asc-Vasa-Recta	Pigz	-0.16860144	-21.401455	0.866110152	0.99987499
Asc-Vasa-Recta	Gm26685	-0.16871633	-1.7422497	0.866019772	0.99987499
Asc-Vasa-Recta	Rhbdl3	-0.16886082	-21.629326	0.865906116	0.99987499
Asc-Vasa-Recta	Spink10	-0.16908424	-1.0029747	0.865730388	0.99987499
Asc-Vasa-Recta	Gm33180	-0.1691202	-20.879768	0.86570209	0.99987499
Asc-Vasa-Recta	Ascl4	-0.16937959	-21.291851	0.865498072	0.99987499
Asc-Vasa-Recta	Tcf7	-0.16937959	-21.535088	0.865498072	0.99987499
Asc-Vasa-Recta	Gm15832	-0.16963898	-21.28141	0.865294063	0.99987499
Asc-Vasa-Recta	Gnrh1	-0.16964246	-2.548249	0.865291325	0.99987499
Asc-Vasa-Recta	Aifm1	-0.16967148	-0.5332285	0.865268506	0.99987499
Asc-Vasa-Recta	Mark3	-0.16967264	-0.55788857	0.865267593	0.99987499
Asc-Vasa-Recta	Gm34961	-0.16993842	-2.1875055	0.865058575	0.99987499
Asc-Vasa-Recta	Plekhf1	-0.17013338	-0.69104606	0.864905239	0.99987499
Asc-Vasa-Recta	Myrfl	-0.17053378	-2.6663172	0.864590371	0.99987499
Asc-Vasa-Recta	Gm12655	-0.17053784	-1.342015	0.864587177	0.99987499
Asc-Vasa-Recta	Rac2	-0.17064868	-1.7477179	0.864500021	0.99987499
Asc-Vasa-Recta	Gm20517	-0.17072295	-1.5671155	0.864441614	0.99987499
Asc-Vasa-Recta	Gm15788	-0.17162529	-2.2400715	0.863732121	0.99987499
Asc-Vasa-Recta	Pdilt	-0.17171408	-21.38482	0.863662318	0.99987499
Asc-Vasa-Recta	Tsku	-0.17227696	-1.5273813	0.863219803	0.99987499
Asc-Vasa-Recta	Gimap3	-0.17245336	-1.4699138	0.863081126	0.99987499
Asc-Vasa-Recta	Arhgap12	-0.17255026	-0.4785357	0.863004947	0.99987499
Asc-Vasa-Recta	Sumf1	-0.17274582	-0.62720346	0.862851225	0.99987499
Asc-Vasa-Recta	Pwwp3b	-0.173011	-21.331997	0.862642772	0.99987499
Asc-Vasa-Recta	Ces2g	-0.17315957	-2.3049443	0.862526007	0.99987499
Asc-Vasa-Recta	Jmy	-0.173188	-0.42571908	0.862503658	0.99987499
Asc-Vasa-Recta	Kcnh1	-0.17404856	-21.24961	0.8618273	0.99987499
Asc-Vasa-Recta	Gm11973	-0.17404856	-21.572245	0.8618273	0.99987499
Asc-Vasa-Recta	Gm45871	-0.1744037	-0.5338143	0.861548213	0.99987499
Asc-Vasa-Recta	Abcb1a	-0.17456733	-21.309786	0.86141962	0.99987499
Asc-Vasa-Recta	Ankrd9	-0.1748975	-1.1401078	0.861160164	0.99987499
Asc-Vasa-Recta	Gm29650	-0.17508611	-21.173874	0.861011976	0.99987499
Asc-Vasa-Recta	Tmem158	-0.17508611	-21.581055	0.861011976	0.99987499
Asc-Vasa-Recta	Hpse2	-0.1753455	-21.510414	0.860808168	0.99987499
Asc-Vasa-Recta	Rgs10	-0.17544182	-2.191694	0.860732483	0.99987499
Asc-Vasa-Recta	Ephb3	-0.17560488	-21.262772	0.860604369	0.99987499
Asc-Vasa-Recta	Phldb3	-0.17574008	-1.6824062	0.860498142	0.99987499
Asc-Vasa-Recta	Gapvd1	-0.17586194	-0.5955558	0.860402403	0.99987499
Asc-Vasa-Recta	Mas1	-0.17586426	-21.431173	0.860400579	0.99987499
Asc-Vasa-Recta	Terb1	-0.17586426	-21.428787	0.860400579	0.99987499
Asc-Vasa-Recta	Wasf1	-0.17586426	-21.261255	0.860400579	0.99987499
Asc-Vasa-Recta	Fbxo38	-0.17603719	-0.6957932	0.860264725	0.99987499
Asc-Vasa-Recta	4930469K13Rik	-0.17612365	-22.049614	0.860196799	0.99987499
Asc-Vasa-Recta	Gm50340	-0.17663953	-1.6392479	0.859791546	0.99987499
Asc-Vasa-Recta	Epor	-0.17690182	-21.685234	0.859585514	0.99987499
Asc-Vasa-Recta	Gm19585	-0.17690182	-21.708363	0.859585514	0.99987499
Asc-Vasa-Recta	Vpreb1	-0.1770939	-1.974037	0.859434643	0.99987499
Asc-Vasa-Recta	Gm10522	-0.17736256	-1.4717999	0.859223615	0.99987499
Asc-Vasa-Recta	Fbln7	-0.17742059	-21.52676	0.859178038	0.99987499
Asc-Vasa-Recta	Adamtsl2	-0.17751053	-1.3592416	0.859107394	0.99987499
Asc-Vasa-Recta	Gm20537	-0.17767997	-21.280111	0.858974313	0.99987499
Asc-Vasa-Recta	Fam228a	-0.17793936	-21.274199	0.858770599	0.99987499
Asc-Vasa-Recta	Gm15581	-0.17793936	-21.33613	0.858770599	0.99987499
Asc-Vasa-Recta	Evpl	-0.17833628	-1.3134233	0.858458892	0.99987499
Asc-Vasa-Recta	Tent5c	-0.17842215	-1.3769193	0.85839145	0.99987499
Asc-Vasa-Recta	Acta2	-0.17871752	-22.152702	0.858159511	0.99987499
Asc-Vasa-Recta	Gad1os	-0.17882024	-2.6848905	0.858078859	0.99987499
Asc-Vasa-Recta	Runx3	-0.17897691	-21.619698	0.857955834	0.99987499
Asc-Vasa-Recta	Dkk3	-0.17897691	-21.6821	0.857955834	0.99987499
Asc-Vasa-Recta	Gna13	-0.17932566	-0.5357847	0.857682001	0.99987499
Asc-Vasa-Recta	Ces2h	-0.17949568	-21.26155	0.857548508	0.99987499
Asc-Vasa-Recta	2610301B20Rik	-0.17963322	-0.81070656	0.857440532	0.99987499
Asc-Vasa-Recta	Ptger4	-0.17965004	-2.9219916	0.85742732	0.99987499
Asc-Vasa-Recta	1810010H24Rik	-0.1797568	-2.142041	0.857343492	0.99987499
Asc-Vasa-Recta	Abca4	-0.17982876	-2.1204739	0.857287001	0.99987499
Asc-Vasa-Recta	Gm16537	-0.18001446	-21.27991	0.85714122	0.99987499
Asc-Vasa-Recta	Prune1	-0.18013574	-0.6930859	0.857046009	0.99987499
Asc-Vasa-Recta	9130230L23Rik	-0.1802367	-1.2760742	0.856966745	0.99987499
Asc-Vasa-Recta	Irf5	-0.18024714	-2.041633	0.856958545	0.99987499
Asc-Vasa-Recta	Gm16751	-0.18027385	-21.133339	0.85693759	0.99987499
Asc-Vasa-Recta	Serpina1d	-0.18049957	-1.8620212	0.85676039	0.99987499
Asc-Vasa-Recta	Pdgfrb	-0.18079261	-22.109673	0.856530359	0.99987499
Asc-Vasa-Recta	Nhej1	-0.18095045	-0.9767091	0.856406467	0.99987499
Asc-Vasa-Recta	Il18	-0.181052	-21.380434	0.856326758	0.99987499
Asc-Vasa-Recta	9230102O04Rik	-0.181052	-21.32383	0.856326758	0.99987499
Asc-Vasa-Recta	Adamts16	-0.18118024	-1.4075215	0.8562261	0.99987499
Asc-Vasa-Recta	Pars2	-0.1812081	-0.5010625	0.856204238	0.99987499
Asc-Vasa-Recta	Rundc3b	-0.18131138	-21.411491	0.856123167	0.99987499
Asc-Vasa-Recta	Cers3	-0.18131138	-21.41316	0.856123167	0.99987499
Asc-Vasa-Recta	Gm14443	-0.18131138	-21.210903	0.856123167	0.99987499
Asc-Vasa-Recta	Dcn	-0.18157078	-21.770138	0.855919585	0.99987499
Asc-Vasa-Recta	Fgf10	-0.18157078	-21.473541	0.855919585	0.99987499
Asc-Vasa-Recta	4930458D05Rik	-0.18183017	-21.354542	0.855716012	0.99987499
Asc-Vasa-Recta	Gm45494	-0.18234894	-21.39079	0.855308896	0.99987499
Asc-Vasa-Recta	Exoc6b	-0.18244526	-0.83113706	0.855233306	0.99987499
Asc-Vasa-Recta	Cd48	-0.18244933	-0.10449825	0.855230119	0.99987499
Asc-Vasa-Recta	2010109A12Rik	-0.18252592	-1.8839532	0.855170012	0.99987499
Asc-Vasa-Recta	Spata24	-0.18265648	-1.450989	0.855067559	0.99987499
Asc-Vasa-Recta	Natd1	-0.18270755	-0.8994837	0.85502749	0.99987499
Asc-Vasa-Recta	Gatb	-0.1829594	-0.6862646	0.854829879	0.99987499
Asc-Vasa-Recta	Trim13	-0.18338591	-0.777409	0.854495235	0.99987499
Asc-Vasa-Recta	1700030N03Rik	-0.18347178	-1.4710671	0.854427855	0.99987499
Asc-Vasa-Recta	Tmem107	-0.18432017	-0.553879	0.853762299	0.99987499
Asc-Vasa-Recta	Lrrtm4	-0.18453777	-2.2301075	0.853591602	0.99987499
Asc-Vasa-Recta	Smpd2	-0.18503276	-0.45857686	0.853203349	0.99987499
Asc-Vasa-Recta	Kit	-0.18518536	-2.0107176	0.853083649	0.99987499
Asc-Vasa-Recta	9130204K15Rik	-0.1852022	-21.391546	0.85307045	0.99987499
Asc-Vasa-Recta	Hs3st3a1	-0.18538788	-3.0236623	0.852924812	0.99987499
Asc-Vasa-Recta	Bin2	-0.18547377	-2.4703867	0.852857456	0.99987499
Asc-Vasa-Recta	Zbtb18	-0.18547666	-0.9728033	0.852855181	0.99987499
Asc-Vasa-Recta	Wnt5a	-0.18558402	-1.3112926	0.852770987	0.99987499
Asc-Vasa-Recta	D230022J07Rik	-0.185667	-1.5648073	0.852705909	0.99987499
Asc-Vasa-Recta	7530428D23Rik	-0.18572097	-21.4575	0.852663586	0.99987499
Asc-Vasa-Recta	Ubxn7	-0.18586719	-0.61409086	0.852548907	0.99987499
Asc-Vasa-Recta	Serpina1a	-0.18592407	-2.4968622	0.85250431	0.99987499
Asc-Vasa-Recta	Pop1	-0.18597744	-0.93212044	0.852462444	0.99987499
Asc-Vasa-Recta	Gm31848	-0.18598035	-21.34908	0.852460169	0.99987499
Asc-Vasa-Recta	Gm35315	-0.18623973	-21.43638	0.852256762	0.99987499
Asc-Vasa-Recta	Gm15651	-0.18623973	-21.169352	0.852256762	0.99987499
Asc-Vasa-Recta	Ahr	-0.18654497	-1.1727793	0.852017418	0.99987499
Asc-Vasa-Recta	Proca1	-0.18660764	-1.656589	0.851968277	0.99987499
Asc-Vasa-Recta	Pik3r2	-0.18702951	-0.8606746	0.851637499	0.99987499
Asc-Vasa-Recta	Primpol	-0.18706027	-1.3423278	0.851613386	0.99987499
Asc-Vasa-Recta	Gm48779	-0.18727729	-21.542208	0.851443231	0.99987499
Asc-Vasa-Recta	6330562C20Rik	-0.18750592	-2.0399358	0.851263984	0.99987499
Asc-Vasa-Recta	Vegfc	-0.18777807	-0.94196725	0.851050627	0.99987499
Asc-Vasa-Recta	Samd14	-0.18779606	-21.4673	0.851036524	0.99987499
Asc-Vasa-Recta	Ccdc150	-0.18805544	-21.423275	0.850833186	0.99987499
Asc-Vasa-Recta	Gm44421	-0.18805544	-21.172264	0.850833186	0.99987499
Asc-Vasa-Recta	Myo15	-0.18805544	-21.531683	0.850833186	0.99987499
Asc-Vasa-Recta	Itgb7	-0.18837054	-2.5709538	0.850586191	0.99987499
Asc-Vasa-Recta	Gmcl1	-0.18841754	-0.6625841	0.850549348	0.99987499
Asc-Vasa-Recta	Rin2	-0.18846802	-0.6768247	0.850509776	0.99987499
Asc-Vasa-Recta	Iqcd	-0.18857422	-21.360317	0.850426539	0.99987499
Asc-Vasa-Recta	Gm35585	-0.18857422	-21.844007	0.850426539	0.99987499
Asc-Vasa-Recta	Fabp12	-0.189093	-21.34765	0.850019932	0.99987499
Asc-Vasa-Recta	1700113B09Rik	-0.189093	-21.248081	0.850019932	0.99987499
Asc-Vasa-Recta	Uap1l1	-0.18997039	-0.60733783	0.849332339	0.99987499
Asc-Vasa-Recta	Slc25a5-ps	-0.19001159	-2.8240764	0.849300054	0.99987499
Asc-Vasa-Recta	BB218582	-0.19013055	-21.449354	0.849206838	0.99987499
Asc-Vasa-Recta	Spock3	-0.1904758	-2.881597	0.848936297	0.99987499
Asc-Vasa-Recta	Fig4	-0.19058084	-0.6582507	0.848854001	0.99987499
Asc-Vasa-Recta	Hcn3	-0.19064932	-21.443455	0.848800351	0.99987499
Asc-Vasa-Recta	Zfp507	-0.19066846	-0.81172013	0.848785347	0.99987499
Asc-Vasa-Recta	A630001O12Rik	-0.19116808	-21.345644	0.848393904	0.99987499
Asc-Vasa-Recta	Spata5	-0.19118781	-0.55107003	0.848378447	0.99987499
Asc-Vasa-Recta	Kctd2	-0.191247	-0.54865146	0.848332077	0.99987499
Asc-Vasa-Recta	BC049352	-0.19142747	-21.314194	0.848190696	0.99987499
Asc-Vasa-Recta	Blvra	-0.19180699	-0.6066649	0.847893402	0.99987499
Asc-Vasa-Recta	Gm44101	-0.1918743	-1.5978268	0.847840674	0.99987499
Asc-Vasa-Recta	Cited4	-0.19194625	-21.61623	0.847784309	0.99987499
Asc-Vasa-Recta	Atg4c	-0.19202517	-0.6646594	0.847722491	0.99987499
Asc-Vasa-Recta	Polq	-0.19238727	-1.9547707	0.847438867	0.99987499
Asc-Vasa-Recta	Dph1	-0.19246502	-21.48524	0.847377963	0.99987499
Asc-Vasa-Recta	Supv3l1	-0.19275284	-1.0129253	0.847152536	0.99987499
Asc-Vasa-Recta	Gm7457	-0.19350258	-21.354553	0.846565393	0.99987499
Asc-Vasa-Recta	Vmn2r17	-0.19350779	-0.8021881	0.846561304	0.99987499
Asc-Vasa-Recta	Gm19196	-0.19373004	-2.2194169	0.846387268	0.99987499
Asc-Vasa-Recta	Spata33	-0.19384725	-2.4201558	0.846295482	0.99987499
Asc-Vasa-Recta	Slc38a1	-0.193914	-1.4018584	0.846243228	0.99987499
Asc-Vasa-Recta	Zfp239	-0.19393082	-2.022287	0.846230051	0.99987499
Asc-Vasa-Recta	E2f1	-0.19428073	-21.383295	0.845956073	0.99987499
Asc-Vasa-Recta	Klrd1	-0.19454011	-22.254154	0.845752986	0.99987499
Asc-Vasa-Recta	Oit1	-0.1947995	-21.55417	0.84554991	0.99987499
Asc-Vasa-Recta	Rab36	-0.1949852	-2.040326	0.845404538	0.99987499
Asc-Vasa-Recta	Rab19	-0.1950589	-21.63975	0.845346844	0.99987499
Asc-Vasa-Recta	Col1a2	-0.19557767	-21.982916	0.844940744	0.99987499
Asc-Vasa-Recta	Ly86	-0.19557767	-22.097538	0.844940744	0.99987499
Asc-Vasa-Recta	Gm31793	-0.19609644	-21.655945	0.844534684	0.99987499
Asc-Vasa-Recta	Plek2	-0.19661522	-21.609165	0.844128665	0.99987499
Asc-Vasa-Recta	Armc2	-0.19681077	-1.6842915	0.843975625	0.99987499
Asc-Vasa-Recta	Gm15706	-0.19708525	-2.1506839	0.843760832	0.99987499
Asc-Vasa-Recta	Ms4a4b	-0.19738409	-3.1482012	0.843526981	0.99987499
Asc-Vasa-Recta	Ube2r2	-0.19761911	-0.41160265	0.843343088	0.99987499
Asc-Vasa-Recta	Runx2	-0.19843093	-21.9111	0.842707928	0.99987499
Asc-Vasa-Recta	Sptb	-0.19846341	-1.023886	0.842682505	0.99987499
Asc-Vasa-Recta	Gm45769	-0.19862764	-0.8651932	0.842554034	0.99987499
Asc-Vasa-Recta	Fbxl21	-0.19879998	-1.2453172	0.842419211	0.99987499
Asc-Vasa-Recta	Airn	-0.19904138	-0.7574018	0.842230377	0.99987499
Asc-Vasa-Recta	Fam83g	-0.19913712	-1.234511	0.842155481	0.99987499
Asc-Vasa-Recta	Mgat4b	-0.19920675	-0.3299378	0.842101012	0.99987499
Asc-Vasa-Recta	Slain2	-0.19955203	-0.501776	0.841830949	0.99987499
Asc-Vasa-Recta	Col4a6	-0.19967794	-1.5825143	0.84173246	0.99987499
Asc-Vasa-Recta	Mrpl50	-0.19999014	-0.59944147	0.841488291	0.99987499
Asc-Vasa-Recta	Timm9	-0.20033716	-0.46057776	0.841216908	0.99987499
Asc-Vasa-Recta	Gm6712	-0.20072362	-1.0455087	0.840914689	0.99987499
Asc-Vasa-Recta	Nudt12	-0.2007538	-0.8424777	0.840891093	0.99987499
Asc-Vasa-Recta	Mt3	-0.2007654	-21.692163	0.840882018	0.99987499
Asc-Vasa-Recta	Gm14002	-0.20157431	-1.967339	0.840249525	0.99987499
Asc-Vasa-Recta	Alox5ap	-0.20180295	-22.209938	0.840070776	0.99987499
Asc-Vasa-Recta	5730585A16Rik	-0.20206234	-21.462685	0.839867993	0.99987499
Asc-Vasa-Recta	Rcc1	-0.20207453	-0.9393543	0.839858466	0.99987499
Asc-Vasa-Recta	1810041H14Rik	-0.20215924	-0.9941876	0.839792235	0.99987499
Asc-Vasa-Recta	Col23a1	-0.20223004	-1.7846073	0.839736892	0.99987499
Asc-Vasa-Recta	Gm4524	-0.20232172	-21.391039	0.839665219	0.99987499
Asc-Vasa-Recta	Prdm9	-0.20246273	-1.029509	0.839554991	0.99987499
Asc-Vasa-Recta	Mief2	-0.20256196	-1.3290976	0.839477425	0.99987499
Asc-Vasa-Recta	Proscos	-0.20258111	-21.310884	0.839462457	0.99987499
Asc-Vasa-Recta	Ttc39a	-0.20309988	-21.64346	0.839056963	0.99987499
Asc-Vasa-Recta	Prok1	-0.20309988	-21.37221	0.839056963	0.99987499
Asc-Vasa-Recta	Lrrc56	-0.20345211	-1.7160369	0.83878167	0.99987499
Asc-Vasa-Recta	Sytl3	-0.20361866	-21.604984	0.838651513	0.99987499
Asc-Vasa-Recta	Gpatch3	-0.20372252	-1.9023168	0.838570337	0.99987499
Asc-Vasa-Recta	Tubb2b	-0.20375735	-1.3302425	0.838543128	0.99987499
Asc-Vasa-Recta	Fbxl2	-0.20408346	-2.148261	0.838288277	0.99987499
Asc-Vasa-Recta	Sh3bp1	-0.20413743	-21.468851	0.838246105	0.99987499
Asc-Vasa-Recta	Gtf2ird2	-0.20541406	-1.0551203	0.837248641	0.99987499
Asc-Vasa-Recta	C3	-0.20543437	-21.589457	0.837232774	0.99987499
Asc-Vasa-Recta	Fcsk	-0.20587887	-0.8820863	0.836885538	0.99987499
Asc-Vasa-Recta	Gnpnat1	-0.20621252	-21.46967	0.836624905	0.99987499
Asc-Vasa-Recta	Cox19	-0.20636514	-0.8133465	0.8365057	0.99987499
Asc-Vasa-Recta	Trac	-0.20639183	-3.2433767	0.83648485	0.99987499
Asc-Vasa-Recta	Gm5475	-0.2064719	-21.340353	0.836422304	0.99987499
Asc-Vasa-Recta	Acrbp	-0.20654097	-0.40967327	0.836368369	0.99987499
Asc-Vasa-Recta	Fam71d	-0.2067313	-21.748013	0.836219713	0.99987499
Asc-Vasa-Recta	Ptch1	-0.20679745	-0.4923832	0.836168047	0.99987499
Asc-Vasa-Recta	Atp9a	-0.20732783	-0.7631881	0.835753841	0.99987499
Asc-Vasa-Recta	Slc26a6	-0.20738643	-2.5290878	0.835708073	0.99987499
Asc-Vasa-Recta	5330417C22Rik	-0.20776884	-21.775997	0.835409459	0.99987499
Asc-Vasa-Recta	Spi1	-0.20776884	-22.262241	0.835409459	0.99987499
Asc-Vasa-Recta	Poc1a	-0.2079058	-2.084065	0.835302526	0.99987499
Asc-Vasa-Recta	Morn4	-0.2087977	-1.5545355	0.834606176	0.99987499
Asc-Vasa-Recta	Atxn7l2	-0.20913076	-0.84804475	0.834346154	0.99987499
Asc-Vasa-Recta	4930547M16Rik	-0.20932516	-21.499212	0.834194407	0.99987499
Asc-Vasa-Recta	Ndc1	-0.20945457	-1.1828595	0.834093397	0.99987499
Asc-Vasa-Recta	C530008M17Rik	-0.2096716	-2.6991081	0.833923996	0.99987499
Asc-Vasa-Recta	Ap1ar	-0.20981434	-0.24631627	0.833812576	0.99987499
Asc-Vasa-Recta	Pcgf6	-0.20988572	-0.82856226	0.833756867	0.99987499
Asc-Vasa-Recta	Kiz	-0.20992576	-0.66624916	0.833725617	0.99987499
Asc-Vasa-Recta	Rgs7	-0.21009636	-3.5093558	0.833592464	0.99987499
Asc-Vasa-Recta	Mettl8	-0.21024491	-0.5324405	0.833476525	0.99987499
Asc-Vasa-Recta	Gm27202	-0.2106221	-21.620243	0.833182165	0.99987499
Asc-Vasa-Recta	Nfatc3	-0.21063371	-0.68259186	0.833173109	0.99987499
Asc-Vasa-Recta	Rbpms	-0.2110167	-0.53400445	0.832874245	0.99987499
Asc-Vasa-Recta	Extl1	-0.21140026	-21.57662	0.832574953	0.99987499
Asc-Vasa-Recta	Ttll5	-0.2114345	-0.773564	0.83254824	0.99987499
Asc-Vasa-Recta	Gm17597	-0.21165965	-21.517681	0.832372571	0.99987499
Asc-Vasa-Recta	Gm16618	-0.21187784	-2.552278	0.832202344	0.99987499
Asc-Vasa-Recta	Hif3a	-0.21217842	-21.695372	0.831967841	0.99987499
Asc-Vasa-Recta	Gm30551	-0.21217842	-22.157589	0.831967841	0.99987499
Asc-Vasa-Recta	Gm47761	-0.21217842	-21.640978	0.831967841	0.99987499
Asc-Vasa-Recta	Sycp3	-0.2122968	-1.9032149	0.831875492	0.99987499
Asc-Vasa-Recta	Gm13528	-0.2126972	-21.130646	0.831563155	0.99987499
Asc-Vasa-Recta	Rnf123	-0.21272041	-0.8303084	0.831545049	0.99987499
Asc-Vasa-Recta	Cldn19	-0.21310398	-1.652255	0.831245865	0.99987499
Asc-Vasa-Recta	Ugt1a7c	-0.21321596	-21.479504	0.831158513	0.99987499
Asc-Vasa-Recta	Usp28	-0.21333028	-1.068839	0.831069353	0.99987499
Asc-Vasa-Recta	Deptor	-0.21337323	-0.64270824	0.831035862	0.99987499
Asc-Vasa-Recta	Mmgt1	-0.21357806	-0.5723288	0.830876106	0.99987499
Asc-Vasa-Recta	Bahd1	-0.214051	-0.76897615	0.830507289	0.99987499
Asc-Vasa-Recta	Pgap3	-0.21439976	-1.3343904	0.830235339	0.99987499
Asc-Vasa-Recta	Tspoap1	-0.2145129	-21.779222	0.830147106	0.99987499
Asc-Vasa-Recta	2610027K06Rik	-0.2145129	-21.597128	0.830147106	0.99987499
Asc-Vasa-Recta	Rasal2	-0.21456455	-0.7352888	0.830106837	0.99987499
Asc-Vasa-Recta	Ppp4r4	-0.21458079	-2.3143172	0.830094168	0.99987499
Asc-Vasa-Recta	9630014M24Rik	-0.21477228	-21.605036	0.829944858	0.99987499
Asc-Vasa-Recta	Sall2	-0.21517675	-1.045308	0.829629519	0.99987499
Asc-Vasa-Recta	Cib1	-0.21522316	-0.5583566	0.829593327	0.99987499
Asc-Vasa-Recta	Hcfc2	-0.21532008	-0.6290737	0.829517777	0.99987499
Asc-Vasa-Recta	Ces1g	-0.21538855	-1.7659829	0.829464396	0.99987499
Asc-Vasa-Recta	Cd55	-0.21549939	-1.5044627	0.829377991	0.99987499
Asc-Vasa-Recta	1700101I11Rik	-0.21585858	-2.4090414	0.829097984	0.99987499
Asc-Vasa-Recta	Zfp763	-0.21595143	-1.4556609	0.82902561	0.99987499
Asc-Vasa-Recta	Zfp971	-0.21710677	-21.546175	0.828125137	0.99987499
Asc-Vasa-Recta	Rny3	-0.21710677	-21.467073	0.828125137	0.99987499
Asc-Vasa-Recta	Nat8f4	-0.21736616	-21.411991	0.827923003	0.99987499
Asc-Vasa-Recta	Itga2b	-0.21743986	-1.0946022	0.827865575	0.99987499
Asc-Vasa-Recta	Gabrb1	-0.21764876	-1.3798025	0.827702793	0.99987499
Asc-Vasa-Recta	Aqp7	-0.21764992	-0.86048263	0.827701889	0.99987499
Asc-Vasa-Recta	Ano8	-0.21777235	-3.045133	0.827606484	0.99987499
Asc-Vasa-Recta	Gm10570	-0.21788493	-21.435827	0.827518768	0.99987499
Asc-Vasa-Recta	Pitx2	-0.21788493	-21.54303	0.827518768	0.99987499
Asc-Vasa-Recta	Gm9895	-0.21814431	-21.598953	0.827316668	0.99987499
Asc-Vasa-Recta	Chrd	-0.21892248	-21.480583	0.826710436	0.99987499
Asc-Vasa-Recta	Ipo13	-0.21899965	-0.5277645	0.826650315	0.99987499
Asc-Vasa-Recta	Bloc1s6os	-0.21944125	-21.65696	0.826306338	0.99987499
Asc-Vasa-Recta	Stab2	-0.21970063	-21.57351	0.826104307	0.99987499
Asc-Vasa-Recta	Gm13274	-0.21970063	-21.704527	0.826104307	0.99987499
Asc-Vasa-Recta	Gm26594	-0.21996002	-21.746626	0.825902287	0.99987499
Asc-Vasa-Recta	Pstpip1	-0.2204788	-21.838362	0.825498281	0.99987499
Asc-Vasa-Recta	Zbtb5	-0.22050433	-0.8465376	0.825478399	0.99987499
Asc-Vasa-Recta	4930432B10Rik	-0.22095928	-1.3309128	0.825124143	0.99987499
Asc-Vasa-Recta	4930599N23Rik	-0.2212738	-1.3700562	0.824879258	0.99987499
Asc-Vasa-Recta	Gm48960	-0.22151634	-21.528402	0.82469041	0.99987499
Asc-Vasa-Recta	Gm10501	-0.22154304	-3.3794236	0.824669628	0.99987499
Asc-Vasa-Recta	Epm2aip1	-0.22182274	-0.20901315	0.824451879	0.99987499
Asc-Vasa-Recta	Myl9	-0.22203512	-22.444954	0.824286543	0.99987499
Asc-Vasa-Recta	C1qb	-0.22203512	-22.813896	0.824286543	0.99987499
Asc-Vasa-Recta	Trmt2b	-0.22236821	-0.6354173	0.824027262	0.99987499
Asc-Vasa-Recta	Apobec2	-0.2225539	-21.785841	0.823882723	0.99987499
Asc-Vasa-Recta	Gm12781	-0.22281328	-21.467052	0.823680831	0.99987499
Asc-Vasa-Recta	Kcnn2	-0.2229862	-1.295124	0.823546242	0.99987499
Asc-Vasa-Recta	Nme7	-0.22332858	-0.41523013	0.823279791	0.99987499
Asc-Vasa-Recta	Adam11	-0.22334424	-2.6540117	0.823267598	0.99987499
Asc-Vasa-Recta	Kcnu1	-0.22385083	-21.728718	0.822873378	0.99987499
Asc-Vasa-Recta	Elmod3	-0.22428256	-0.57337356	0.822537446	0.99987499
Asc-Vasa-Recta	Yars2	-0.22454253	-1.0206623	0.82233518	0.99987499
Asc-Vasa-Recta	Gm4129	-0.22462898	-21.45041	0.822267911	0.99987499
Asc-Vasa-Recta	C030037D09Rik	-0.22494757	-1.5869782	0.822020066	0.99987499
Asc-Vasa-Recta	Il2rg	-0.22519998	-1.511993	0.821823699	0.99987499
Asc-Vasa-Recta	Nup210l	-0.22606345	-1.5826641	0.821152071	0.99987499
Asc-Vasa-Recta	Smarca1	-0.2261853	-21.810368	0.821057296	0.99987499
Asc-Vasa-Recta	Pfas	-0.22633213	-0.60809463	0.820943117	0.99987499
Asc-Vasa-Recta	Gm31508	-0.22686772	-2.4259906	0.820526601	0.99987499
Asc-Vasa-Recta	Ttn	-0.22690487	-3.1152833	0.820497722	0.99987499
Asc-Vasa-Recta	Kdm2b	-0.22698262	-0.95329267	0.820437257	0.99987499
Asc-Vasa-Recta	Ubap1l	-0.22722286	-21.720602	0.820250455	0.99987499
Asc-Vasa-Recta	Elfn1	-0.22727218	-2.5200737	0.820212103	0.99987499
Asc-Vasa-Recta	Mapk10	-0.22738186	-2.8645053	0.820126828	0.99987499
Asc-Vasa-Recta	Rtn1	-0.22744453	-2.4460382	0.820078101	0.99987499
Asc-Vasa-Recta	Dot1l	-0.22784956	-0.71952605	0.819763194	0.99987499
Asc-Vasa-Recta	Sorcs3	-0.22790062	-3.1191862	0.819723494	0.99987499
Asc-Vasa-Recta	Rpl3l	-0.22800101	-21.667253	0.819645449	0.99987499
Asc-Vasa-Recta	Vmn1r19	-0.22812171	-0.31670347	0.819551618	0.99987499
Asc-Vasa-Recta	4833411C07Rik	-0.2285198	-21.483961	0.819242172	0.99987499
Asc-Vasa-Recta	Myo5c	-0.22884186	-1.5757085	0.818991839	0.99987499
Asc-Vasa-Recta	Gpsm2	-0.22915868	-2.4405203	0.818745584	0.99987499
Asc-Vasa-Recta	Ptgr1	-0.2292318	-1.8025393	0.818688758	0.99987499
Asc-Vasa-Recta	C130046K22Rik	-0.22929795	-21.706234	0.818637345	0.99987499
Asc-Vasa-Recta	Fgfrl1	-0.2293908	-1.3799736	0.818565188	0.99987499
Asc-Vasa-Recta	Rufy4	-0.22955734	-21.903812	0.81843576	0.99987499
Asc-Vasa-Recta	Asb11	-0.23007612	-21.703314	0.818032627	0.99987499
Asc-Vasa-Recta	Ercc6l2	-0.23040746	-0.8638784	0.817775169	0.99987499
Asc-Vasa-Recta	2810429I04Rik	-0.23050204	-1.2728368	0.817701678	0.99987499
Asc-Vasa-Recta	Clhc1	-0.23085427	-21.809816	0.817428016	0.99987499
Asc-Vasa-Recta	Aldoc	-0.23091695	-1.1697879	0.817379328	0.99987499
Asc-Vasa-Recta	Hebp2	-0.23111366	-21.787683	0.817226504	0.99987499
Asc-Vasa-Recta	Phc3	-0.23111947	-0.5231879	0.817221996	0.99987499
Asc-Vasa-Recta	Gm960	-0.23137304	-21.909184	0.817025003	0.99987499
Asc-Vasa-Recta	Gm45799	-0.23142643	-1.8886735	0.816983532	0.99987499
Asc-Vasa-Recta	Tusc1	-0.23159413	-2.3816123	0.816853264	0.99987499
Asc-Vasa-Recta	Ubox5	-0.23243149	-1.0039788	0.816202898	0.99987499
Asc-Vasa-Recta	Gm29114	-0.23292936	-22.033024	0.815816254	0.99987499
Asc-Vasa-Recta	Gabrg3	-0.23318875	-21.820036	0.815614838	0.99987499
Asc-Vasa-Recta	9530062K07Rik	-0.23322299	-1.6192638	0.815588254	0.99987499
Asc-Vasa-Recta	Krtcap3	-0.23342551	-1.5371485	0.815431006	0.99987499
Asc-Vasa-Recta	Zfp2	-0.23361759	-1.1057559	0.815281876	0.99987499
Asc-Vasa-Recta	Clvs2	-0.2342263	-21.46762	0.814809297	0.99987499
Asc-Vasa-Recta	Gm12043	-0.2342263	-21.342482	0.814809297	0.99987499
Asc-Vasa-Recta	Rsph10b	-0.23448569	-21.841883	0.814607943	0.99987499
Asc-Vasa-Recta	Eprn	-0.23510428	-2.5394807	0.814127804	0.99987499
Asc-Vasa-Recta	Gm11225	-0.23512052	-0.6630944	0.814115193	0.99987499
Asc-Vasa-Recta	Abhd13	-0.2359364	-0.87560385	0.813482024	0.99987499
Asc-Vasa-Recta	Lrfn3	-0.23604201	-21.666842	0.813400072	0.99987499
Asc-Vasa-Recta	Dusp18	-0.2369281	-1.4603895	0.812712568	0.99987499
Asc-Vasa-Recta	Coro2a	-0.2370633	-2.3574653	0.812607677	0.99987499
Asc-Vasa-Recta	Mrs2	-0.2372403	-0.78039366	0.812470377	0.99987499
Asc-Vasa-Recta	Bco1	-0.23733895	-21.746452	0.812393853	0.99987499
Asc-Vasa-Recta	Gm4952	-0.2381171	-21.821568	0.811790269	0.99987499
Asc-Vasa-Recta	Kbtbd3	-0.23875484	-0.55376965	0.811295693	0.99987499
Asc-Vasa-Recta	Styk1	-0.23879255	-2.9536798	0.811266444	0.99987499
Asc-Vasa-Recta	Rab39	-0.23915465	-21.888477	0.810985666	0.99987499
Asc-Vasa-Recta	Cideb	-0.23915465	-21.755672	0.810985666	0.99987499
Asc-Vasa-Recta	Cpsf4l	-0.23931423	-1.5187671	0.810861933	0.99987499
Asc-Vasa-Recta	Hdhd3	-0.239945	-1.4189872	0.810372897	0.99987499
Asc-Vasa-Recta	Tmem86b	-0.24014461	-2.057708	0.810218148	0.99987499
Asc-Vasa-Recta	Borcs5	-0.24041851	-0.82023734	0.810005831	0.99987499
Asc-Vasa-Recta	Ccdc92	-0.24063843	-1.4243797	0.809835357	0.99987499
Asc-Vasa-Recta	Gm16157	-0.24071097	-21.706697	0.809779135	0.99987499
Asc-Vasa-Recta	Nlrc5	-0.24159533	-2.050574	0.809093745	0.99987499
Asc-Vasa-Recta	Zfp825	-0.24166612	-0.8314315	0.809038885	0.99987499
Asc-Vasa-Recta	Clstn1	-0.24242803	-0.7704036	0.808448516	0.99987499
Asc-Vasa-Recta	Slc22a21	-0.24246924	-1.9042748	0.808416595	0.99987499
Asc-Vasa-Recta	Serping1	-0.24304545	-22.305908	0.807970186	0.99987499
Asc-Vasa-Recta	Bex1	-0.24304545	-21.615898	0.807970186	0.99987499
Asc-Vasa-Recta	Spred1	-0.24324855	-0.4239721	0.807812856	0.99987499
Asc-Vasa-Recta	Gm26533	-0.24425882	-1.3378967	0.807030369	0.99987499
Asc-Vasa-Recta	Tdrd12	-0.24434239	-21.727743	0.806965658	0.99987499
Asc-Vasa-Recta	Neb	-0.24443349	-1.6202041	0.806895105	0.99987499
Asc-Vasa-Recta	Ptprt	-0.24451241	-2.78812	0.806833991	0.99987499
Asc-Vasa-Recta	Runx1	-0.24460177	-22.29732	0.80676479	0.99987499
Asc-Vasa-Recta	Gm15234	-0.24486116	-21.723516	0.806563935	0.99987499
Asc-Vasa-Recta	Agmat	-0.24486116	-21.781857	0.806563935	0.99987499
Asc-Vasa-Recta	B230303A05Rik	-0.24486116	-21.653183	0.806563935	0.99987499
Asc-Vasa-Recta	Akap7	-0.24517567	-0.5656257	0.80632041	0.99987499
Asc-Vasa-Recta	Dis3l2	-0.24525112	-0.7461064	0.806262003	0.99987499
Asc-Vasa-Recta	Ptprz1	-0.24537994	-21.834251	0.806162264	0.99987499
Asc-Vasa-Recta	Map3k9	-0.24558303	-2.561528	0.806005024	0.99987499
Asc-Vasa-Recta	Dnajc21	-0.24570605	-0.67535114	0.805909785	0.99987499
Asc-Vasa-Recta	Zbtb34	-0.24575596	-1.3920391	0.805871151	0.99987499
Asc-Vasa-Recta	Cdh11	-0.24602869	-3.0002174	0.805660022	0.99987499
Asc-Vasa-Recta	Gm47882	-0.24623759	-0.7620137	0.805498315	0.99987499
Asc-Vasa-Recta	Spag5	-0.24643953	-3.4519982	0.805342007	0.99987499
Asc-Vasa-Recta	Plbd1	-0.24693626	-22.095764	0.804957557	0.99987499
Asc-Vasa-Recta	Bag2	-0.24712718	-0.6188786	0.804809808	0.99987499
Asc-Vasa-Recta	Mtmr4	-0.24725889	-0.5580582	0.804707869	0.99987499
Asc-Vasa-Recta	Fancm	-0.24801095	-1.6209785	0.804125941	0.99987499
Asc-Vasa-Recta	4632428C04Rik	-0.24821287	-1.7996409	0.803969701	0.99987499
Asc-Vasa-Recta	Hsd11b1	-0.24869393	-1.8485147	0.803597541	0.99987499
Asc-Vasa-Recta	Zscan30	-0.24870148	-1.8779864	0.803591705	0.99987499
Asc-Vasa-Recta	Mylk3	-0.24879317	-2.779195	0.803520779	0.99987499
Asc-Vasa-Recta	Fam160a1	-0.24901135	-21.599249	0.803352002	0.99987499
Asc-Vasa-Recta	Hmgcr	-0.24922141	-0.8373331	0.803189517	0.99987499
Asc-Vasa-Recta	Mis18bp1	-0.24952316	-2.0304236	0.802956128	0.99987499
Asc-Vasa-Recta	Cyp2j8	-0.24953012	-21.999695	0.802950742	0.99987499
Asc-Vasa-Recta	Gm11520	-0.2497895	-21.871902	0.802750132	0.99987499
Asc-Vasa-Recta	Bpgm	-0.25040635	-0.6250194	0.802273118	0.99987499
Asc-Vasa-Recta	Kif27	-0.25082704	-21.870007	0.801947821	0.99987499
Asc-Vasa-Recta	Mtmr7	-0.25107077	-1.5630974	0.801759389	0.99987499
Asc-Vasa-Recta	Adcy5	-0.25108644	-22.127253	0.801747276	0.99987499
Asc-Vasa-Recta	Ighm	-0.25134584	-22.662094	0.801546744	0.99987499
Asc-Vasa-Recta	2410003L11Rik	-0.25134584	-21.987833	0.801546744	0.99987499
Asc-Vasa-Recta	Mios	-0.25222728	-0.94124913	0.800865391	0.99987499
Asc-Vasa-Recta	Zfp282	-0.25231084	-0.8510651	0.800800807	0.99987499
Asc-Vasa-Recta	Gm26620	-0.25264278	-21.665098	0.800544279	0.99987499
Asc-Vasa-Recta	Mfsd6	-0.25281918	-0.9959209	0.800407952	0.99987499
Asc-Vasa-Recta	Ubn2	-0.2536391	-0.6557055	0.799774377	0.99987499
Asc-Vasa-Recta	Focad	-0.253837	-1.1552464	0.799621495	0.99987499
Asc-Vasa-Recta	Erbb2	-0.25402907	-0.64307535	0.799473105	0.99987499
Asc-Vasa-Recta	Gpr162	-0.2541991	-21.93074	0.799341756	0.99987499
Asc-Vasa-Recta	Bbof1	-0.2542136	-1.3085331	0.799330549	0.99987499
Asc-Vasa-Recta	Gm14023	-0.2544585	-21.645485	0.799141382	0.99987499
Asc-Vasa-Recta	Tbc1d30	-0.2545635	-2.8255312	0.799060249	0.99987499
Asc-Vasa-Recta	Zbtb32	-0.25471786	-21.811436	0.79894102	0.99987499
Asc-Vasa-Recta	Ccdc51	-0.2548902	-1.58923	0.798807902	0.99987499
Asc-Vasa-Recta	Zdhhc23	-0.25490645	-1.5725038	0.798795352	0.99987499
Asc-Vasa-Recta	Zranb3	-0.2551873	-2.1902997	0.798578432	0.99987499
Asc-Vasa-Recta	4930415O20Rik	-0.25523663	-22.096348	0.798540338	0.99987499
Asc-Vasa-Recta	Lrrc51	-0.25547862	-1.8478651	0.79835346	0.99987499
Asc-Vasa-Recta	Gm13652	-0.2557554	-21.90663	0.798139708	0.99987499
Asc-Vasa-Recta	Ccl27a	-0.25651443	-0.79418063	0.797553648	0.99987499
Asc-Vasa-Recta	Nfe2l3	-0.2566061	-2.786283	0.797482863	0.99987499
Asc-Vasa-Recta	Jpx	-0.25666994	-0.70360345	0.797433583	0.99987499
Asc-Vasa-Recta	Gm14327	-0.2569856	-2.0090547	0.797189882	0.99987499
Asc-Vasa-Recta	Setd3	-0.25699607	-0.55281734	0.797181819	0.99987499
Asc-Vasa-Recta	Fasn	-0.25776145	-1.1006936	0.796591019	0.99987499
Asc-Vasa-Recta	Cdca3	-0.2580899	-21.976288	0.796337535	0.99987499
Asc-Vasa-Recta	Cdh3	-0.2583777	-1.3564402	0.796115418	0.99987499
Asc-Vasa-Recta	C230035I16Rik	-0.25838524	-2.1309032	0.796109596	0.99987499
Asc-Vasa-Recta	C8a	-0.25942802	-1.2034556	0.79530501	0.99987499
Asc-Vasa-Recta	Efcab5	-0.2596462	-22.137312	0.795136688	0.99987499
Asc-Vasa-Recta	mt-Tl1	-0.2599056	-21.844105	0.794936594	0.99987499
Asc-Vasa-Recta	Spg11	-0.2600025	-0.87859	0.794861842	0.99987499
Asc-Vasa-Recta	Glce	-0.2601464	-1.1684188	0.794750836	0.99987499
Asc-Vasa-Recta	Ltc4s	-0.2607441	-1.64765	0.79428985	0.99987499
Asc-Vasa-Recta	Ccdc80	-0.2608712	-1.8249289	0.794191844	0.99987499
Asc-Vasa-Recta	Slc12a2	-0.26119325	-0.68228585	0.793943486	0.99987499
Asc-Vasa-Recta	Ptpro	-0.26120254	-22.896145	0.793936326	0.99987499
Asc-Vasa-Recta	Cntn3	-0.2613888	-1.0998517	0.793792692	0.99987499
Asc-Vasa-Recta	Ogfod1	-0.26146483	-0.871456	0.793734076	0.99987499
Asc-Vasa-Recta	Gm20449	-0.2614799	-1.2602243	0.793722443	0.99987499
Asc-Vasa-Recta	1600010M07Rik	-0.26152748	-1.911425	0.793685753	0.99987499
Asc-Vasa-Recta	Mctp1	-0.26224008	-22.231607	0.793136356	0.99987499
Asc-Vasa-Recta	Zswim7	-0.26227373	-0.8076027	0.79311041	0.99987499
Asc-Vasa-Recta	2310016G11Rik	-0.26301825	-21.732721	0.792536521	0.99987499
Asc-Vasa-Recta	Trit1	-0.26338324	-0.7845843	0.792255209	0.99987499
Asc-Vasa-Recta	Zfp169	-0.26363102	-1.5553069	0.792064255	0.99987499
Asc-Vasa-Recta	Rps6ka6	-0.26385036	-3.2857604	0.791895223	0.99987499
Asc-Vasa-Recta	Fam241b	-0.2638817	-1.7752334	0.791871076	0.99987499
Asc-Vasa-Recta	Dagla	-0.26457456	-22.183136	0.79133722	0.99987499
Asc-Vasa-Recta	Ago3	-0.26482293	-0.6159941	0.791145879	0.99987499
Asc-Vasa-Recta	Sort1	-0.2651357	-0.8588111	0.790904931	0.99987499
Asc-Vasa-Recta	mt-Tm	-0.26516992	-3.1029005	0.790878558	0.99987499
Asc-Vasa-Recta	Wnk2	-0.26535273	-21.948454	0.790737755	0.99987499
Asc-Vasa-Recta	Gm42984	-0.26538	-2.7087774	0.790716747	0.99987499
Asc-Vasa-Recta	Tmed8	-0.2655448	-0.80285853	0.790589807	0.99987499
Asc-Vasa-Recta	Lpar1	-0.2656121	-22.317917	0.79053796	0.99987499
Asc-Vasa-Recta	Mocs3	-0.26630962	-0.38321593	0.790000774	0.99987499
Asc-Vasa-Recta	BB365896	-0.26642972	-2.2071502	0.789908274	0.99987499
Asc-Vasa-Recta	Gm4032	-0.2666694	-2.1393306	0.789723729	0.99987499
Asc-Vasa-Recta	Lrrc3b	-0.2669282	-2.5893238	0.789524451	0.99987499
Asc-Vasa-Recta	Rwdd3	-0.26817232	-2.050839	0.788566681	0.99987499
Asc-Vasa-Recta	4930429F24Rik	-0.26820597	-21.77338	0.788540776	0.99987499
Asc-Vasa-Recta	Ptgfrn	-0.2682228	-2.8713732	0.788527823	0.99987499
Asc-Vasa-Recta	Gm49405	-0.2693555	-1.249579	0.787656114	0.99987499
Asc-Vasa-Recta	Scube3	-0.2697623	-21.96362	0.787343131	0.99987499
Asc-Vasa-Recta	Slc7a6	-0.27033734	-1.9516491	0.786900728	0.99987499
Asc-Vasa-Recta	Ackr4	-0.27054045	-21.816437	0.786744497	0.99987499
Asc-Vasa-Recta	Mir670hg	-0.27078068	-1.2061708	0.786559709	0.99987499
Asc-Vasa-Recta	Nccrp1	-0.2713186	-22.58566	0.786145989	0.99987499
Asc-Vasa-Recta	Gm17767	-0.2714335	-1.8286299	0.786057629	0.99987499
Asc-Vasa-Recta	Gm17753	-0.27170104	-2.0905461	0.785851914	0.99987499
Asc-Vasa-Recta	Csmd1	-0.27170682	-2.4751906	0.785847452	0.99987499
Asc-Vasa-Recta	Cabyr	-0.27261555	-21.970503	0.785148756	0.99987499
Asc-Vasa-Recta	Tcf24	-0.2731639	-2.2123582	0.784727214	0.99987499
Asc-Vasa-Recta	Cdc27	-0.27405697	-0.8588146	0.784040837	0.99987499
Asc-Vasa-Recta	Pkdcc	-0.27417186	-22.119015	0.783952543	0.99987499
Asc-Vasa-Recta	Lekr1	-0.27425194	-0.55649364	0.783891007	0.99987499
Asc-Vasa-Recta	Rrm2	-0.27443126	-22.036627	0.783753224	0.99987499
Asc-Vasa-Recta	Dtna	-0.27485022	-1.3159558	0.78343131	0.99987499
Asc-Vasa-Recta	Zfp651	-0.27489898	-1.7915411	0.78339386	0.99987499
Asc-Vasa-Recta	Nprl3	-0.27492857	-0.98204076	0.783371123	0.99987499
Asc-Vasa-Recta	Fam126b	-0.27506724	-0.5625747	0.783264572	0.99987499
Asc-Vasa-Recta	Lrrc41	-0.27610537	-1.2866743	0.78246713	0.99987499
Asc-Vasa-Recta	Pbx4	-0.27650636	-21.907076	0.78215918	0.99987499
Asc-Vasa-Recta	Plppr4	-0.2767106	-2.7373066	0.782002322	0.99987499
Asc-Vasa-Recta	Ndufs4	-0.27696303	-0.4692503	0.781808489	0.99987499
Asc-Vasa-Recta	Cep128	-0.27766693	-0.92005235	0.781268056	0.99987499
Asc-Vasa-Recta	1700067K01Rik	-0.27810678	-1.7800184	0.780930394	0.99987499
Asc-Vasa-Recta	Doc2g	-0.27858144	-21.977774	0.780566051	0.99987499
Asc-Vasa-Recta	Cxcr4	-0.27858144	-21.990082	0.780566051	0.99987499
Asc-Vasa-Recta	4930402H24Rik	-0.27859014	-0.56341255	0.780559371	0.99987499
Asc-Vasa-Recta	Lrig3	-0.27892148	-0.60537213	0.780305073	0.99987499
Asc-Vasa-Recta	Hdc	-0.2789836	-1.5136503	0.780257422	0.99987499
Asc-Vasa-Recta	Ppp3cc	-0.27937528	-1.0983859	0.779956843	0.99987499
Asc-Vasa-Recta	Samd1	-0.27966717	-1.2529327	0.779732877	0.99987499
Asc-Vasa-Recta	1810024B03Rik	-0.28001416	-0.68536294	0.779466634	0.99987499
Asc-Vasa-Recta	Sap130	-0.28007045	-0.72270024	0.77942345	0.99987499
Asc-Vasa-Recta	Dclk2	-0.28022018	-2.0170915	0.779308593	0.99987499
Asc-Vasa-Recta	Stat5a	-0.28028747	-1.0786294	0.779256954	0.99987499
Asc-Vasa-Recta	Fgf13	-0.28042153	-3.233191	0.779154122	0.99987499
Asc-Vasa-Recta	Sdccag8	-0.28077087	-0.41848293	0.778886156	0.99987499
Asc-Vasa-Recta	Elavl1	-0.2808115	-0.42049527	0.778854999	0.99987499
Asc-Vasa-Recta	Jchain	-0.28108886	-2.5532067	0.77864225	0.99987499
Asc-Vasa-Recta	Rbm20	-0.28122696	-1.7375426	0.778536326	0.99987499
Asc-Vasa-Recta	Gm50100	-0.2814347	-22.45879	0.778377004	0.99987499
Asc-Vasa-Recta	Aven	-0.28162447	-0.7255774	0.778231486	0.99987499
Asc-Vasa-Recta	Il17re	-0.28181654	-1.4236463	0.778084195	0.99987499
Asc-Vasa-Recta	Arhgap8	-0.28195348	-22.26023	0.777979184	0.99987499
Asc-Vasa-Recta	Pdlim1	-0.2827096	-2.7118032	0.777399467	0.99987499
Asc-Vasa-Recta	Kxd1	-0.28277516	-0.56305933	0.777349198	0.99987499
Asc-Vasa-Recta	A430073D23Rik	-0.28299102	-22.057777	0.777183718	0.99987499
Asc-Vasa-Recta	Mafb	-0.283092	-2.1305888	0.777106319	0.99987499
Asc-Vasa-Recta	Rab5if	-0.28366706	-1.8769777	0.776665544	0.99987499
Asc-Vasa-Recta	Hsd17b7	-0.28478062	-1.4222641	0.775812221	0.99987499
Asc-Vasa-Recta	Il5ra	-0.28480673	-22.012714	0.775792214	0.99987499
Asc-Vasa-Recta	B130055M24Rik	-0.28547058	-1.6128554	0.775283643	0.99987499
Asc-Vasa-Recta	Ears2	-0.28591102	-1.0426327	0.774946279	0.99987499
Asc-Vasa-Recta	Wdr81	-0.28602302	-0.9815459	0.774860501	0.99987499
Asc-Vasa-Recta	Hs6st2	-0.28610367	-22.153383	0.774798724	0.99987499
Asc-Vasa-Recta	Platr22	-0.28636307	-22.545906	0.77460007	0.99987499
Asc-Vasa-Recta	Nup153	-0.28850082	-0.67797995	0.772963404	0.99987499
Asc-Vasa-Recta	Eps15l1	-0.28853273	-0.7565318	0.772938977	0.99987499
Asc-Vasa-Recta	Msh3	-0.28913563	-0.5702547	0.772477574	0.99987499
Asc-Vasa-Recta	Gm41792	-0.2894757	-21.898493	0.772217377	0.99987499
Asc-Vasa-Recta	Tmem52	-0.2902173	-2.9796455	0.771650004	0.99987499
Asc-Vasa-Recta	2310058D17Rik	-0.29033393	-1.8749142	0.77156078	0.99987499
Asc-Vasa-Recta	Plekha4	-0.29088578	-1.592859	0.771138674	0.99987499
Asc-Vasa-Recta	Spidr	-0.2911823	-1.0879036	0.770911892	0.99987499
Asc-Vasa-Recta	Rfx2	-0.2915061	-1.191406	0.770664273	0.99987499
Asc-Vasa-Recta	Etaa1os	-0.2915798	-2.9714792	0.770607919	0.99987499
Asc-Vasa-Recta	Dok2	-0.29169238	-2.8784199	0.770521837	0.99987499
Asc-Vasa-Recta	Nfs1	-0.2929539	-0.5635394	0.769557377	0.99987499
Asc-Vasa-Recta	L3hypdh	-0.2933462	-0.59393346	0.769257553	0.99987499
Asc-Vasa-Recta	Cldn1	-0.2933665	-21.808132	0.769242031	0.99987499
Asc-Vasa-Recta	C730036E19Rik	-0.2933665	-21.899084	0.769242031	0.99987499
Asc-Vasa-Recta	Ankrd13b	-0.29370946	-2.3564274	0.768979937	0.99987499
Asc-Vasa-Recta	Camta1	-0.29444757	-0.5905058	0.768415925	0.99987499
Asc-Vasa-Recta	Col14a1	-0.2954416	-22.602165	0.767656565	0.99987499
Asc-Vasa-Recta	Etnk2	-0.2954416	-22.192814	0.767656565	0.99987499
Asc-Vasa-Recta	Rnf185	-0.2954468	-0.6384503	0.767652576	0.99987499
Asc-Vasa-Recta	Pax9	-0.2958356	-1.4162973	0.767355631	0.99987499
Asc-Vasa-Recta	Lemd2	-0.29607236	-1.002275	0.767174822	0.99987499
Asc-Vasa-Recta	Srsf9	-0.2962122	-0.741096	0.767068026	0.99987499
Asc-Vasa-Recta	Sowahc	-0.2965975	-1.4334804	0.766773807	0.99987499
Asc-Vasa-Recta	Inava	-0.29673854	-21.759445	0.766666142	0.99987499
Asc-Vasa-Recta	Shpk	-0.29727992	-1.9684867	0.766252803	0.99987499
Asc-Vasa-Recta	Kdm1b	-0.29768556	-0.3307381	0.765943174	0.99987499
Asc-Vasa-Recta	Kifc2	-0.2980407	-1.381053	0.765672114	0.99987499
Asc-Vasa-Recta	Rp1	-0.2982693	-2.3637114	0.765497623	0.99987499
Asc-Vasa-Recta	Car9	-0.29829484	-21.993633	0.765478137	0.99987499
Asc-Vasa-Recta	Notch3	-0.29855424	-22.205122	0.76528019	0.99987499
Asc-Vasa-Recta	Trp63	-0.29855424	-22.378563	0.76528019	0.99987499
Asc-Vasa-Recta	Krt19	-0.29855424	-22.521296	0.76528019	0.99987499
Asc-Vasa-Recta	Dcc	-0.2988136	-22.078724	0.765082258	0.99987499
Asc-Vasa-Recta	Gm13830	-0.2990109	-3.1238508	0.764931716	0.99987499
Asc-Vasa-Recta	Zfp827	-0.29901206	-0.7118189	0.76493083	0.99987499
Asc-Vasa-Recta	Ddx19b	-0.29924187	-0.7438404	0.764755505	0.99987499
Asc-Vasa-Recta	Ms4a6b	-0.29959178	-22.630463	0.764488554	0.99987499
Asc-Vasa-Recta	Amfr	-0.2998651	-0.5430285	0.76428006	0.99987499
Asc-Vasa-Recta	Gm49492	-0.29990512	-0.87835664	0.764249518	0.99987499
Asc-Vasa-Recta	Sox12	-0.29998812	-2.7868261	0.764186221	0.99987499
Asc-Vasa-Recta	Slc25a47	-0.30011055	-22.214441	0.764092829	0.99987499
Asc-Vasa-Recta	Muc20	-0.30036995	-22.530455	0.763894989	0.99987499
Asc-Vasa-Recta	Arhgap22	-0.30036995	-22.497545	0.763894989	0.99987499
Asc-Vasa-Recta	Tshr	-0.30073437	-3.1032908	0.763617066	0.99987499
Asc-Vasa-Recta	Lctl	-0.30088872	-22.241955	0.763499356	0.99987499
Asc-Vasa-Recta	Tut4	-0.30111212	-0.68415	0.763328996	0.99987499
Asc-Vasa-Recta	Cacna1a	-0.3013013	-1.7708683	0.763184752	0.99987499
Asc-Vasa-Recta	Btbd2	-0.3018009	-0.61620724	0.762803829	0.99987499
Asc-Vasa-Recta	Gm15506	-0.3026116	-1.2985878	0.76218589	0.99987499
Asc-Vasa-Recta	Mpzl3	-0.30400136	-22.062717	0.761126857	0.99987499
Asc-Vasa-Recta	Grin3a	-0.30426073	-22.353836	0.76092925	0.99987499
Asc-Vasa-Recta	Ociad2	-0.30435127	-1.6527947	0.76086029	0.99987499
Asc-Vasa-Recta	Mtbp	-0.30466405	-1.7526526	0.76062204	0.99987499
Asc-Vasa-Recta	mt-Tg	-0.30477953	-22.052353	0.760534083	0.99987499
Asc-Vasa-Recta	Ccdc39	-0.30500233	-2.2082796	0.760364365	0.99987499
Asc-Vasa-Recta	Lmbr1	-0.3052803	-0.62519914	0.760152677	0.99987499
Asc-Vasa-Recta	Itgae	-0.3052983	-22.17278	0.760138977	0.99987499
Asc-Vasa-Recta	Hbb-bt	-0.30553156	-1.591994	0.759961333	0.99987499
Asc-Vasa-Recta	Cramp1l	-0.30558786	-0.825109	0.759918471	0.99987499
Asc-Vasa-Recta	Epdr1	-0.30581707	-21.94615	0.759743935	0.99987499
Asc-Vasa-Recta	Chl1	-0.30607644	-22.262737	0.759546437	0.99987499
Asc-Vasa-Recta	Anapc15	-0.30651572	-0.8242367	0.759212008	0.99987499
Asc-Vasa-Recta	Zfp977	-0.3068546	-22.094917	0.758954038	0.99987499
Asc-Vasa-Recta	Smo	-0.3068581	-0.6905219	0.758951388	0.99987499
Asc-Vasa-Recta	F5	-0.307114	-22.274334	0.758756603	0.99987499
Asc-Vasa-Recta	Notum	-0.307114	-21.925463	0.758756603	0.99987499
Asc-Vasa-Recta	Gm31458	-0.307255	-1.5672394	0.758649279	0.99987499
Asc-Vasa-Recta	Zfp956	-0.3075968	-2.4910734	0.758389159	0.99987499
Asc-Vasa-Recta	Ovol1	-0.30763277	-22.025742	0.75836178	0.99987499
Asc-Vasa-Recta	Naalad2	-0.30766642	-2.0816174	0.758336167	0.99987499
Asc-Vasa-Recta	Zbtb44	-0.30781788	-0.6155785	0.758220913	0.99987499
Asc-Vasa-Recta	Plagl1	-0.30789217	-22.156483	0.758164392	0.99987499
Asc-Vasa-Recta	Nudt1	-0.3081051	-0.998776	0.758002343	0.99987499
Asc-Vasa-Recta	Pid1	-0.30829602	-1.6941298	0.757857082	0.99987499
Asc-Vasa-Recta	Gm16833	-0.30856702	-2.0255883	0.757650905	0.99987499
Asc-Vasa-Recta	Hdac6	-0.30917284	-0.80338794	0.757190049	0.99987499
Asc-Vasa-Recta	Mgat4c	-0.30923262	-2.0188112	0.757144586	0.99987499
Asc-Vasa-Recta	4930452B06Rik	-0.30955815	-3.4992914	0.756896982	0.99987499
Asc-Vasa-Recta	Ttc41	-0.30961502	-1.1971426	0.756853732	0.99987499
Asc-Vasa-Recta	Gm15879	-0.31027249	-1.0475907	0.756353755	0.99987499
Asc-Vasa-Recta	Rhov	-0.31074542	-22.099142	0.75599417	0.99987499
Asc-Vasa-Recta	Fzd7	-0.31093284	-2.228248	0.755851674	0.99987499
Asc-Vasa-Recta	Slc4a1	-0.3110048	-22.99684	0.755796972	0.99987499
Asc-Vasa-Recta	Mcoln3	-0.3115236	-22.562193	0.755402624	0.99987499
Asc-Vasa-Recta	Tti1	-0.31167734	-1.2334812	0.755285743	0.99987499
Asc-Vasa-Recta	Tmbim4	-0.31180674	-0.5420355	0.755187391	0.99987499
Asc-Vasa-Recta	Slc6a4	-0.31230173	-22.059406	0.754811221	0.99987499
Asc-Vasa-Recta	Ikzf4	-0.3128205	-22.148548	0.754417033	0.99987499
Asc-Vasa-Recta	Mbnl3	-0.31348434	-2.9865932	0.753912706	0.99987499
Asc-Vasa-Recta	Gm10271	-0.31354818	-2.7749658	0.753864219	0.99987499
Asc-Vasa-Recta	Tmem39b	-0.31379423	-0.7191308	0.753677331	0.99987499
Asc-Vasa-Recta	Ust	-0.31411743	-22.699825	0.753431842	0.99987499
Asc-Vasa-Recta	Cd160	-0.31411743	-22.174196	0.753431842	0.99987499
Asc-Vasa-Recta	Zxdc	-0.31438205	-0.73642623	0.753230886	0.99987499
Asc-Vasa-Recta	Gm28807	-0.31463623	-22.07395	0.753037878	0.99987499
Asc-Vasa-Recta	Pmaip1	-0.3153134	-1.4776393	0.752523706	0.99987499
Asc-Vasa-Recta	Mvd	-0.31542367	-0.993251	0.752440004	0.99987499
Asc-Vasa-Recta	Dnal1	-0.31579912	-1.0835267	0.752154997	0.99987499
Asc-Vasa-Recta	Clec11a	-0.3167113	-22.157133	0.751462665	0.99987499
Asc-Vasa-Recta	Ppcs	-0.3170595	-0.40628958	0.751198469	0.99987499
Asc-Vasa-Recta	1700112D23Rik	-0.31723008	-22.1954	0.751069023	0.99987499
Asc-Vasa-Recta	Fgd1	-0.31729335	-2.810373	0.751021034	0.99987499
Asc-Vasa-Recta	Ndufv1	-0.31746686	-0.592904	0.750889396	0.99987499
Asc-Vasa-Recta	Ccnb2	-0.318527	-22.237663	0.750085203	0.99987499
Asc-Vasa-Recta	Dtx4	-0.31869182	-2.9719489	0.749960218	0.99987499
Asc-Vasa-Recta	Cul1	-0.3191723	-0.56554294	0.749595865	0.99987499
Asc-Vasa-Recta	Lmln	-0.31943458	-1.7396253	0.74939699	0.99987499
Asc-Vasa-Recta	Slc4a8	-0.31956458	-22.239109	0.749298439	0.99987499
Asc-Vasa-Recta	Stk17b	-0.3197195	-1.2692481	0.749180975	0.99987499
Asc-Vasa-Recta	Prcc	-0.32006478	-0.8973046	0.748919231	0.99987499
Asc-Vasa-Recta	Acat3	-0.32010308	-2.8857567	0.748890199	0.99987499
Asc-Vasa-Recta	Pi4kb	-0.32028586	-0.77752775	0.748751642	0.99987499
Asc-Vasa-Recta	Lrp12	-0.32132864	-1.5904136	0.747961363	0.99987499
Asc-Vasa-Recta	Gm34093	-0.3213803	-22.278946	0.74792223	0.99987499
Asc-Vasa-Recta	Tarm1	-0.3215677	-1.7596521	0.747780212	0.99987499
Asc-Vasa-Recta	Lrriq3	-0.3218892	-2.2104616	0.747536648	0.99987499
Asc-Vasa-Recta	Pigo	-0.3223807	-1.453828	0.747164316	0.99987499
Asc-Vasa-Recta	Mtx3	-0.32246655	-1.0420498	0.747099263	0.99987499
Asc-Vasa-Recta	Col4a3bp	-0.3226215	-0.54450345	0.746981908	0.99987499
Asc-Vasa-Recta	4921504A21Rik	-0.32280138	-2.495731	0.746845661	0.99987499
Asc-Vasa-Recta	Pdxk	-0.32408264	-1.2480149	0.745875458	0.99987499
Asc-Vasa-Recta	Smarcc1	-0.32428285	-0.6328451	0.7457239	0.99987499
Asc-Vasa-Recta	Gfm1	-0.32432175	-0.75560296	0.745694468	0.99987499
Asc-Vasa-Recta	Ddx31	-0.32434377	-1.9233897	0.745677776	0.99987499
Asc-Vasa-Recta	Fgd3	-0.3247523	-22.22626	0.745368546	0.99987499
Asc-Vasa-Recta	Zfp808	-0.3252496	-2.252806	0.744992168	0.99987499
Asc-Vasa-Recta	Mir22hg	-0.32542253	-0.75222266	0.744861306	0.99987499
Asc-Vasa-Recta	Gm12353	-0.32569873	-2.5188072	0.744652293	0.99987499
Asc-Vasa-Recta	Tmem19	-0.32622856	-0.6226337	0.744251446	0.99987499
Asc-Vasa-Recta	Kctd15	-0.32630864	-22.168495	0.744190864	0.99987499
Asc-Vasa-Recta	Gzf1	-0.32762936	-0.6812899	0.743191928	0.99987499
Asc-Vasa-Recta	Shd	-0.3279044	-3.3800876	0.742983944	0.99987499
Asc-Vasa-Recta	Rec8	-0.32822123	-3.1248505	0.74274439	0.99987499
Asc-Vasa-Recta	Cyp2s1	-0.32867444	-1.8723518	0.742401776	0.99987499
Asc-Vasa-Recta	Tango6	-0.32894543	-0.8405756	0.742196933	0.99987499
Asc-Vasa-Recta	Ccl5	-0.3289518	-3.8007638	0.742192108	0.99987499
Asc-Vasa-Recta	Wdr90	-0.32917407	-2.113266	0.742024125	0.99987499
Asc-Vasa-Recta	Metrn	-0.32931158	-1.9409084	0.741920183	0.99987499
Asc-Vasa-Recta	Pou2f1	-0.3295681	-0.6134451	0.741726347	0.99987499
Asc-Vasa-Recta	Pdk3	-0.3295942	-0.7039708	0.741706613	0.99987499
Asc-Vasa-Recta	Asb13	-0.32978743	-0.56179154	0.74156059	0.99987499
Asc-Vasa-Recta	Adam12	-0.33108783	-3.5874236	0.740578136	0.99987499
Asc-Vasa-Recta	Zdhhc16	-0.3325339	-22.315626	0.739486141	0.99987499
Asc-Vasa-Recta	Nxt2	-0.33416855	-0.39266866	0.738252362	0.99987499
Asc-Vasa-Recta	Gm9922	-0.33423066	-1.326744	0.738205512	0.99987499
Asc-Vasa-Recta	Agmo	-0.3344587	-1.4260026	0.738033444	0.99987499
Asc-Vasa-Recta	Tgfbr1	-0.3351951	-0.7531949	0.737477927	0.99987499
Asc-Vasa-Recta	Cfh	-0.3353419	-2.0413456	0.73736719	0.99987499
Asc-Vasa-Recta	Appl2	-0.3355061	-0.64482975	0.737243328	0.99987499
Asc-Vasa-Recta	Cd3g	-0.33590594	-23.270578	0.7369418	0.99987499
Asc-Vasa-Recta	Dnah12	-0.3361653	-22.542652	0.736746201	0.99987499
Asc-Vasa-Recta	Ank2	-0.33638525	-1.0566214	0.73658037	0.99987499
Asc-Vasa-Recta	Lcorl	-0.33704966	-0.67779547	0.736079453	0.99987499
Asc-Vasa-Recta	Csrnp3	-0.33706534	-1.7895582	0.736067642	0.99987499
Asc-Vasa-Recta	Tmem178b	-0.33808142	-2.3282514	0.735301832	0.99987499
Asc-Vasa-Recta	Cldn3	-0.3384998	-22.348915	0.734986574	0.99987499
Asc-Vasa-Recta	mt-Ts2	-0.33901858	-22.101334	0.734595735	0.99987499
Asc-Vasa-Recta	Ihh	-0.33901858	-22.05137	0.734595735	0.99987499
Asc-Vasa-Recta	Gm13166	-0.33927795	-22.35293	0.734400341	0.99987499
Asc-Vasa-Recta	Map3k21	-0.33927795	-22.333206	0.734400341	0.99987499
Asc-Vasa-Recta	Ccbe1	-0.33938533	-2.288892	0.734319478	0.99987499
Asc-Vasa-Recta	Rai1	-0.33946657	-0.78189325	0.734258286	0.99987499
Asc-Vasa-Recta	Noc2l	-0.33979675	-22.37647	0.734009604	0.99987499
Asc-Vasa-Recta	Ttll11	-0.34031552	-22.402365	0.733618937	0.99987499
Asc-Vasa-Recta	Pklr	-0.34073332	-3.4814022	0.733304355	0.99987499
Asc-Vasa-Recta	Nsdhl	-0.34151265	-0.78729695	0.732717693	0.99987499
Asc-Vasa-Recta	Mreg	-0.34213123	-22.367935	0.732252143	0.99987499
Asc-Vasa-Recta	Prkar2a	-0.34329468	-0.37446278	0.731376776	0.99987499
Asc-Vasa-Recta	Lrig2	-0.34398347	-0.782221	0.730858706	0.99987499
Asc-Vasa-Recta	Ermard	-0.3443015	-0.68550146	0.730619571	0.99987499
Asc-Vasa-Recta	Gm9993	-0.3443537	-3.5064175	0.730580299	0.99987499
Asc-Vasa-Recta	Zfp185	-0.3444657	-22.334164	0.730496086	0.99987499
Asc-Vasa-Recta	Pla2g5	-0.3447251	-22.134508	0.730301055	0.99987499
Asc-Vasa-Recta	Gpr137c	-0.34472683	-1.9757372	0.730299746	0.99987499
Asc-Vasa-Recta	Irx2	-0.34498447	-22.554794	0.730106042	0.99987499
Asc-Vasa-Recta	Itpk1	-0.34509763	-1.2791535	0.730020975	0.99987499
Asc-Vasa-Recta	Smim6	-0.34524387	-22.3916	0.729911047	0.99987499
Asc-Vasa-Recta	Chchd6	-0.34529898	-0.5534016	0.729869607	0.99987499
Asc-Vasa-Recta	Ccdc125	-0.34532335	-1.2000495	0.729851286	0.99987499
Asc-Vasa-Recta	Dcaf10	-0.34601855	-0.79968697	0.729328781	0.99987499
Asc-Vasa-Recta	1110020A21Rik	-0.346022	-22.187273	0.729326164	0.99987499
Asc-Vasa-Recta	Helb	-0.34643984	-1.1011063	0.729012199	0.99987499
Asc-Vasa-Recta	Sh3bp2	-0.34650946	-2.713013	0.728959876	0.99987499
Asc-Vasa-Recta	Car15	-0.34680018	-22.586367	0.72874144	0.99987499
Asc-Vasa-Recta	Smim3	-0.34680018	-22.191633	0.72874144	0.99987499
Asc-Vasa-Recta	Kif9	-0.3472888	-1.6793187	0.728374378	0.99987499
Asc-Vasa-Recta	Angptl3	-0.34731895	-22.187826	0.728351711	0.99987499
Asc-Vasa-Recta	Adssl1	-0.34731895	-22.470255	0.728351711	0.99987499
Asc-Vasa-Recta	Tead3	-0.3474095	-1.6178161	0.728283712	0.99987499
Asc-Vasa-Recta	Brdt	-0.3479503	-2.3963654	0.727877505	0.99987499
Asc-Vasa-Recta	Phc1	-0.34830195	-1.065082	0.727613424	0.99987499
Asc-Vasa-Recta	Epha1	-0.34884277	-2.0923643	0.727207344	0.99987499
Asc-Vasa-Recta	Ttc26	-0.3501432	-1.2787061	0.726231234	0.99987499
Asc-Vasa-Recta	Adgra2	-0.35053954	-1.746052	0.725933828	0.99987499
Asc-Vasa-Recta	Gm17251	-0.35054302	-1.1624414	0.725931216	0.99987499
Asc-Vasa-Recta	Fam222a	-0.35071826	-1.9009204	0.725799726	0.99987499
Asc-Vasa-Recta	Rasa1	-0.35122776	-0.67608905	0.725417495	0.99987499
Asc-Vasa-Recta	Cdyl	-0.35138732	-1.0138812	0.72529779	0.99987499
Asc-Vasa-Recta	Hgfac	-0.35172853	-22.303959	0.72504186	0.99987499
Asc-Vasa-Recta	Mbp	-0.35178483	-2.1594453	0.724999644	0.99987499
Asc-Vasa-Recta	Tafa5	-0.35195136	-2.965632	0.72487474	0.99987499
Asc-Vasa-Recta	Wscd2	-0.35215446	-2.6180727	0.724722427	0.99987499
Asc-Vasa-Recta	1810034E14Rik	-0.35223454	-3.1553948	0.724662376	0.99987499
Asc-Vasa-Recta	Zfp972	-0.3522473	-22.449533	0.724652802	0.99987499
Asc-Vasa-Recta	Zfp976	-0.35267556	-1.0769942	0.724331687	0.99987499
Asc-Vasa-Recta	Gm7854	-0.35276607	-22.404558	0.724263815	0.99987499
Asc-Vasa-Recta	Plcxd3	-0.35354424	-22.787983	0.723680468	0.99987499
Asc-Vasa-Recta	Grin2b	-0.35375547	-1.8601333	0.723522153	0.99987499
Asc-Vasa-Recta	Elf3	-0.35380363	-22.283106	0.723486055	0.99987499
Asc-Vasa-Recta	Cdh13	-0.35438392	-2.7718737	0.723051191	0.99987499
Asc-Vasa-Recta	4833422C13Rik	-0.35458177	-22.346882	0.722902922	0.99987499
Asc-Vasa-Recta	Gm3604	-0.35458177	-22.395542	0.722902922	0.99987499
Asc-Vasa-Recta	Gm47922	-0.35484117	-21.986095	0.72270858	0.99987499
Asc-Vasa-Recta	Arhgef37	-0.35489455	-2.8146937	0.722668584	0.99987499
Asc-Vasa-Recta	Akr1c13	-0.3550164	-3.0263324	0.72257729	0.99987499
Asc-Vasa-Recta	Fads1	-0.35551432	-0.8800807	0.722204331	0.99987499
Asc-Vasa-Recta	4930533I22Rik	-0.35587177	-1.1773232	0.721936607	0.99987499
Asc-Vasa-Recta	Gucy1a1	-0.3558787	-22.596678	0.721931392	0.99987499
Asc-Vasa-Recta	Col4a3	-0.35591412	-0.5561999	0.721904882	0.99987499
Asc-Vasa-Recta	mt-Tr	-0.35610038	-2.8014731	0.721765385	0.99987499
Asc-Vasa-Recta	Ccny	-0.35610503	-0.6122011	0.721761909	0.99987499
Asc-Vasa-Recta	Iba57	-0.35624662	-2.9849396	0.72165588	0.99987499
Asc-Vasa-Recta	Gm3716	-0.35648164	-1.0360963	0.721479902	0.99987499
Asc-Vasa-Recta	Gm11767	-0.35665688	-22.290764	0.721348688	0.99987499
Asc-Vasa-Recta	Gpm6b	-0.35701144	-3.1180356	0.721083245	0.99987499
Asc-Vasa-Recta	Plekhd1	-0.35702303	-1.9266497	0.721074557	0.99987499
Asc-Vasa-Recta	Rnd3	-0.35736424	-1.1887997	0.720819138	0.99987499
Asc-Vasa-Recta	Plet1	-0.35746464	-1.6004671	0.720743995	0.99987499
Asc-Vasa-Recta	Srd5a1	-0.358537	-1.3076187	0.719941483	0.99987499
Asc-Vasa-Recta	Ctf1	-0.35860083	-2.3921201	0.719893724	0.99987499
Asc-Vasa-Recta	Maob	-0.35873199	-22.45359	0.719795605	0.99987499
Asc-Vasa-Recta	Slc35a3	-0.35895017	-0.5352164	0.719632372	0.99987499
Asc-Vasa-Recta	Gm10644	-0.35899135	-22.322376	0.71960155	0.99987499
Asc-Vasa-Recta	Pstpip2	-0.35918865	-3.5047333	0.719453959	0.99987499
Asc-Vasa-Recta	Cspg4	-0.3605477	-22.287106	0.718437604	0.99987499
Asc-Vasa-Recta	4930550C14Rik	-0.36086684	-2.4938245	0.718198993	0.99987499
Asc-Vasa-Recta	Vps37d	-0.36106646	-22.29398	0.718049767	0.99987499
Asc-Vasa-Recta	Lyz2	-0.36132583	-23.688732	0.717855876	0.99987499
Asc-Vasa-Recta	Slc38a3	-0.36132583	-22.317934	0.717855876	0.99987499
Asc-Vasa-Recta	Tnfsf15	-0.36134383	-3.0111296	0.71784243	0.99987499
Asc-Vasa-Recta	Minpp1	-0.36171114	-0.69510436	0.717567892	0.99987499
Asc-Vasa-Recta	Mosmo	-0.3618127	-0.9580138	0.717491999	0.99987499
Asc-Vasa-Recta	Acvr1b	-0.3619456	-0.93991345	0.717392692	0.99987499
Asc-Vasa-Recta	Slc16a6	-0.36206105	-2.1931894	0.717306399	0.99987499
Asc-Vasa-Recta	Tmem61	-0.36443847	-22.649942	0.7155306	0.99987499
Asc-Vasa-Recta	BC064078	-0.36469787	-22.49128	0.715336946	0.99987499
Asc-Vasa-Recta	5330439K02Rik	-0.36491722	-3.1700659	0.715173199	0.99987499
Asc-Vasa-Recta	Atp13a1	-0.3659385	-0.8546265	0.714410952	0.99987499
Asc-Vasa-Recta	2310010J17Rik	-0.36614162	-0.7073238	0.714259403	0.99987499
Asc-Vasa-Recta	4930506C21Rik	-0.36753953	-1.9517972	0.713216616	0.99987499
Asc-Vasa-Recta	Lrp11	-0.36780238	-3.405234	0.713020586	0.99987499
Asc-Vasa-Recta	Hira	-0.36793935	-1.1343735	0.712918467	0.99987499
Asc-Vasa-Recta	Rilp	-0.36794224	-0.7820549	0.712916303	0.99987499
Asc-Vasa-Recta	Sh3bgrl2	-0.3683786	-0.720569	0.712590942	0.99987499
Asc-Vasa-Recta	Pdpn	-0.3685887	-22.698027	0.712434337	0.99987499
Asc-Vasa-Recta	2810021J22Rik	-0.36884806	-22.392998	0.712240978	0.99987499
Asc-Vasa-Recta	Ccnd1	-0.36931056	-0.7607995	0.711896264	0.99987499
Asc-Vasa-Recta	Abhd11	-0.36933085	-0.6947579	0.711881127	0.99987499
Asc-Vasa-Recta	Gm1604a	-0.36936682	-22.57794	0.711854314	0.99987499
Asc-Vasa-Recta	Trpv3	-0.36974865	-2.8783	0.711569769	0.99987499
Asc-Vasa-Recta	Zhx3	-0.3698328	-0.6289314	0.711507071	0.99987499
Asc-Vasa-Recta	Parm1	-0.3703127	-3.3310752	0.711149513	0.99987499
Asc-Vasa-Recta	Lrrc29	-0.370416	-2.189796	0.711072562	0.99987499
Asc-Vasa-Recta	4732465J04Rik	-0.3722636	-1.4382737	0.709696588	0.99987499
Asc-Vasa-Recta	Vstm2a	-0.37273887	-22.582788	0.709342807	0.99987499
Asc-Vasa-Recta	4933427G23Rik	-0.37299824	-22.59104	0.709149745	0.99987499
Asc-Vasa-Recta	Camsap3	-0.37360233	-2.051895	0.708700202	0.99987499
Asc-Vasa-Recta	Asap3	-0.37429285	-1.7507198	0.70818644	0.99987499
Asc-Vasa-Recta	Dhx32	-0.37432015	-0.78896564	0.708166151	0.99987499
Asc-Vasa-Recta	Wbp1l	-0.37456965	-0.59458125	0.707980541	0.99987499
Asc-Vasa-Recta	Klhl14	-0.3747275	-3.6050675	0.70786314	0.99987499
Asc-Vasa-Recta	Gm16136	-0.37533274	-22.574875	0.707413025	0.99987499
Asc-Vasa-Recta	Foxq1	-0.37572616	-0.81913704	0.707120483	0.99987499
Asc-Vasa-Recta	Eif2s3x	-0.37584975	-0.53678375	0.707028588	0.99987499
Asc-Vasa-Recta	Dusp16	-0.37611264	-0.8848058	0.706833162	0.99987499
Asc-Vasa-Recta	Foxj3	-0.3766343	-0.76903844	0.706445387	0.99987499
Asc-Vasa-Recta	Zdhhc5	-0.37691343	-0.6776579	0.706237943	0.99987499
Asc-Vasa-Recta	Ltb	-0.37766722	-23.3069	0.705677826	0.99987499
Asc-Vasa-Recta	Chd1	-0.37788656	-0.660598	0.705514866	0.99987499
Asc-Vasa-Recta	Slc46a1	-0.37856084	-2.1937613	0.705013998	0.99987499
Asc-Vasa-Recta	Gm49355	-0.38077986	-22.547276	0.703366607	0.99987499
Asc-Vasa-Recta	Pdzrn4	-0.38077986	-22.79944	0.703366607	0.99987499
Asc-Vasa-Recta	Acot6	-0.380976	-1.2655512	0.703221063	0.99987499
Asc-Vasa-Recta	Otulinl	-0.38155803	-22.947756	0.70278923	0.99987499
Asc-Vasa-Recta	Gm4956	-0.3820768	-22.533993	0.702404407	0.99987499
Asc-Vasa-Recta	A630089N07Rik	-0.38246673	-1.5596725	0.702115194	0.99987499
Asc-Vasa-Recta	Trim41	-0.38308823	-0.6845585	0.70165435	0.99987499
Asc-Vasa-Recta	Tm9sf3	-0.38399696	-0.43314692	0.700980708	0.99987499
Asc-Vasa-Recta	Tmem35a	-0.38441128	-22.466024	0.700673647	0.99987499
Asc-Vasa-Recta	Tmem125	-0.38493004	-22.408302	0.700289245	0.99987499
Asc-Vasa-Recta	Nln	-0.38525325	-1.2895244	0.700049784	0.99987499
Asc-Vasa-Recta	Cplx2	-0.38551554	-1.4801865	0.699855486	0.99987499
Asc-Vasa-Recta	P2rx5	-0.38648638	-22.551727	0.699136498	0.99987499
Asc-Vasa-Recta	Dyrk1a	-0.38675272	-0.73144984	0.698939285	0.99987499
Asc-Vasa-Recta	Srgap1	-0.38731617	-2.2693436	0.698522154	0.99987499
Asc-Vasa-Recta	Brwd1	-0.38734752	-0.6179029	0.698498959	0.99987499
Asc-Vasa-Recta	Ccdc160	-0.3880659	-3.1229818	0.697967267	0.99987499
Asc-Vasa-Recta	Fzd5	-0.3885278	-2.115135	0.697625482	0.99987499
Asc-Vasa-Recta	Gm45844	-0.3887193	-1.2679477	0.697483805	0.99987499
Asc-Vasa-Recta	Smarcd3	-0.38917655	-1.6273992	0.69714554	0.99987499
Asc-Vasa-Recta	Lamc2	-0.3902466	-2.6654365	0.696354202	0.99987499
Asc-Vasa-Recta	Aqp6	-0.3914147	-23.308598	0.695490716	0.99987499
Asc-Vasa-Recta	Rad9b	-0.39156675	-1.7505736	0.695378359	0.99987499
Asc-Vasa-Recta	Clcn2	-0.39172402	-2.0209649	0.695262149	0.99987499
Asc-Vasa-Recta	Cldn12	-0.3919863	-0.8882808	0.69506834	0.99987499
Asc-Vasa-Recta	Mkln1os	-0.3928463	-1.8714957	0.694433023	0.99987499
Asc-Vasa-Recta	Gm128	-0.39297104	-22.551178	0.694340873	0.99987499
Asc-Vasa-Recta	Akap11	-0.39310333	-0.6715377	0.694243156	0.99987499
Asc-Vasa-Recta	Gm5432	-0.3932873	-3.0750375	0.694107303	0.99987499
Asc-Vasa-Recta	Gatad2a	-0.39377937	-0.58880347	0.693743935	0.99987499
Asc-Vasa-Recta	Lama2	-0.39403006	-3.8991365	0.69355885	0.99987499
Asc-Vasa-Recta	Xpnpep3	-0.39439854	-0.6565875	0.693286825	0.99987499
Asc-Vasa-Recta	Nol3	-0.39452735	-22.676096	0.693191733	0.99987499
Asc-Vasa-Recta	Dcdc5	-0.39504614	-22.677475	0.692808843	0.99987499
Asc-Vasa-Recta	Ntm	-0.39513144	-2.8424249	0.692745892	0.99987499
Asc-Vasa-Recta	Lsp1	-0.3953055	-23.16809	0.692617427	0.99987499
Asc-Vasa-Recta	Shisa4	-0.39559916	-1.6407048	0.69240077	0.99987499
Asc-Vasa-Recta	Vwce	-0.3956235	-1.3941034	0.692382788	0.99987499
Asc-Vasa-Recta	Josd1	-0.39615273	-1.2462667	0.691992358	0.99987499
Asc-Vasa-Recta	Rnf212b	-0.39634305	-22.572311	0.691851961	0.99987499
Asc-Vasa-Recta	1700081N11Rik	-0.39712122	-22.54588	0.691278068	0.99987499
Asc-Vasa-Recta	Ppp1r1b	-0.39773518	-2.1219141	0.690825412	0.99987499
Asc-Vasa-Recta	BC037032	-0.3978994	-22.230865	0.690704352	0.99987499
Asc-Vasa-Recta	Kcnt1	-0.3981588	-23.032507	0.690513153	0.99987499
Asc-Vasa-Recta	Rsrc1	-0.3984605	-0.7037295	0.690290754	0.99987499
Asc-Vasa-Recta	Ccdc151	-0.39867756	-22.553358	0.690130814	0.99987499
Asc-Vasa-Recta	Dbn1	-0.39941972	-2.5472069	0.689583958	0.99987499
Asc-Vasa-Recta	2310061I04Rik	-0.39974642	-0.7770886	0.689343291	0.99987499
Asc-Vasa-Recta	Gdpd3	-0.40020427	-3.424769	0.689006067	0.99987499
Asc-Vasa-Recta	Lrrc52	-0.40049326	-22.54063	0.68879325	0.99987499
Asc-Vasa-Recta	Fignl2	-0.40070215	-1.2029346	0.688639422	0.99987499
Asc-Vasa-Recta	Slx4	-0.4011124	-1.0890381	0.688337359	0.99987499
Asc-Vasa-Recta	Ulk1	-0.40112403	-0.80703086	0.688328814	0.99987499
Asc-Vasa-Recta	Dusp14	-0.40128884	-1.9889225	0.688207491	0.99987499
Asc-Vasa-Recta	Nrxn3	-0.40133873	-2.1684015	0.688170754	0.99987499
Asc-Vasa-Recta	Epc2	-0.40146524	-0.8420497	0.688077632	0.99987499
Asc-Vasa-Recta	Fam185a	-0.40218014	-2.303915	0.687551457	0.99987499
Asc-Vasa-Recta	Rnf217	-0.40346548	-1.3747863	0.686605833	0.99987499
Asc-Vasa-Recta	Mpst	-0.40349796	-0.5856123	0.686581932	0.99987499
Asc-Vasa-Recta	Kif3b	-0.40374342	-0.9364288	0.686401404	0.99987499
Asc-Vasa-Recta	Csf1r	-0.40405098	-1.383155	0.686175235	0.99987499
Asc-Vasa-Recta	1110065P20Rik	-0.40565082	-1.1476104	0.684999185	0.99987499
Asc-Vasa-Recta	Klhl7	-0.4059601	-0.6552371	0.684771912	0.99987499
Asc-Vasa-Recta	1110002L01Rik	-0.40642607	-2.2983902	0.684429563	0.99987499
Asc-Vasa-Recta	Ctss	-0.40645915	-23.357256	0.684405265	0.99987499
Asc-Vasa-Recta	Tmem150c	-0.40697792	-22.938997	0.684024201	0.99987499
Asc-Vasa-Recta	Uqcrc1	-0.40814778	-0.5673569	0.683165185	0.99987499
Asc-Vasa-Recta	Dbp	-0.40837526	-2.2127278	0.682998202	0.99987499
Asc-Vasa-Recta	Mylip	-0.4093008	-0.7513067	0.682318927	0.99987499
Asc-Vasa-Recta	Cacna2d1	-0.4116469	-23.027603	0.680598259	0.99987499
Asc-Vasa-Recta	Zfp949	-0.4120258	-0.85908335	0.680320503	0.99987499
Asc-Vasa-Recta	Mad1l1	-0.41237688	-0.99983245	0.680063202	0.99987499
Asc-Vasa-Recta	Recql5	-0.412573	-0.8320038	0.679919471	0.99987499
Asc-Vasa-Recta	Gm4673	-0.41271693	-1.6678123	0.679814018	0.99987499
Asc-Vasa-Recta	Wars2	-0.412815	-1.0426481	0.679742161	0.99987499
Asc-Vasa-Recta	Pcbp2	-0.41313937	-0.5535009	0.6795045	0.99987499
Asc-Vasa-Recta	Lmnb1	-0.4142419	-1.4835953	0.678696946	0.99987499
Asc-Vasa-Recta	Gm7435	-0.41465276	-3.193275	0.67839612	0.99987499
Asc-Vasa-Recta	Adcy1	-0.41475952	-22.878809	0.678317948	0.99987499
Asc-Vasa-Recta	Bri3bp	-0.41481987	-0.7565539	0.678273765	0.99987499
Asc-Vasa-Recta	Appbp2	-0.41489068	-0.66679037	0.678221937	0.99987499
Asc-Vasa-Recta	Gys2	-0.41501892	-22.570854	0.678128055	0.99987499
Asc-Vasa-Recta	Kcnh7	-0.41554582	-1.452604	0.677742384	0.99987499
Asc-Vasa-Recta	Mthfd2	-0.41556904	-2.3342538	0.677725396	0.99987499
Asc-Vasa-Recta	Tgfbrap1	-0.41649342	-1.0968531	0.677048983	0.99987499
Asc-Vasa-Recta	Atp5j	-0.41679227	-0.16817474	0.676830361	0.99987499
Asc-Vasa-Recta	Ddb2	-0.41694197	-3.8355873	0.676720848	0.99987499
Asc-Vasa-Recta	Slit3	-0.4173534	-23.29247	0.676419936	0.99987499
Asc-Vasa-Recta	Tbxas1	-0.41817045	-1.1414033	0.675822508	0.99987499
Asc-Vasa-Recta	Mmadhc	-0.41819656	-0.5007536	0.675803417	0.99987499
Asc-Vasa-Recta	Zcchc2	-0.4182685	-0.9236428	0.675750813	0.99987499
Asc-Vasa-Recta	Hexim1	-0.4187989	-0.6996424	0.675363119	0.99987499
Asc-Vasa-Recta	Dscaml1	-0.42150357	-22.770388	0.673387392	0.99987499
Asc-Vasa-Recta	Oxld1	-0.42159644	-1.06813	0.67331961	0.99987499
Asc-Vasa-Recta	Slc20a2	-0.42217904	-0.6677529	0.672894341	0.99987499
Asc-Vasa-Recta	L3mbtl3	-0.42275643	-0.90034837	0.672472986	0.99987499
Asc-Vasa-Recta	Srl	-0.4228005	-22.729216	0.672440807	0.99987499
Asc-Vasa-Recta	Hoxc8	-0.4230599	-22.324577	0.672251552	0.99987499
Asc-Vasa-Recta	Nebl	-0.4230599	-23.162342	0.672251552	0.99987499
Asc-Vasa-Recta	Gm37336	-0.42435685	-22.311375	0.67130559	0.99987499
Asc-Vasa-Recta	Selenos	-0.42447928	-0.62500757	0.671216311	0.99987499
Asc-Vasa-Recta	Pcdh15	-0.42511585	-3.278319	0.670752221	0.99987499
Asc-Vasa-Recta	Ikzf1	-0.4253944	-22.928629	0.670549195	0.99987499
Asc-Vasa-Recta	Wdr41	-0.42545763	-1.2073944	0.670503094	0.99987499
Asc-Vasa-Recta	Agt	-0.426071	-3.4254746	0.67005611	0.99987499
Asc-Vasa-Recta	Mki67	-0.42643192	-22.724318	0.669793133	0.99987499
Asc-Vasa-Recta	1700034P13Rik	-0.42748863	-2.4210453	0.669023462	0.99987499
Asc-Vasa-Recta	C1ql3	-0.42789888	-3.2238343	0.668724732	0.99987499
Asc-Vasa-Recta	Wwtr1	-0.42842522	-0.7981335	0.668341572	0.99987499
Asc-Vasa-Recta	Ryr2	-0.42874902	-1.6903753	0.66810589	0.99987499
Asc-Vasa-Recta	Gm45645	-0.42876643	-22.512144	0.668093219	0.99987499
Asc-Vasa-Recta	Eif2ak3	-0.4287728	-0.92284584	0.668088574	0.99987499
Asc-Vasa-Recta	Chadl	-0.4292852	-22.485706	0.667715691	0.99987499
Asc-Vasa-Recta	Oaf	-0.42943373	-0.8702614	0.6676076	0.99987499
Asc-Vasa-Recta	1810044D09Rik	-0.43029663	-1.0326164	0.66697988	0.99987499
Asc-Vasa-Recta	Wdr27	-0.43233922	-1.5718071	0.665494882	0.99987499
Asc-Vasa-Recta	Adcy6	-0.4325789	-0.7310168	0.665320733	0.99987499
Asc-Vasa-Recta	Gm32569	-0.43322417	-3.3193507	0.66485193	0.99987499
Asc-Vasa-Recta	Mapk1	-0.43394545	-0.60883623	0.664328053	0.99987499
Asc-Vasa-Recta	Diaph1	-0.43465745	-0.82372904	0.663811081	0.99987499
Asc-Vasa-Recta	Sdsl	-0.4355105	-22.68739	0.663191936	0.99987499
Asc-Vasa-Recta	Rfxap	-0.43603796	-1.3590807	0.662809192	0.99987499
Asc-Vasa-Recta	Arhgap27os2	-0.43607453	-3.1126366	0.662782669	0.99987499
Asc-Vasa-Recta	Anks6	-0.4365422	-2.4891355	0.662443373	0.99987499
Asc-Vasa-Recta	4930451G09Rik	-0.43677258	-3.4983463	0.662276277	0.99987499
Asc-Vasa-Recta	Mycbpap	-0.4370668	-22.874996	0.662062906	0.99987499
Asc-Vasa-Recta	Tlr12	-0.43758556	-22.598938	0.661686733	0.99987499
Asc-Vasa-Recta	4930505N22Rik	-0.43758556	-22.788568	0.661686733	0.99987499
Asc-Vasa-Recta	Tmem163	-0.43764418	-3.6638699	0.66164424	0.99987499
Asc-Vasa-Recta	Pla2g7	-0.43784496	-22.923027	0.661498678	0.99987499
Asc-Vasa-Recta	2810030D12Rik	-0.43836373	-22.485367	0.661122633	0.99987499
Asc-Vasa-Recta	Zfp3	-0.43902352	-2.6656258	0.660644498	0.99987499
Asc-Vasa-Recta	Prkag3	-0.4395858	-2.1118906	0.660237121	0.99987499
Asc-Vasa-Recta	Maz	-0.43972567	-0.6831375	0.660135817	0.99987499
Asc-Vasa-Recta	Gm26708	-0.44017944	-22.72206	0.65980715	0.99987499
Asc-Vasa-Recta	Abhd5	-0.44021136	-0.5832647	0.659784037	0.99987499
Asc-Vasa-Recta	Gm16984	-0.44043884	-22.476383	0.65961931	0.99987499
Asc-Vasa-Recta	Tbc1d10a	-0.44060305	-0.78204256	0.659500397	0.99987499
Asc-Vasa-Recta	Evc2	-0.4407957	-0.91400415	0.659360906	0.99987499
Asc-Vasa-Recta	Arap1	-0.44109106	-2.6680295	0.659147072	0.99987499
Asc-Vasa-Recta	Ndufa9	-0.44121757	-0.6639383	0.659055497	0.99987499
Asc-Vasa-Recta	2810029C07Rik	-0.44147637	-22.614565	0.658868162	0.99987499
Asc-Vasa-Recta	Dhrs11	-0.441958	-1.2401459	0.658519592	0.99987499
Asc-Vasa-Recta	Cnksr1	-0.4425139	-22.659878	0.658117359	0.99987499
Asc-Vasa-Recta	Rfng	-0.44278666	-0.87333465	0.657920058	0.99987499
Asc-Vasa-Recta	Top1mt	-0.44288647	-1.955877	0.65784786	0.99987499
Asc-Vasa-Recta	Pomgnt1	-0.4429503	-0.98248154	0.657801688	0.99987499
Asc-Vasa-Recta	Cd53	-0.44329208	-23.223413	0.657554483	0.99987499
Asc-Vasa-Recta	Rdh13	-0.4442333	-0.89279455	0.656873918	0.99987499
Asc-Vasa-Recta	Fbxo33	-0.4445838	-1.3214729	0.656620562	0.99987499
Asc-Vasa-Recta	Txndc5	-0.44463485	-0.7186941	0.656583653	0.99987499
Asc-Vasa-Recta	Fhl2	-0.4448484	-23.39928	0.656429313	0.99987499
Asc-Vasa-Recta	Yjefn3	-0.4454014	-2.995543	0.656029692	0.99987499
Asc-Vasa-Recta	Krt7	-0.4459759	-1.0886207	0.655614659	0.99987499
Asc-Vasa-Recta	Srsf4	-0.446255	-1.743081	0.655413051	0.99987499
Asc-Vasa-Recta	Slc2a12	-0.44680107	-3.6453137	0.655018708	0.99987499
Asc-Vasa-Recta	Cpm	-0.44811425	-2.585494	0.654070752	0.99987499
Asc-Vasa-Recta	Ccng1	-0.44812816	-0.61609685	0.654060702	0.99987499
Asc-Vasa-Recta	Gm36723	-0.4487392	-22.717606	0.6536198	0.99987499
Asc-Vasa-Recta	4930461G14Rik	-0.4489986	-22.834887	0.653432673	0.99987499
Asc-Vasa-Recta	Gdf15	-0.4508143	-22.694965	0.652123395	0.99987499
Asc-Vasa-Recta	Exph5	-0.45097446	-1.1603861	0.652007959	0.99987499
Asc-Vasa-Recta	Tmem87b	-0.4523654	-0.8764664	0.651005771	0.99987499
Asc-Vasa-Recta	Mcm9	-0.45240775	-1.5386026	0.650975259	0.99987499
Asc-Vasa-Recta	Ablim3	-0.45263	-22.761097	0.650815188	0.99987499
Asc-Vasa-Recta	Cep350	-0.45344067	-0.6912764	0.650231461	0.99987499
Asc-Vasa-Recta	Csnk1g1	-0.45370933	-0.739879	0.650038048	0.99987499
Asc-Vasa-Recta	Ptges	-0.45430297	-2.3672264	0.649610783	0.99987499
Asc-Vasa-Recta	Ermp1	-0.45437956	-0.786705	0.64955566	0.99987499
Asc-Vasa-Recta	Setdb1	-0.45613897	-0.93265486	0.64829004	0.99987499
Asc-Vasa-Recta	Abcb7	-0.45650688	-0.47452474	0.648025523	0.99987499
Asc-Vasa-Recta	Gm29642	-0.4567802	-22.798618	0.647829042	0.99987499
Asc-Vasa-Recta	Tmem102	-0.4567802	-22.74174	0.647829042	0.99987499
Asc-Vasa-Recta	Stk11	-0.45703378	-0.7448407	0.647646766	0.99987499
Asc-Vasa-Recta	Usp9x	-0.45709124	-0.555846	0.647605475	0.99987499
Asc-Vasa-Recta	Fbxo43	-0.4580394	-1.7653921	0.646924127	0.99987499
Asc-Vasa-Recta	Tmem150a	-0.45855123	-0.60915214	0.646556472	0.99987499
Asc-Vasa-Recta	Wasf3	-0.4585959	-22.79002	0.646524379	0.99987499
Asc-Vasa-Recta	Tmem38a	-0.4587491	-1.4617974	0.646414351	0.99987499
Asc-Vasa-Recta	Etnppl	-0.45937407	-22.514399	0.64596557	0.99987499
Asc-Vasa-Recta	Pamr1	-0.45989284	-22.831266	0.645593141	0.99987499
Asc-Vasa-Recta	Tmc4	-0.46013018	-1.1736492	0.645422787	0.99987499
Asc-Vasa-Recta	Cpped1	-0.46047312	-0.7160093	0.64517666	0.99987499
Asc-Vasa-Recta	Narf	-0.4605445	-0.7470217	0.645125441	0.99987499
Asc-Vasa-Recta	Zc2hc1c	-0.4624867	-22.585613	0.643732334	0.99987499
Asc-Vasa-Recta	4930549G23Rik	-0.46257433	-2.4602365	0.643669513	0.99987499
Asc-Vasa-Recta	Gm33023	-0.46305132	-2.1968334	0.643327581	0.99987499
Asc-Vasa-Recta	Fbxl4	-0.46339542	-0.93746495	0.643080954	0.99987499
Asc-Vasa-Recta	Zkscan1	-0.46409118	-0.65739673	0.642582413	0.99987499
Asc-Vasa-Recta	Endog	-0.4643703	-1.4659866	0.64238246	0.99987499
Asc-Vasa-Recta	2010320M18Rik	-0.46451885	-0.8080303	0.642276051	0.99987499
Asc-Vasa-Recta	Nfatc2	-0.4645618	-22.87826	0.642245293	0.99987499
Asc-Vasa-Recta	Mrnip	-0.46561095	-2.3048844	0.641494001	0.99987499
Asc-Vasa-Recta	Gm36283	-0.46611986	-3.0502741	0.641129707	0.99987499
Asc-Vasa-Recta	Pop5	-0.46619645	-0.4698437	0.641074883	0.99987499
Asc-Vasa-Recta	Gns	-0.46656087	-0.43938228	0.640814083	0.99987499
Asc-Vasa-Recta	Fam83h	-0.4668963	-22.638123	0.640574086	0.99987499
Asc-Vasa-Recta	Cep152	-0.46751836	-2.7429302	0.640129069	0.99987499
Asc-Vasa-Recta	Zcchc7	-0.46835452	-0.6689095	0.639531075	0.99987499
Asc-Vasa-Recta	Gm37296	-0.46837196	-2.309449	0.639518628	0.99987499
Asc-Vasa-Recta	Ttc27	-0.4691681	-1.4533662	0.63894949	0.99987499
Asc-Vasa-Recta	C2	-0.46952438	-2.4429884	0.638694858	0.99987499
Asc-Vasa-Recta	Vegfd	-0.46962652	-2.5158904	0.638621876	0.99987499
Asc-Vasa-Recta	Npas2	-0.46974954	-22.636461	0.638533972	0.99987499
Asc-Vasa-Recta	Krt10	-0.46996135	-0.7778888	0.638382638	0.99987499
Asc-Vasa-Recta	Gm14308	-0.4702074	-3.4601915	0.638206861	0.99987499
Asc-Vasa-Recta	Napepld	-0.47026658	-2.0186863	0.638164579	0.99987499
Asc-Vasa-Recta	Senp5	-0.4704134	-0.8577764	0.638059706	0.99987499
Asc-Vasa-Recta	Mtfp1	-0.47108188	-1.0316317	0.637582273	0.99987499
Asc-Vasa-Recta	mt-Tc	-0.47108534	-0.8344971	0.637579786	0.99987499
Asc-Vasa-Recta	Prkce	-0.47161978	-0.8354998	0.637198197	0.99987499
Asc-Vasa-Recta	Pmm1	-0.47221053	-1.003923	0.636776531	0.99987499
Asc-Vasa-Recta	Rhpn1	-0.47222444	-2.4571013	0.636766592	0.99987499
Asc-Vasa-Recta	Egfl6	-0.47234342	-23.171558	0.636681693	0.99987499
Asc-Vasa-Recta	Syt12	-0.4725059	-2.1811519	0.636565742	0.99987499
Asc-Vasa-Recta	Mon1a	-0.47343317	-1.1552389	0.635904164	0.99987499
Asc-Vasa-Recta	Zfyve9	-0.47384226	-0.71315736	0.635612383	0.99987499
Asc-Vasa-Recta	Ovol2	-0.4746779	-22.96767	0.635016582	0.99987499
Asc-Vasa-Recta	Nup93	-0.47515315	-1.2477468	0.634677825	0.99987499
Asc-Vasa-Recta	Sdhd	-0.4763642	-0.5347906	0.633814941	0.99987499
Asc-Vasa-Recta	Eif4ebp2	-0.47707793	-0.51929766	0.633306623	0.99987499
Asc-Vasa-Recta	Fam228b	-0.4780499	-22.772844	0.632614678	0.99987499
Asc-Vasa-Recta	Intu	-0.47813755	-3.6479173	0.632552316	0.99987499
Asc-Vasa-Recta	Gm13427	-0.47934684	-22.966887	0.631691898	0.99987499
Asc-Vasa-Recta	Txnrd2	-0.47943622	-0.91480833	0.631628336	0.99987499
Asc-Vasa-Recta	Zfp612	-0.47980064	-2.6179821	0.631369164	0.99987499
Asc-Vasa-Recta	Shoc1	-0.4798656	-22.69787	0.631322947	0.99987499
Asc-Vasa-Recta	Fos	-0.48009714	-2.1304674	0.63115831	0.99987499
Asc-Vasa-Recta	Taf4b	-0.48037744	-2.306152	0.630959038	0.99987499
Asc-Vasa-Recta	Tmco4	-0.48063043	-1.1553605	0.630779179	0.99987499
Asc-Vasa-Recta	Hmgcll1	-0.4813674	-3.5443141	0.630255404	0.99987499
Asc-Vasa-Recta	Timm10	-0.48210147	-0.5983602	0.629733875	0.99987499
Asc-Vasa-Recta	Gm14325	-0.48264402	-2.0038369	0.629348516	0.99987499
Asc-Vasa-Recta	C1rl	-0.48279953	-1.8643045	0.629238079	0.99987499
Asc-Vasa-Recta	Gm10766	-0.48323765	-22.795597	0.628927004	0.99987499
Asc-Vasa-Recta	Cmpk1	-0.4832539	-0.59082603	0.628915469	0.99987499
Asc-Vasa-Recta	Flacc1	-0.48349705	-22.763222	0.628742862	0.99987499
Asc-Vasa-Recta	Mar/09	-0.48411214	-3.5293148	0.628306286	0.99987499
Asc-Vasa-Recta	Plcd3	-0.484458	-2.0614057	0.628060873	0.99987499
Asc-Vasa-Recta	Gm13936	-0.48477888	-3.4684966	0.627833202	0.99987499
Asc-Vasa-Recta	Kcnip4	-0.48502204	-3.887815	0.627660723	0.99987499
Asc-Vasa-Recta	Gm50431	-0.48557213	-22.704983	0.627270558	0.999624583
Asc-Vasa-Recta	Slc52a2	-0.48562843	-0.6940479	0.627230642	0.999624583
Asc-Vasa-Recta	Krt28	-0.4860909	-22.879986	0.626902714	0.999419659
Asc-Vasa-Recta	Zfp777	-0.48658356	-1.6133646	0.626553471	0.999321129
Asc-Vasa-Recta	Timm13	-0.48688823	-0.58900213	0.62633755	0.999305678
Asc-Vasa-Recta	Hepacam2	-0.48697641	-3.6244729	0.626275041	0.999305678
Asc-Vasa-Recta	Ptpdc1	-0.4871801	-1.0803889	0.626130707	0.999305678
Asc-Vasa-Recta	Slc1a4	-0.48863894	-3.1878698	0.625097345	0.998542211
Asc-Vasa-Recta	Tpte	-0.48868477	-22.843893	0.625064884	0.998542211
Asc-Vasa-Recta	Gm8189	-0.4897223	-22.800404	0.624330404	0.997603205
Asc-Vasa-Recta	Zfp839	-0.4897815	-1.5518382	0.624288515	0.997603205
Asc-Vasa-Recta	Lonrf3	-0.49056897	-1.7124658	0.623731347	0.997218169
Asc-Vasa-Recta	1010001B22Rik	-0.490974	-2.4051282	0.623444841	0.99695089
Asc-Vasa-Recta	9030619P08Rik	-0.49113125	-3.546665	0.623333619	0.996868439
Asc-Vasa-Recta	Mdga2	-0.491986	-0.91605675	0.622729234	0.996283299
Asc-Vasa-Recta	Hectd3	-0.4921891	-1.0628624	0.622585663	0.996244383
Asc-Vasa-Recta	Pdlim5	-0.49315122	-0.77270883	0.621905743	0.995442385
Asc-Vasa-Recta	Borcs8	-0.49332473	-0.8675398	0.621783162	0.995341526
Asc-Vasa-Recta	Slc19a2	-0.49335372	-22.650005	0.621762664	0.995341526
Asc-Vasa-Recta	Pzp	-0.49336419	-3.1430032	0.621755285	0.995341526
Asc-Vasa-Recta	Spin1	-0.4936288	-0.55753267	0.621568363	0.995283735
Asc-Vasa-Recta	Nampt	-0.49425143	-0.6893694	0.621128617	0.994865612
Asc-Vasa-Recta	Ftcd	-0.4943849	-3.0412078	0.621034375	0.994810024
Asc-Vasa-Recta	Med12l	-0.4959476	-23.158817	0.619931377	0.993424128
Asc-Vasa-Recta	BC017158	-0.49628532	-1.6530622	0.619693114	0.993232829
Asc-Vasa-Recta	Gm14634	-0.4971691	-2.9280386	0.619069807	0.992468146
Asc-Vasa-Recta	Ipp	-0.4973159	-1.974391	0.61896629	0.992448685
Asc-Vasa-Recta	Mob1b	-0.49778885	-0.77568054	0.618632878	0.992104498
Asc-Vasa-Recta	Kdm4b	-0.4978881	-1.4277109	0.618562933	0.992087545
Asc-Vasa-Recta	Eif2ak4	-0.49790722	-1.1860312	0.618549435	0.992087545
Asc-Vasa-Recta	Cdh4	-0.49828207	-22.92787	0.618285231	0.992023039
Asc-Vasa-Recta	Gm42031	-0.49901962	-3.8036904	0.617765556	0.991665355
Asc-Vasa-Recta	Ralyl	-0.49906024	-23.244373	0.617736941	0.991665355
Asc-Vasa-Recta	Cfi	-0.5003572	-22.979334	0.616823597	0.991105441
Asc-Vasa-Recta	Klhl29	-0.5003572	-23.447733	0.616823597	0.991105441
Asc-Vasa-Recta	Ccdc68	-0.5003572	-22.798	0.616823597	0.991105441
Asc-Vasa-Recta	Sntg2	-0.50061655	-22.760807	0.616640999	0.991105441
Asc-Vasa-Recta	Susd1	-0.5011324	-2.8047748	0.616277917	0.990984303
Asc-Vasa-Recta	Grid1	-0.50113535	-22.986975	0.616275875	0.990984303
Asc-Vasa-Recta	Laptm5	-0.50139475	-23.409773	0.616093348	0.990884951
Asc-Vasa-Recta	Slc19a3	-0.5021729	-22.627808	0.615545911	0.990481185
Asc-Vasa-Recta	Wdr34	-0.5023928	-1.0993415	0.61539123	0.990327658
Asc-Vasa-Recta	Uhrf1bp1	-0.5026557	-2.4736953	0.615206371	0.990220908
Asc-Vasa-Recta	Frzb	-0.5026917	-22.924381	0.615181072	0.990220908
Asc-Vasa-Recta	Thpo	-0.5032104	-22.706255	0.614816327	0.989879169
Asc-Vasa-Recta	Abl1	-0.5034327	-0.78047645	0.614660096	0.989818383
Asc-Vasa-Recta	Serpinb1a	-0.5034698	-23.015934	0.614633991	0.989818383
Asc-Vasa-Recta	Cep126	-0.5049072	-1.7191684	0.613624026	0.989103208
Asc-Vasa-Recta	D630039A03Rik	-0.5055449	-22.684269	0.613176158	0.988762827
Asc-Vasa-Recta	Hexdc	-0.50592905	-1.5090197	0.612906447	0.988518708
Asc-Vasa-Recta	Gm10516	-0.50593024	-2.4909458	0.612905632	0.988518708
Asc-Vasa-Recta	Magix	-0.5060637	-22.821196	0.612811938	0.988518708
Asc-Vasa-Recta	Hcst	-0.50684184	-23.557856	0.612265788	0.987962245
Asc-Vasa-Recta	Mamdc4	-0.50710124	-23.165302	0.612083785	0.987859361
Asc-Vasa-Recta	Lncpint	-0.50798386	-0.9923054	0.611464668	0.987398906
Asc-Vasa-Recta	Jak2	-0.50823104	-1.2523186	0.611291317	0.987343316
Asc-Vasa-Recta	Atp8b4	-0.51047325	-22.997692	0.609719938	0.986030979
Asc-Vasa-Recta	Pten	-0.5115926	-0.5521182	0.608936141	0.985158208
Asc-Vasa-Recta	Vwa2	-0.5120296	-22.728643	0.608630301	0.984758759
Asc-Vasa-Recta	Dgcr6	-0.5133178	-0.69852716	0.607729021	0.983745887
Asc-Vasa-Recta	Tapt1	-0.51349133	-0.9907659	0.607607678	0.983745887
Asc-Vasa-Recta	Gpc6	-0.5135859	-23.66629	0.607541533	0.983745887
Asc-Vasa-Recta	Cebpa	-0.5147163	-2.3781838	0.606751279	0.983146541
Asc-Vasa-Recta	Tufm	-0.5152925	-0.63639176	0.606348622	0.982684687
Asc-Vasa-Recta	4930412C18Rik	-0.5174146	-1.1134804	0.604866755	0.981139559
Asc-Vasa-Recta	Gm34590	-0.5182549	-22.838364	0.604280454	0.980759796
Asc-Vasa-Recta	Yrdc	-0.5184208	-1.3260665	0.604164682	0.980667152
Asc-Vasa-Recta	Pms1	-0.51864076	-1.9881561	0.604011278	0.980513402
Asc-Vasa-Recta	Slc27a1	-0.5197909	-0.9418422	0.603209334	0.979925933
Asc-Vasa-Recta	Tnrc18	-0.52129906	-0.72121775	0.602158469	0.978932268
Asc-Vasa-Recta	Pcsk6	-0.52152884	-3.138271	0.601998425	0.978861931
Asc-Vasa-Recta	Nudt7	-0.52165186	-1.1673026	0.601912753	0.978818509
Asc-Vasa-Recta	Rnf103	-0.52286	-0.9485256	0.601071679	0.977926649
Asc-Vasa-Recta	Cct6b	-0.5234426	-22.874796	0.600666279	0.977461368
Asc-Vasa-Recta	Xkr6	-0.5234826	-1.5059451	0.600638422	0.977461368
Asc-Vasa-Recta	Muc1	-0.5238012	-3.7437208	0.600416801	0.977432223
Asc-Vasa-Recta	Cntnap5a	-0.5238076	-1.5599978	0.600412361	0.977432223
Asc-Vasa-Recta	Myorg	-0.52422076	-22.80938	0.600124996	0.977432223
Asc-Vasa-Recta	Il1rap	-0.5254214	-2.0860317	0.599290296	0.977168888
Asc-Vasa-Recta	Tmem108	-0.5280901	-1.2374703	0.597436801	0.975336737
Asc-Vasa-Recta	Flad1	-0.5283785	-0.96050286	0.597236655	0.975220978
Asc-Vasa-Recta	Naa30	-0.528657	-1.4490639	0.597043384	0.975080806
Asc-Vasa-Recta	Hist1h4i	-0.5291387	-1.927587	0.596709255	0.974815696
Asc-Vasa-Recta	Cdk18	-0.5299162	-1.1457229	0.596169996	0.974029966
Asc-Vasa-Recta	Fa2h	-0.53114414	-4.7531548	0.595318902	0.972924837
Asc-Vasa-Recta	0610009E02Rik	-0.53146094	-3.511457	0.595099381	0.972851537
Asc-Vasa-Recta	Phlpp1	-0.53205925	-1.0087918	0.594684965	0.972364329
Asc-Vasa-Recta	Vmn1r28	-0.5322618	-22.661896	0.594544712	0.972325301
Asc-Vasa-Recta	Asxl3	-0.53318673	-1.5022566	0.593904324	0.971745152
Asc-Vasa-Recta	Asic2	-0.53450686	-2.102939	0.592990891	0.970771733
Asc-Vasa-Recta	Prkci	-0.5345719	-0.8767803	0.592945939	0.970771733
Asc-Vasa-Recta	2700062C07Rik	-0.53458697	-0.6921902	0.592935504	0.970771733
Asc-Vasa-Recta	Tbck	-0.53467226	-0.83259207	0.592876507	0.970771733
Asc-Vasa-Recta	Tmem132d	-0.535574	-3.5612106	0.592252987	0.9705723
Asc-Vasa-Recta	Htt	-0.5355897	-0.6903884	0.592242157	0.9705723
Asc-Vasa-Recta	Dtwd2	-0.5362425	-1.5240018	0.591790959	0.970100572
Asc-Vasa-Recta	Phldb1	-0.5371257	-1.8770676	0.59118079	0.969575954
Asc-Vasa-Recta	Rpusd3	-0.53739786	-1.6723027	0.590992826	0.969362829
Asc-Vasa-Recta	Mapk13	-0.5382277	-22.967731	0.590419887	0.968803486
Asc-Vasa-Recta	Scpep1	-0.5387528	-0.61974055	0.590057425	0.968303823
Asc-Vasa-Recta	Rundc3a	-0.5389873	-3.5374744	0.589895652	0.968228532
Asc-Vasa-Recta	Arfgef3	-0.53925997	-3.3385005	0.589707477	0.968014759
Asc-Vasa-Recta	Hoxc6	-0.5395246	-22.769445	0.589524933	0.967905286
Asc-Vasa-Recta	Morn1	-0.54094046	-1.6960452	0.588548605	0.966682261
Asc-Vasa-Recta	Mthfr	-0.541873	-1.7070659	0.587905997	0.965816666
Asc-Vasa-Recta	Gm10069	-0.5423778	-22.970924	0.587558237	0.965530152
Asc-Vasa-Recta	Ppard	-0.54390514	-1.2741705	0.586506742	0.964386713
Asc-Vasa-Recta	Ccl28	-0.54402936	-3.0457733	0.586421286	0.964386713
Asc-Vasa-Recta	Pygl	-0.5440763	-1.8662701	0.586388943	0.964386713
Asc-Vasa-Recta	Casc4	-0.5441773	-0.83944505	0.586319466	0.964386713
Asc-Vasa-Recta	Prdm16os	-0.54445297	-23.04781	0.586129823	0.964386713
Asc-Vasa-Recta	Dcun1d4	-0.54478836	-1.4005305	0.585899095	0.964321116
Asc-Vasa-Recta	Fgf12	-0.5448179	-3.5958967	0.585878738	0.964321116
Asc-Vasa-Recta	Gm15889	-0.5449717	-22.734018	0.585772971	0.964321116
Asc-Vasa-Recta	Ncor1	-0.5453594	-0.48655504	0.585506396	0.964206145
Asc-Vasa-Recta	Agfg1	-0.5457394	-0.8064468	0.585245063	0.964075285
Asc-Vasa-Recta	Cox10	-0.54643285	-0.92057085	0.584768421	0.963789262
Asc-Vasa-Recta	Lars2	-0.5464816	-0.74338377	0.584734923	0.963789262
Asc-Vasa-Recta	Pank2	-0.5486379	-1.086033	0.583253938	0.962242303
Asc-Vasa-Recta	Ncoa5	-0.5486559	-0.9274205	0.58324159	0.962242303
Asc-Vasa-Recta	Elovl6	-0.5490082	-0.9800198	0.582999844	0.962157377
Asc-Vasa-Recta	Ercc4	-0.5501699	-0.94356585	0.582202849	0.961182407
Asc-Vasa-Recta	Cc2d2a	-0.5504751	-1.7450279	0.581993533	0.96108654
Asc-Vasa-Recta	Adam22	-0.5510612	-1.6362574	0.581591713	0.960582655
Asc-Vasa-Recta	Gm15952	-0.5511378	-1.6662949	0.581539208	0.960582655
Asc-Vasa-Recta	Gm7240	-0.5511651	-1.6873246	0.581520513	0.960582655
Asc-Vasa-Recta	Sesn2	-0.5529814	-1.0404912	0.580276166	0.959034071
Asc-Vasa-Recta	Tent5a	-0.55353147	-23.041092	0.57989953	0.958696077
Asc-Vasa-Recta	Psca	-0.55353147	-23.43387	0.57989953	0.958696077
Asc-Vasa-Recta	Cenpp	-0.55379087	-23.2865	0.579721979	0.958592236
Asc-Vasa-Recta	Cnksr3	-0.5538309	-0.9919717	0.579694574	0.958592236
Asc-Vasa-Recta	Ift122	-0.5539841	-0.5899937	0.579589726	0.958592236
Asc-Vasa-Recta	Tacc2	-0.5550669	-0.75754714	0.578848894	0.958096698
Asc-Vasa-Recta	Grina	-0.55527294	-0.5496334	0.578708004	0.958053308
Asc-Vasa-Recta	Gm10524	-0.5552851	-1.7455325	0.57869967	0.958053308
Asc-Vasa-Recta	Robo1	-0.5557076	-3.9072711	0.578410798	0.957898551
Asc-Vasa-Recta	Kif26b	-0.5565606	-3.9893227	0.577827706	0.957544692
Asc-Vasa-Recta	Arv1	-0.5573184	-2.3385115	0.577309898	0.956971338
Asc-Vasa-Recta	Unc5c	-0.55800545	-1.212263	0.57684065	0.956573087
Asc-Vasa-Recta	B3gnt2	-0.5586409	-2.2858913	0.576406835	0.956233301
Asc-Vasa-Recta	Ppm1d	-0.5586432	-0.973682	0.576405251	0.956233301
Asc-Vasa-Recta	Dancr	-0.5587778	-1.0410923	0.576313357	0.956233301
Asc-Vasa-Recta	Il17ra	-0.55899197	-1.2911696	0.576167214	0.956215532
Asc-Vasa-Recta	Prima1	-0.559238	-22.942743	0.575999308	0.956031831
Asc-Vasa-Recta	Snrnp35	-0.55952346	-1.8119017	0.575804504	0.955898406
Asc-Vasa-Recta	Gm34777	-0.55975676	-22.810322	0.575645358	0.955729162
Asc-Vasa-Recta	Fgfr1op	-0.5606249	-0.985092	0.575053294	0.955050575
Asc-Vasa-Recta	Phka2	-0.5606997	-1.8159337	0.575002254	0.955050575
Asc-Vasa-Recta	Zc3h6	-0.56155854	-0.83983576	0.574416831	0.954638038
Asc-Vasa-Recta	Dnah7c	-0.5615725	-23.163626	0.57440734	0.954638038
Asc-Vasa-Recta	Cftr	-0.56209123	-23.021982	0.574053852	0.954224614
Asc-Vasa-Recta	Rmnd1	-0.5624348	-0.8191047	0.573819832	0.953966653
Asc-Vasa-Recta	Capn15	-0.5641768	-1.1520855	0.572633825	0.952788129
Asc-Vasa-Recta	Cntnap2	-0.5643561	-3.3659446	0.572511814	0.952738727
Asc-Vasa-Recta	Nt5dc1	-0.56444955	-0.536965	0.572448246	0.952738727
Asc-Vasa-Recta	Hhatl	-0.5654633	-23.17447	0.571758697	0.951735014
Asc-Vasa-Recta	Gm4208	-0.56650084	-23.14605	0.571053374	0.950845125
Asc-Vasa-Recta	Dexi	-0.5668078	-1.9405773	0.570844776	0.950592522
Asc-Vasa-Recta	Spns3	-0.5669871	-2.1343472	0.570722946	0.95053493
Asc-Vasa-Recta	Fyb	-0.5670196	-23.578142	0.570700868	0.95053493
Asc-Vasa-Recta	Coro1a	-0.56737065	-2.3547642	0.570462374	0.95053493
Asc-Vasa-Recta	Tab3	-0.5679538	-2.2296426	0.570066303	0.950465025
Asc-Vasa-Recta	Far1	-0.568678	-0.5753673	0.569574649	0.950248105
Asc-Vasa-Recta	Sim2	-0.56961346	-23.503304	0.568939894	0.949673747
Asc-Vasa-Recta	Gm4013	-0.56967324	-0.8889634	0.568899348	0.949673747
Asc-Vasa-Recta	Gm16124	-0.5703266	-1.111666	0.568456181	0.949643503
Asc-Vasa-Recta	Pphln1	-0.5710572	-1.0221827	0.567960863	0.949100716
Asc-Vasa-Recta	Enox2	-0.5715069	-0.7307379	0.567656064	0.948959935
Asc-Vasa-Recta	Galns	-0.5720309	-2.1722312	0.567301023	0.948757161
Asc-Vasa-Recta	2610020C07Rik	-0.57222533	-3.763521	0.567169335	0.948631874
Asc-Vasa-Recta	Dag1	-0.57233673	-0.7191844	0.567093867	0.948631874
Asc-Vasa-Recta	D2hgdh	-0.5723599	-1.4133185	0.567078145	0.948631874
Asc-Vasa-Recta	Aqp4	-0.5725259	-3.9047036	0.566965739	0.948631874
Asc-Vasa-Recta	C730027H18Rik-1	-0.5746207	-3.2999535	0.565547828	0.946802962
Asc-Vasa-Recta	Traf3ip1	-0.57530254	-1.2586272	0.565086687	0.946380019
Asc-Vasa-Recta	Sp5	-0.5753177	-1.9378793	0.565076485	0.946380019
Asc-Vasa-Recta	Map3k7	-0.5753519	-1.0614614	0.565053335	0.946380019
Asc-Vasa-Recta	Trp53bp1	-0.57641554	-1.2067057	0.564334336	0.945824997
Asc-Vasa-Recta	Arel1	-0.5770597	-1.8828999	0.563899151	0.945397195
Asc-Vasa-Recta	Epm2a	-0.5771026	-2.3844972	0.563870144	0.945397195
Asc-Vasa-Recta	9630013D21Rik	-0.5777258	-3.288606	0.563449237	0.944963696
Asc-Vasa-Recta	Ppp1r16a	-0.5785893	-0.90683526	0.562866331	0.944460085
Asc-Vasa-Recta	Morc2a	-0.580181	-1.2425647	0.561792558	0.943426584
Asc-Vasa-Recta	Dgkb	-0.58180463	-23.452435	0.560698275	0.942283568
Asc-Vasa-Recta	Tysnd1	-0.58248067	-1.3651943	0.560242955	0.942044835
Asc-Vasa-Recta	Ptgds	-0.58258283	-23.388153	0.560174183	0.942044835
Asc-Vasa-Recta	Dlg3	-0.58258283	-23.026869	0.560174183	0.942044835
Asc-Vasa-Recta	Styx	-0.5830476	-1.118047	0.559861249	0.941876924
Asc-Vasa-Recta	Nek9	-0.58386755	-0.81388485	0.559309425	0.941232871
Asc-Vasa-Recta	Tbc1d9	-0.5843985	-23.38852	0.558952227	0.940916055
Asc-Vasa-Recta	Astn2	-0.5844415	-3.1927261	0.558923344	0.940916055
Asc-Vasa-Recta	Atp5o-1	-0.5850438	-0.7321847	0.558518274	0.940564588
Asc-Vasa-Recta	Igf2r	-0.58560205	-0.9026026	0.55814299	0.940216878
Asc-Vasa-Recta	Gm15396	-0.5860018	-1.9146355	0.55787428	0.939997116
Asc-Vasa-Recta	Igfbp1	-0.58621424	-22.9658	0.557731566	0.939982357
Asc-Vasa-Recta	Gm40614	-0.5869924	-22.902662	0.557208824	0.939400891
Asc-Vasa-Recta	Fam234b	-0.5880027	-2.31299	0.556530511	0.938636146
Asc-Vasa-Recta	Pabpc4	-0.58858293	-0.7987101	0.556141082	0.938168736
Asc-Vasa-Recta	Rsph9	-0.5886549	-3.8907766	0.556092802	0.938168736
Asc-Vasa-Recta	Irx1	-0.58880806	-23.386772	0.555990019	0.938103325
Asc-Vasa-Recta	Crat	-0.588923	-0.88097274	0.555912938	0.938103325
Asc-Vasa-Recta	Gk5	-0.58933556	-1.0569159	0.55563619	0.93788515
Asc-Vasa-Recta	Cd59b	-0.58958626	-23.250654	0.555468073	0.937696103
Asc-Vasa-Recta	Kdm6a	-0.58986133	-0.836937	0.555283639	0.937574204
Asc-Vasa-Recta	Ano4	-0.59166133	-23.452011	0.554077387	0.936199723
Asc-Vasa-Recta	Aifm3	-0.59218013	-23.001766	0.553729982	0.935896648
Asc-Vasa-Recta	Gm36011	-0.5936192	-3.6783283	0.552766822	0.934836116
Asc-Vasa-Recta	Hs2st1	-0.595067	-0.99119735	0.551798667	0.933576744
Asc-Vasa-Recta	B4galt6	-0.5952382	-1.3707308	0.551684251	0.933477685
Asc-Vasa-Recta	Usp20	-0.5958498	-1.0554284	0.55127555	0.932975101
Asc-Vasa-Recta	Pptc7	-0.5974352	-1.4499524	0.55021688	0.931749656
Asc-Vasa-Recta	Gopc	-0.5975553	-0.92644995	0.550136707	0.931708316
Asc-Vasa-Recta	Nrbp2	-0.59839034	-1.5956094	0.549579527	0.931144162
Asc-Vasa-Recta	Cntfr	-0.59888875	-4.605555	0.549247055	0.930956487
Asc-Vasa-Recta	Epha7	-0.59892416	-23.741238	0.54922345	0.930956487
Asc-Vasa-Recta	Ap1m2	-0.60061455	-4.1291747	0.54809675	0.929950102
Asc-Vasa-Recta	Gm16010	-0.6007399	-23.01146	0.548013251	0.929902854
Asc-Vasa-Recta	CAAA01118383.1	-0.6007451	-0.9715088	0.548009772	0.929902854
Asc-Vasa-Recta	Scg5	-0.6007834	-1.9528106	0.547984259	0.929902854
Asc-Vasa-Recta	AU041133	-0.6020908	-3.8726327	0.547113709	0.928848097
Asc-Vasa-Recta	Slc4a3	-0.6023252	-3.6950324	0.546957678	0.928771935
Asc-Vasa-Recta	Cish	-0.60271573	-2.692187	0.546697803	0.928586917
Asc-Vasa-Recta	Fbxl19	-0.60347825	-2.7525156	0.546190586	0.927940874
Asc-Vasa-Recta	Tab1	-0.6054367	-1.1449076	0.544888873	0.926860244
Asc-Vasa-Recta	Dnah11	-0.6064464	-23.608728	0.54421837	0.926263927
Asc-Vasa-Recta	Fam25c	-0.6077433	-23.087214	0.543357722	0.926013575
Asc-Vasa-Recta	Rsph3b	-0.6088447	-1.4041839	0.542627378	0.924990906
Asc-Vasa-Recta	Decr1	-0.60916036	-0.7610491	0.542418139	0.924917306
Asc-Vasa-Recta	Abca2	-0.6102066	-1.5848687	0.541724937	0.924018169
Asc-Vasa-Recta	Tbc1d19	-0.6109964	-0.9999961	0.541201965	0.923408929
Asc-Vasa-Recta	Fam187b	-0.61106485	-2.5851974	0.541156635	0.923408929
Asc-Vasa-Recta	Echdc3	-0.6110794	-1.9816206	0.541147031	0.923408929
Asc-Vasa-Recta	Plekha2	-0.61276686	-2.5204227	0.540030518	0.922200859
Asc-Vasa-Recta	Sidt2	-0.61316085	-0.9905172	0.539769985	0.92209556
Asc-Vasa-Recta	Inpp5j	-0.61334133	-3.7855816	0.539650675	0.922080287
Asc-Vasa-Recta	Podn	-0.6137092	-23.035229	0.539407492	0.921759029
Asc-Vasa-Recta	Nrtn	-0.6137719	-2.1820433	0.539366072	0.921759029
Asc-Vasa-Recta	Ncam2	-0.6140017	-2.3796122	0.539214212	0.921711537
Asc-Vasa-Recta	Acbd4	-0.6143748	-0.6578193	0.538967678	0.921478659
Asc-Vasa-Recta	Vipas39	-0.614651	-0.82312113	0.53878521	0.921260957
Asc-Vasa-Recta	Dsg2	-0.6147079	-2.118496	0.538747647	0.921260957
Asc-Vasa-Recta	Mib1	-0.6147096	-0.75708115	0.538746497	0.921260957
Asc-Vasa-Recta	Kcp	-0.61500615	-23.102865	0.538550654	0.921236985
Asc-Vasa-Recta	Nme5	-0.6168219	-23.171425	0.537352228	0.919563537
Asc-Vasa-Recta	2010001A14Rik	-0.6182209	-0.6831601	0.536429715	0.918361077
Asc-Vasa-Recta	Coa5	-0.6184263	-1.1971438	0.536294333	0.918317483
Asc-Vasa-Recta	Uck2	-0.619562	-3.8067205	0.535546214	0.917788891
Asc-Vasa-Recta	Hes6	-0.62233454	-0.82149965	0.5337219	0.915413593
Asc-Vasa-Recta	Gm14966	-0.62290674	-3.9479578	0.533345821	0.914957707
Asc-Vasa-Recta	Gm42418	-0.6232717	-1.4343264	0.533105979	0.914920686
Asc-Vasa-Recta	Rab11fip2	-0.62425065	-0.8783765	0.532462983	0.91402913
Asc-Vasa-Recta	Otud5	-0.6243377	-1.1613607	0.53240583	0.91402913
Asc-Vasa-Recta	Smim13	-0.62535435	-1.6652868	0.531738511	0.913163033
Asc-Vasa-Recta	Rbms3	-0.6260536	-1.5806328	0.531279785	0.912911758
Asc-Vasa-Recta	Rgs11	-0.62641567	-2.8249617	0.531042317	0.912597559
Asc-Vasa-Recta	Pde4b	-0.62702733	-1.7030318	0.53064133	0.912377648
Asc-Vasa-Recta	Slc25a28	-0.62703776	-1.2094808	0.530634483	0.912377648
Asc-Vasa-Recta	Arsg	-0.6272101	-0.94979876	0.53052152	0.912359416
Asc-Vasa-Recta	Ipcef1	-0.62916046	-2.4131837	0.529244026	0.910349849
Asc-Vasa-Recta	Gm9951	-0.6297912	-23.125439	0.528831199	0.909920761
Asc-Vasa-Recta	Flvcr2	-0.62985736	-1.5422857	0.528787913	0.909920761
Asc-Vasa-Recta	Pink1	-0.63200325	-0.6397364	0.527384754	0.908180136
Asc-Vasa-Recta	Btbd11	-0.6327994	-3.958092	0.52686465	0.907848905
Asc-Vasa-Recta	Sepsecs	-0.6332764	-0.9470162	0.526553168	0.90758994
Asc-Vasa-Recta	Itpr2	-0.6338445	-0.9711502	0.526182316	0.907231485
Asc-Vasa-Recta	Gm45792	-0.6346923	-1.0778604	0.525629127	0.906371217
Asc-Vasa-Recta	Flot2	-0.63527834	-1.3329885	0.525246878	0.906025211
Asc-Vasa-Recta	Hnf1a	-0.6378322	-22.97466	0.523582917	0.90367423
Asc-Vasa-Recta	Oxnad1	-0.6382361	-1.0134463	0.523320017	0.903577938
Asc-Vasa-Recta	Ppp1r14b	-0.63826275	-0.8929207	0.523302643	0.903577938
Asc-Vasa-Recta	Lrrc31	-0.6387322	-4.2087975	0.522997149	0.903577938
Asc-Vasa-Recta	Dcun1d5	-0.6390107	-0.788174	0.522815936	0.903488063
Asc-Vasa-Recta	Ndufa10	-0.6395742	-0.6958031	0.522449453	0.903125173
Asc-Vasa-Recta	Spata1	-0.6404058	-1.3959141	0.521908841	0.902564151
Asc-Vasa-Recta	Zdhhc13	-0.64053863	-2.3379712	0.521822476	0.902508855
Asc-Vasa-Recta	Ralgapb	-0.6407179	-0.815772	0.52170595	0.9024935
Asc-Vasa-Recta	Prnp	-0.64115375	-0.758561	0.5214228	0.902283924
Asc-Vasa-Recta	Gm14964	-0.64120424	-23.093988	0.521390004	0.902283924
Asc-Vasa-Recta	Zfat	-0.64188665	-2.8175347	0.520946789	0.901740381
Asc-Vasa-Recta	Gm15348	-0.6419238	-3.5899944	0.520922674	0.901740381
Asc-Vasa-Recta	Vkorc1l1	-0.6421298	-1.0039169	0.520788922	0.901740381
Asc-Vasa-Recta	Arhgef19	-0.6422418	-23.135551	0.520716213	0.901714914
Asc-Vasa-Recta	Mipol1	-0.64302576	-1.0663571	0.520207399	0.901300854
Asc-Vasa-Recta	Uty	-0.64525753	-0.65349096	0.518760324	0.899633238
Asc-Vasa-Recta	Ypel2	-0.64709413	-0.62039936	0.517571039	0.898036811
Asc-Vasa-Recta	Zfp871	-0.64796394	-0.5240452	0.517008266	0.897433109
Asc-Vasa-Recta	Azin1	-0.6480156	-0.6677069	0.516974862	0.897433109
Asc-Vasa-Recta	Ahcy	-0.64816475	-1.1052209	0.516878411	0.897433109
Asc-Vasa-Recta	Adgrb3	-0.64872646	-23.42889	0.516515208	0.897043198
Asc-Vasa-Recta	Rtn4ip1	-0.64921504	-1.914423	0.516199389	0.896774339
Asc-Vasa-Recta	Slc35f2	-0.6500234	-23.150364	0.51567712	0.896053348
Asc-Vasa-Recta	Pum1	-0.6503785	-0.68799853	0.515447753	0.895841118
Asc-Vasa-Recta	Cxcl16	-0.65072435	-1.2545711	0.515224434	0.895546142
Asc-Vasa-Recta	Emb	-0.65099823	-1.417187	0.515047613	0.895425092
Asc-Vasa-Recta	Cdh2	-0.6510656	-1.5550151	0.515004162	0.895425092
Asc-Vasa-Recta	Gm15962	-0.6521014	-3.6380942	0.514335777	0.894746122
Asc-Vasa-Recta	Cit	-0.6525766	-1.1895466	0.514029257	0.894399132
Asc-Vasa-Recta	Reep6	-0.6526173	-23.065565	0.514003064	0.894399132
Asc-Vasa-Recta	Ppp2r2d	-0.6528093	-0.82636213	0.513879214	0.894399132
Asc-Vasa-Recta	Gm27003	-0.6532022	-2.613943	0.513625949	0.89428277
Asc-Vasa-Recta	Rnf19b	-0.653671	-1.8362969	0.513323763	0.894102654
Asc-Vasa-Recta	Vmn1r20	-0.6552401	-2.303157	0.512313161	0.892900866
Asc-Vasa-Recta	Serinc2	-0.6558326	-1.6945063	0.511931839	0.892515557
Asc-Vasa-Recta	Gm39469	-0.65645754	-3.2347002	0.511529762	0.89200071
Asc-Vasa-Recta	Kdm5c	-0.6565359	-0.9054157	0.511479374	0.89200071
Asc-Vasa-Recta	Pla1a	-0.65780497	-23.656628	0.510663451	0.891156015
Asc-Vasa-Recta	Lgals4	-0.65851176	-1.4953046	0.510209337	0.890720699
Asc-Vasa-Recta	Esrp2	-0.65858316	-23.12822	0.51016349	0.890720699
Asc-Vasa-Recta	Nsd2	-0.6589023	-1.1942708	0.509958509	0.890655035
Asc-Vasa-Recta	Plcxd2	-0.65914893	-4.137077	0.509800144	0.890471524
Asc-Vasa-Recta	Nadsyn1	-0.6591634	-1.8219726	0.509790829	0.890471524
Asc-Vasa-Recta	Tfap2a	-0.66008085	-1.8729572	0.509201943	0.88998486
Asc-Vasa-Recta	Chn1	-0.66029847	-3.84462	0.509062316	0.889833899
Asc-Vasa-Recta	Otud3	-0.6616958	-23.28259	0.508166206	0.888939282
Asc-Vasa-Recta	Cxadr	-0.66251165	-1.5892258	0.507643361	0.888375882
Asc-Vasa-Recta	Ankrd6	-0.66257375	-2.4893293	0.507603583	0.888375882
Asc-Vasa-Recta	Pi4k2b	-0.66266894	-1.606547	0.507542618	0.888375882
Asc-Vasa-Recta	Slc17a4	-0.6632521	-23.140936	0.507169104	0.887917913
Asc-Vasa-Recta	Fabp7	-0.66377085	-23.150236	0.506836965	0.887801536
Asc-Vasa-Recta	Elmo3	-0.66382134	-3.5567164	0.506804649	0.887801536
Asc-Vasa-Recta	Fntb	-0.6648113	-2.6837373	0.506171175	0.886914237
Asc-Vasa-Recta	Mast3	-0.6651154	-1.9467754	0.505976687	0.886666435
Asc-Vasa-Recta	Ift88	-0.66569453	-0.9601647	0.505606376	0.886203392
Asc-Vasa-Recta	Gcat	-0.66652954	-0.9520331	0.505072683	0.885559681
Asc-Vasa-Recta	Brwd3	-0.6670095	-1.5629458	0.504766101	0.88528779
Asc-Vasa-Recta	Ndst1	-0.6673042	-0.7668729	0.504577826	0.885236339
Asc-Vasa-Recta	Coq7	-0.6674075	-0.7089592	0.504511864	0.885213561
Asc-Vasa-Recta	Memo1	-0.6676791	-0.9306657	0.504338459	0.885213561
Asc-Vasa-Recta	Pacsin3	-0.66843987	-23.346714	0.503852869	0.884893588
Asc-Vasa-Recta	Atp7a	-0.6689499	-1.2355518	0.503527429	0.88450797
Asc-Vasa-Recta	Slc6a20a	-0.6692023	-2.3742232	0.503366416	0.8843181
Asc-Vasa-Recta	Phgdh	-0.6696648	-4.028169	0.503071481	0.884063213
Asc-Vasa-Recta	Tmem184a	-0.670436	-3.8753452	0.502579879	0.883714709
Asc-Vasa-Recta	F2rl1	-0.6706635	-3.818907	0.502434926	0.883610691
Asc-Vasa-Recta	Zfp974	-0.67171496	-1.6950183	0.501765172	0.882897459
Asc-Vasa-Recta	Snx31	-0.6728494	-23.267477	0.501043094	0.882463271
Asc-Vasa-Recta	Lrig1	-0.6732034	-2.6667454	0.500817903	0.882252645
Asc-Vasa-Recta	Fam135a	-0.67323935	-0.90100867	0.500795018	0.882252645
Asc-Vasa-Recta	Prlr	-0.6739763	-2.2643561	0.500326362	0.881758589
Asc-Vasa-Recta	Gid4	-0.6749257	-1.2286165	0.499722987	0.880881042
Asc-Vasa-Recta	Slx4ip	-0.6765638	-1.0071372	0.498682744	0.879325661
Asc-Vasa-Recta	Ikzf2	-0.67687774	-1.2182548	0.498483523	0.879067143
Asc-Vasa-Recta	Ndufb10	-0.6770478	-0.57100254	0.498375644	0.879028758
Asc-Vasa-Recta	Alyref	-0.6784434	-1.1224952	0.497490628	0.877872099
Asc-Vasa-Recta	Acad8	-0.67908686	-1.0136083	0.497082809	0.877430452
Asc-Vasa-Recta	Inpp5f	-0.680114	-0.631702	0.496432286	0.876467357
Asc-Vasa-Recta	Micu2	-0.6801447	-0.8913638	0.496412814	0.876467357
Asc-Vasa-Recta	Baz1a	-0.6802567	-1.1142324	0.49634191	0.876467357
Asc-Vasa-Recta	Sh3pxd2a	-0.68075055	-1.9158081	0.496029336	0.876467357
Asc-Vasa-Recta	Hmg20a	-0.68143183	-0.8664861	0.495598297	0.876198491
Asc-Vasa-Recta	Phactr1	-0.6814713	-1.7766312	0.495573337	0.876198491
Asc-Vasa-Recta	Abhd11os	-0.6816686	-23.279003	0.495448545	0.876198491
Asc-Vasa-Recta	Aebp2	-0.6817382	-0.98594683	0.495404504	0.876198491
Asc-Vasa-Recta	Mgp	-0.6823173	-2.1510794	0.495038318	0.875857185
Asc-Vasa-Recta	Serpina1f	-0.6827061	-23.599257	0.494792562	0.875607808
Asc-Vasa-Recta	Gm3448	-0.68272704	-1.0597501	0.49477936	0.875607808
Asc-Vasa-Recta	Adrb2	-0.6830804	-3.4672267	0.494556039	0.875467406
Asc-Vasa-Recta	Hoxc9	-0.6841104	-2.9455085	0.493905452	0.874779117
Asc-Vasa-Recta	Pld1	-0.6844052	-1.3272444	0.49371934	0.874542187
Asc-Vasa-Recta	E2f3	-0.68477714	-2.508994	0.493484555	0.874311678
Asc-Vasa-Recta	Ncs1	-0.6847812	-23.264704	0.493481992	0.874311678
Asc-Vasa-Recta	Frs2	-0.68504	-0.99663967	0.493318667	0.874203162
Asc-Vasa-Recta	Kctd6	-0.6853354	-1.5066969	0.493132308	0.874023352
Asc-Vasa-Recta	Zmynd12	-0.6858083	-4.296442	0.492833992	0.873993119
Asc-Vasa-Recta	Adamts15	-0.68633753	-23.271765	0.492500285	0.873494031
Asc-Vasa-Recta	Sun3	-0.68659693	-23.235388	0.492336769	0.873296717
Asc-Vasa-Recta	Ubap1	-0.688903	-0.9189858	0.490884331	0.871683338
Asc-Vasa-Recta	Dusp15	-0.6891908	-23.600538	0.490703212	0.871683338
Asc-Vasa-Recta	Piga	-0.6898552	-1.5554681	0.490285242	0.871044775
Asc-Vasa-Recta	Pex6	-0.69053006	-0.88263595	0.489860898	0.870753802
Asc-Vasa-Recta	Gm53	-0.69055444	-1.9113977	0.489845577	0.870753802
Asc-Vasa-Recta	Mfn2	-0.69226164	-0.8785298	0.488773028	0.869560108
Asc-Vasa-Recta	Slc10a5	-0.6923034	-23.004583	0.488746796	0.869560108
Asc-Vasa-Recta	Nbeal2	-0.69255644	-2.0363617	0.488587958	0.869415995
Asc-Vasa-Recta	Vstm5	-0.6930352	-2.9615786	0.488287481	0.869021164
Asc-Vasa-Recta	Msantd2	-0.6942346	-1.134168	0.487535088	0.868189681
Asc-Vasa-Recta	Ube3b	-0.6949472	-1.1295004	0.487088389	0.867579138
Asc-Vasa-Recta	Eda	-0.6951567	-23.777359	0.486957113	0.867437783
Asc-Vasa-Recta	Zbtb7c	-0.6971169	-3.097657	0.485729648	0.865765137
Asc-Vasa-Recta	Sms	-0.69804186	-0.6195184	0.485151018	0.86502097
Asc-Vasa-Recta	Mvb12b	-0.69812715	-0.8966054	0.485097675	0.86502097
Asc-Vasa-Recta	Src	-0.6982693	-23.209944	0.485008777	0.864981498
Asc-Vasa-Recta	Marveld2	-0.69834244	-3.2399738	0.484963061	0.864981498
Asc-Vasa-Recta	Mta3	-0.6991131	-1.2569498	0.484481377	0.864409965
Asc-Vasa-Recta	Gm44899	-0.7019007	-23.4128	0.482741065	0.861986017
Asc-Vasa-Recta	Nat2	-0.7031002	-2.9371142	0.481993314	0.861179765
Asc-Vasa-Recta	Large2	-0.70371646	-23.365025	0.481609373	0.860940517
Asc-Vasa-Recta	Kctd9	-0.70446736	-1.6011232	0.481141783	0.860196667
Asc-Vasa-Recta	Gm28905	-0.7044946	-23.381968	0.481124804	0.860196667
Asc-Vasa-Recta	Wnk3	-0.70579153	-23.639042	0.48031778	0.859335187
Asc-Vasa-Recta	Samd8	-0.7070438	-0.60319716	0.47953926	0.858249946
Asc-Vasa-Recta	Sergef	-0.7070461	-1.3863492	0.479537818	0.858249946
Asc-Vasa-Recta	Usp33	-0.707421	-0.9596784	0.479304901	0.858106246
Asc-Vasa-Recta	Dctpp1	-0.7074784	-0.84218234	0.479269212	0.858106246
Asc-Vasa-Recta	Prepl	-0.70821714	-1.4247677	0.478810429	0.857955429
Asc-Vasa-Recta	Dact2	-0.70916355	-23.243565	0.478222975	0.857363485
Asc-Vasa-Recta	Tjp3	-0.7093394	-4.002235	0.478113883	0.857363485
Asc-Vasa-Recta	Catsper2	-0.7105487	-2.2173584	0.477363935	0.856558633
Asc-Vasa-Recta	Hba-a2	-0.7108151	-4.8456817	0.477198845	0.856354367
Asc-Vasa-Recta	Gm13855	-0.7108441	-3.1973984	0.477180864	0.856354367
Asc-Vasa-Recta	Ulk4	-0.71091664	-2.3827915	0.477135911	0.856354367
Asc-Vasa-Recta	Dcun1d1	-0.71093225	-0.9144091	0.477126202	0.856354367
Asc-Vasa-Recta	C8g	-0.7109793	-23.42571	0.477097074	0.856354367
Asc-Vasa-Recta	Abca5	-0.7120412	-2.4216034	0.476439263	0.855542573
Asc-Vasa-Recta	1700028J19Rik	-0.712795	-23.439589	0.475972626	0.854980285
Asc-Vasa-Recta	Nme4	-0.712795	-23.282589	0.475972626	0.854980285
Asc-Vasa-Recta	Slc25a34	-0.71331376	-23.20022	0.475651622	0.854678362
Asc-Vasa-Recta	Suox	-0.7134803	-1.3774188	0.475548596	0.854586092
Asc-Vasa-Recta	Iqank1	-0.7148701	-23.495176	0.474689323	0.853776524
Asc-Vasa-Recta	Aldh3b3	-0.71590763	-23.188776	0.474048385	0.853359239
Asc-Vasa-Recta	mt-Tt	-0.71619546	-1.9502071	0.47387067	0.853314477
Asc-Vasa-Recta	Rab27a	-0.7168007	-1.5237949	0.473497087	0.85291751
Asc-Vasa-Recta	Myh14	-0.71695095	-2.2308517	0.473404343	0.852842389
Asc-Vasa-Recta	Id4	-0.71703917	-2.3548384	0.473349918	0.852842389
Asc-Vasa-Recta	Nubpl	-0.71834135	-1.2460644	0.472546845	0.852032506
Asc-Vasa-Recta	Pkia	-0.719112	-0.9922385	0.472071939	0.85145186
Asc-Vasa-Recta	Gmeb2	-0.71993077	-1.2889384	0.471567641	0.850817807
Asc-Vasa-Recta	Eefsec	-0.7226047	-1.1499665	0.469922788	0.848704492
Asc-Vasa-Recta	Hnmt	-0.7254057	-2.3029926	0.468203167	0.846194503
Asc-Vasa-Recta	Hdac8	-0.7254446	-1.3372678	0.468179323	0.846194503
Asc-Vasa-Recta	Hba-a1	-0.73009384	-3.8477705	0.465332833	0.842285658
Asc-Vasa-Recta	Suco	-0.7301751	-0.9889961	0.46528318	0.842285658
Asc-Vasa-Recta	Nrip1	-0.7304478	-0.5900464	0.465116508	0.842285658
Asc-Vasa-Recta	Kdm4a	-0.73203254	-1.1229178	0.464148697	0.841156245
Asc-Vasa-Recta	Fam163a	-0.732249	-23.463593	0.4640166	0.841099303
Asc-Vasa-Recta	Hps5	-0.7323349	-0.86679465	0.463964192	0.841095551
Asc-Vasa-Recta	Hsbp1l1	-0.73276776	-23.42668	0.463700078	0.840799198
Asc-Vasa-Recta	AW554918	-0.7329993	-1.1206852	0.463558851	0.840634343
Asc-Vasa-Recta	Acot2	-0.7330289	-0.97711515	0.463540801	0.840634343
Asc-Vasa-Recta	Mrpl51	-0.7338686	-0.66729295	0.463028842	0.839855506
Asc-Vasa-Recta	Dld	-0.7338837	-0.6747425	0.463019646	0.839855506
Asc-Vasa-Recta	Hectd4	-0.73438674	-1.0757842	0.462713049	0.8396473
Asc-Vasa-Recta	Bcat1	-0.7344976	-4.6551185	0.462645521	0.839615946
Asc-Vasa-Recta	Serf1	-0.7352009	-1.3226537	0.462217148	0.839147866
Asc-Vasa-Recta	Map2	-0.73588043	-23.72569	0.461803475	0.838614358
Asc-Vasa-Recta	Sh3bp4	-0.7359524	-2.663881	0.461759683	0.838614358
Asc-Vasa-Recta	Gsto1	-0.73638004	-1.1661642	0.461499447	0.838401002
Asc-Vasa-Recta	Methig1	-0.7371774	-23.700874	0.461014504	0.838112431
Asc-Vasa-Recta	Orai1	-0.7376793	-1.5460204	0.460709356	0.837648816
Asc-Vasa-Recta	Ccdc181	-0.7381238	-1.8281168	0.460439226	0.837339902
Asc-Vasa-Recta	Cntn5	-0.7382149	-23.752493	0.46038387	0.837330368
Asc-Vasa-Recta	Spats2	-0.73857296	-1.1369469	0.460166364	0.837025885
Asc-Vasa-Recta	Fbxo10	-0.73902845	-3.4730313	0.459889718	0.837001045
Asc-Vasa-Recta	Gm7932	-0.7410681	-23.318209	0.458652117	0.835727179
Asc-Vasa-Recta	4921539H07Rik	-0.7421353	-4.1959014	0.458005367	0.835004001
Asc-Vasa-Recta	Tiam2	-0.74253106	-2.2368236	0.457765647	0.834658031
Asc-Vasa-Recta	Gm37988	-0.74262446	-23.4741	0.457709066	0.834645944
Asc-Vasa-Recta	Egfem1	-0.74314326	-24.6142	0.457394958	0.834255251
Asc-Vasa-Recta	Hunk	-0.7431688	-1.7649071	0.457379502	0.834255251
Asc-Vasa-Recta	Fam8a1	-0.7431746	-0.9531395	0.457375989	0.834255251
Asc-Vasa-Recta	2200002D01Rik	-0.744869	-1.2767242	0.45635091	0.833169509
Asc-Vasa-Recta	Cxcl12	-0.744974	-3.2229612	0.456287411	0.833169509
Asc-Vasa-Recta	AA986860	-0.7450367	-4.725675	0.456249525	0.833169509
Asc-Vasa-Recta	Maml3	-0.7458097	-1.4758669	0.455782408	0.832768536
Asc-Vasa-Recta	Arhgap45	-0.7462559	-24.073006	0.455512851	0.832412513
Asc-Vasa-Recta	Tmem144	-0.7464393	-2.9555397	0.45540211	0.832346736
Asc-Vasa-Recta	Rnf208	-0.7467747	-23.31322	0.455199591	0.832067604
Asc-Vasa-Recta	Atad3a	-0.7470341	-0.9609505	0.455043007	0.831872385
Asc-Vasa-Recta	Ube4b	-0.74829966	-0.7131943	0.454279436	0.830749162
Asc-Vasa-Recta	Caprin1	-0.7490865	-0.55555713	0.453805062	0.830183665
Asc-Vasa-Recta	Opa1	-0.74993724	-0.77547956	0.453292522	0.829489076
Asc-Vasa-Recta	Scd1	-0.7501467	-23.90199	0.45316636	0.829368224
Asc-Vasa-Recta	Gm16505	-0.7509933	-2.6601098	0.452656672	0.828777404
Asc-Vasa-Recta	Wipf2	-0.7511332	-0.8179989	0.452572512	0.828777404
Asc-Vasa-Recta	Ppp2ca	-0.751569	-0.7825412	0.452310311	0.828657289
Asc-Vasa-Recta	Hoxd10	-0.7540375	-23.475615	0.450826707	0.826681086
Asc-Vasa-Recta	Cadm2	-0.7542969	-23.923384	0.450670974	0.826681086
Asc-Vasa-Recta	Grik5	-0.7544686	-2.5213284	0.450567865	0.826585251
Asc-Vasa-Recta	Pus10	-0.7550124	-1.7960683	0.450241559	0.826209572
Asc-Vasa-Recta	R3hcc1l	-0.7554876	-1.1311258	0.449956455	0.826013486
Asc-Vasa-Recta	Prom2	-0.7566314	-23.479683	0.449270746	0.825383715
Asc-Vasa-Recta	Arhgef39	-0.7571501	-23.340372	0.448959919	0.825035614
Asc-Vasa-Recta	Hist1h4h	-0.7577467	-2.4800375	0.448602655	0.824779554
Asc-Vasa-Recta	Tmem139	-0.7579283	-23.427334	0.448493909	0.824681932
Asc-Vasa-Recta	E230001N04Rik	-0.7584268	-2.5663283	0.448195542	0.824316645
Asc-Vasa-Recta	Marveld3	-0.75926703	-4.613349	0.447692847	0.823752866
Asc-Vasa-Recta	Irs2	-0.7599436	-1.754353	0.447288285	0.823189773
Asc-Vasa-Recta	Gnpda1	-0.76013917	-0.74834394	0.447171396	0.823065307
Asc-Vasa-Recta	Usp54	-0.76055115	-1.7781112	0.446925189	0.822974761
Asc-Vasa-Recta	Brap	-0.76100904	-0.7439424	0.446651677	0.822743124
Asc-Vasa-Recta	Elovl2	-0.7615597	-23.330725	0.446322827	0.822228017
Asc-Vasa-Recta	Plekhg3	-0.76795447	-0.82765776	0.442514253	0.816742588
Asc-Vasa-Recta	Slc2a9	-0.7684303	-2.3655233	0.442231601	0.816311072
Asc-Vasa-Recta	B3galnt2	-0.76851094	-1.1738284	0.442183698	0.816311072
Asc-Vasa-Recta	Per1	-0.7687825	-1.3420326	0.442022437	0.816195479
Asc-Vasa-Recta	Apela	-0.7688028	-1.4512621	0.442010378	0.816195479
Asc-Vasa-Recta	Ift81	-0.76905817	-1.5664393	0.441858797	0.8161639
Asc-Vasa-Recta	Rras2	-0.7692659	-1.0017886	0.441735487	0.8161639
Asc-Vasa-Recta	Scaper	-0.7705228	-1.0056962	0.44098985	0.815279863
Asc-Vasa-Recta	Gm13594	-0.77193516	-23.403505	0.440152816	0.814272963
Asc-Vasa-Recta	Nat8f2	-0.77271336	-23.445545	0.439692046	0.813600709
Asc-Vasa-Recta	Klhl42	-0.77294374	-2.3340957	0.439555689	0.813600709
Asc-Vasa-Recta	Mkrn2os	-0.77297276	-23.3637	0.439538518	0.813600709
Asc-Vasa-Recta	Apoa2	-0.7732321	-23.45363	0.43938502	0.813573171
Asc-Vasa-Recta	Timm8a1	-0.77342016	-1.1939173	0.439273779	0.813531724
Asc-Vasa-Recta	Gm44764	-0.77426964	-23.39717	0.438771337	0.813067569
Asc-Vasa-Recta	Col8a1	-0.77504784	-23.822891	0.438311398	0.812665907
Asc-Vasa-Recta	Hacd3	-0.77721924	-1.1485682	0.437029427	0.811008962
Asc-Vasa-Recta	Rtkn	-0.7797168	-23.559713	0.435557593	0.808816607
Asc-Vasa-Recta	Mrpl37	-0.7797946	-1.0109663	0.435511815	0.808816607
Asc-Vasa-Recta	Dcaf5	-0.7811257	-1.1087431	0.434728556	0.80763614
Asc-Vasa-Recta	Mef2d	-0.7814426	-1.7455965	0.434542251	0.807469581
Asc-Vasa-Recta	Znrf3	-0.7830877	-0.77378786	0.433575638	0.806152066
Asc-Vasa-Recta	Trp53inp1	-0.7845395	-1.0559498	0.432723597	0.804985369
Asc-Vasa-Recta	Sgpl1	-0.78477514	-1.2838458	0.432585428	0.804907562
Asc-Vasa-Recta	Lzts3	-0.7849144	-1.2004688	0.432503763	0.804907562
Asc-Vasa-Recta	Gm42697	-0.78516394	-23.797441	0.43235747	0.804907562
Asc-Vasa-Recta	Romo1	-0.7855678	-0.5960506	0.43212074	0.804849565
Asc-Vasa-Recta	C920021L13Rik	-0.7864875	-1.2277672	0.431581915	0.804204552
Asc-Vasa-Recta	Purg	-0.7865206	-2.4065702	0.431562545	0.804204552
Asc-Vasa-Recta	Nsmce4a	-0.78890556	-0.8914707	0.430167192	0.80203455
Asc-Vasa-Recta	Megf9	-0.789299	-1.9699037	0.429937262	0.801855308
Asc-Vasa-Recta	N4bp2l1	-0.7893141	-23.489841	0.429928446	0.801855308
Asc-Vasa-Recta	Impa2	-0.78936225	-4.2107115	0.429900303	0.801855308
Asc-Vasa-Recta	Erich6b	-0.7921697	-3.801812	0.428261745	0.799712283
Asc-Vasa-Recta	Nrf1	-0.79227877	-0.8476626	0.428198146	0.799682891
Asc-Vasa-Recta	Mansc4	-0.79242676	-23.494528	0.42811189	0.799611174
Asc-Vasa-Recta	Sec24a	-0.7929391	-0.84341913	0.427813285	0.79914278
Asc-Vasa-Recta	Mettl27	-0.79335	-0.9320284	0.427573947	0.798960211
Asc-Vasa-Recta	Mthfd2l	-0.7938879	-1.155945	0.427260695	0.798646263
Asc-Vasa-Recta	Myof	-0.7940028	-1.8945603	0.427193804	0.798610569
Asc-Vasa-Recta	A330040F15Rik	-0.7953438	-4.142104	0.426413523	0.797668136
Asc-Vasa-Recta	Lypd6b	-0.7970957	-23.982294	0.425395449	0.796496252
Asc-Vasa-Recta	E230016M11Rik	-0.7970992	-1.4219918	0.425393427	0.796496252
Asc-Vasa-Recta	Pfdn1	-0.79737484	-0.6760366	0.425233376	0.796371271
Asc-Vasa-Recta	Bicdl1	-0.79816693	-1.5563232	0.424773636	0.795867087
Asc-Vasa-Recta	Gprin3	-0.7996896	-23.61779	0.423890674	0.794569135
Asc-Vasa-Recta	Epb41l4b	-0.8005681	-3.1111565	0.423381709	0.794030998
Asc-Vasa-Recta	Pnpo	-0.8012569	-1.7489024	0.422982924	0.793579797
Asc-Vasa-Recta	3110045C21Rik	-0.80261594	-2.94386	0.422196748	0.792460735
Asc-Vasa-Recta	Slc39a5	-0.8043197	-3.5992773	0.421212386	0.791277442
Asc-Vasa-Recta	Zpbp	-0.8054953	-4.657591	0.420533909	0.790405071
Asc-Vasa-Recta	2610307P16Rik	-0.8059584	-1.5961908	0.420266847	0.789991984
Asc-Vasa-Recta	Kynu	-0.80620676	-3.444676	0.420123652	0.789900539
Asc-Vasa-Recta	Scn4b	-0.8064336	-23.633436	0.41999286	0.789743496
Asc-Vasa-Recta	Bnip3	-0.80680037	-1.0898322	0.419781504	0.789612648
Asc-Vasa-Recta	Ipo8	-0.8079789	-0.83217645	0.419102712	0.788779817
Asc-Vasa-Recta	Rogdi	-0.8085824	-0.56107825	0.418755378	0.788392519
Asc-Vasa-Recta	Slc35f1	-0.80942035	-3.258911	0.418273398	0.788017839
Asc-Vasa-Recta	Pnpla1	-0.8108432	-23.368546	0.417455717	0.786743466
Asc-Vasa-Recta	Arl5a	-0.81113744	-1.083945	0.417286762	0.786599178
Asc-Vasa-Recta	Dgkg	-0.81227535	-2.077452	0.416633652	0.785725924
Asc-Vasa-Recta	Slc41a2	-0.8123995	-23.503525	0.416562415	0.785725924
Asc-Vasa-Recta	Naprt	-0.81269896	-2.334073	0.416390679	0.785622387
Asc-Vasa-Recta	0610040F04Rik	-0.81354964	-3.279192	0.41590299	0.785056831
Asc-Vasa-Recta	Ubiad1	-0.81478333	-1.89193	0.415196341	0.784077268
Asc-Vasa-Recta	Rdh5	-0.8160309	-23.52456	0.414482437	0.783171665
Asc-Vasa-Recta	Camk1d	-0.8165892	-1.8573589	0.414163241	0.782834117
Asc-Vasa-Recta	Itprid2	-0.8170627	-1.0541782	0.413892603	0.782411076
Asc-Vasa-Recta	Osbp2	-0.81740505	-2.3939524	0.413696986	0.782221414
Asc-Vasa-Recta	Dip2b	-0.81869155	-1.103254	0.412962421	0.781448368
Asc-Vasa-Recta	Map3k15	-0.8188842	-23.573479	0.412852485	0.781328821
Asc-Vasa-Recta	Etfrf1	-0.81897587	-0.9712505	0.412800172	0.781318313
Asc-Vasa-Recta	Baz2b	-0.8193693	-0.6807495	0.412575735	0.781070468
Asc-Vasa-Recta	1700088E04Rik	-0.82018113	-23.51424	0.412112855	0.780547913
Asc-Vasa-Recta	Robo2	-0.82069993	-24.637306	0.411817223	0.780076406
Asc-Vasa-Recta	Unc13b	-0.8218535	-2.9229825	0.411160273	0.779142651
Asc-Vasa-Recta	Gm45051	-0.8219916	-1.5497142	0.411081666	0.779124723
Asc-Vasa-Recta	Irf6	-0.82199687	-23.371332	0.411078694	0.779124723
Asc-Vasa-Recta	Lrp1b	-0.8222562	-23.664982	0.410931082	0.779104443
Asc-Vasa-Recta	Ankrd29	-0.823241	-1.3942747	0.410370974	0.778572568
Asc-Vasa-Recta	Rev1	-0.82426226	-1.0752485	0.409790551	0.777559655
Asc-Vasa-Recta	Tmem207	-0.8253689	-24.445219	0.409162202	0.776896731
Asc-Vasa-Recta	Plxnb1	-0.8264064	-23.597097	0.408573583	0.776043652
Asc-Vasa-Recta	Slc4a9	-0.82693505	-3.6836436	0.408273872	0.775650724
Asc-Vasa-Recta	Zfyve1	-0.8274231	-1.0052956	0.407997306	0.775477986
Asc-Vasa-Recta	Lrpprc	-0.8283016	-0.76785725	0.407499702	0.77494216
Asc-Vasa-Recta	Ice2	-0.83046377	-1.425036	0.406276628	0.77291087
Asc-Vasa-Recta	Fbxw8	-0.8313011	-1.9761012	0.405803546	0.772274653
Asc-Vasa-Recta	Fam117a	-0.8315338	-2.9774652	0.405672139	0.772112515
Asc-Vasa-Recta	Col19a1	-0.8321129	-23.640709	0.405345205	0.771753991
Asc-Vasa-Recta	Mar/05	-0.83258647	-0.7848878	0.405078009	0.771421068
Asc-Vasa-Recta	Mettl15	-0.8328319	-1.4442924	0.404939541	0.771245273
Asc-Vasa-Recta	Gpat3	-0.83303326	-3.4148016	0.404825972	0.771116868
Asc-Vasa-Recta	Trappc10	-0.8340604	-1.2814155	0.40424697	0.770453134
Asc-Vasa-Recta	Pak6	-0.8349662	-23.89989	0.403736748	0.769744104
Asc-Vasa-Recta	2500002B13Rik	-0.83608556	-1.6422708	0.403106776	0.769264528
Asc-Vasa-Recta	Amy1	-0.83644825	-3.1896808	0.40290279	0.76911947
Asc-Vasa-Recta	Rarres2	-0.8365225	-23.699879	0.402861021	0.76911947
Asc-Vasa-Recta	Fam107a	-0.83732677	-3.6313832	0.402408911	0.768527888
Asc-Vasa-Recta	Gm3336	-0.8391164	-23.660633	0.401404009	0.766871665
Asc-Vasa-Recta	Idh3a	-0.83945876	-0.7713469	0.401211933	0.76659236
Asc-Vasa-Recta	Abl2	-0.83985335	-1.1915722	0.400990626	0.766257132
Asc-Vasa-Recta	Skap1	-0.83989453	-24.06105	0.400967523	0.766257132
Asc-Vasa-Recta	Dna2	-0.8399154	-4.1506805	0.400955809	0.766257132
Asc-Vasa-Recta	Sv2a	-0.8400129	-4.162224	0.400901147	0.766257132
Asc-Vasa-Recta	Slc14a2	-0.8403147	-5.3441033	0.400731984	0.766120196
Asc-Vasa-Recta	Slc2a4	-0.8406727	-23.715225	0.400531322	0.76608034
Asc-Vasa-Recta	Ccdc162	-0.8406727	-23.792774	0.400531322	0.76608034
Asc-Vasa-Recta	Acvr2b	-0.8426944	-1.3748629	0.399399378	0.764395036
Asc-Vasa-Recta	0610009L18Rik	-0.8433565	-2.1379278	0.399029089	0.763906628
Asc-Vasa-Recta	Slc27a4	-0.84352016	-2.037971	0.398937603	0.763819
Asc-Vasa-Recta	Polr3b	-0.84361935	-1.4852101	0.398882134	0.763819
Asc-Vasa-Recta	Ppm1a	-0.84468186	-0.74415857	0.398288482	0.763188331
Asc-Vasa-Recta	Cyp2j9	-0.8448867	-2.869315	0.398174093	0.763188331
Asc-Vasa-Recta	Rassf7	-0.84589875	-2.5746062	0.397609241	0.76223644
Asc-Vasa-Recta	Arhgef17	-0.8471852	-3.6732876	0.396891891	0.761472799
Asc-Vasa-Recta	Pllp	-0.84767616	-23.562065	0.396618359	0.761122793
Asc-Vasa-Recta	Gfm2	-0.84772027	-0.94433016	0.396593792	0.761122793
Asc-Vasa-Recta	Gm48765	-0.8483934	-3.011041	0.396218934	0.760793171
Asc-Vasa-Recta	Klhdc8a	-0.8484543	-23.64455	0.396185014	0.760793171
Asc-Vasa-Recta	Chac2	-0.8485413	-1.3276074	0.396136559	0.760793171
Asc-Vasa-Recta	Pappa	-0.8490433	-3.6845403	0.395857206	0.760535593
Asc-Vasa-Recta	Rfx7	-0.84904385	-0.8229412	0.395856883	0.760535593
Asc-Vasa-Recta	Dnph1	-0.850794	-4.2036586	0.394883794	0.759101853
Asc-Vasa-Recta	Gm15417	-0.85171145	-1.5495068	0.394374274	0.758209613
Asc-Vasa-Recta	Fbxo40	-0.8518263	-23.490747	0.394310492	0.758209613
Asc-Vasa-Recta	Pgk1	-0.8529213	-0.64616627	0.393702936	0.75718029
Asc-Vasa-Recta	Ncald	-0.85332984	-2.4472039	0.393476415	0.756831751
Asc-Vasa-Recta	Mapkapk3	-0.85370123	-2.5862482	0.393270556	0.756522877
Asc-Vasa-Recta	Smad4	-0.8552442	-0.9754362	0.392415972	0.755487784
Asc-Vasa-Recta	Timmdc1	-0.85586566	-1.0085099	0.392072079	0.754999696
Asc-Vasa-Recta	Chmp4c	-0.85664386	-4.9780974	0.391641748	0.754431861
Asc-Vasa-Recta	Dzip1l	-0.8568661	-1.73872	0.391518894	0.754431861
Asc-Vasa-Recta	Ak1	-0.8583888	-3.6298192	0.390677834	0.753356714
Asc-Vasa-Recta	Bola3	-0.8584201	-0.7370552	0.390660537	0.753356714
Asc-Vasa-Recta	Plekhh1	-0.85908914	-23.687784	0.390291328	0.752872062
Asc-Vasa-Recta	Eya3	-0.859453	-1.2436297	0.390090642	0.75257182
Asc-Vasa-Recta	Agrp	-0.86012673	-24.141653	0.389719201	0.752115747
Asc-Vasa-Recta	Gm11992	-0.8601992	-2.2436967	0.389679223	0.752115747
Asc-Vasa-Recta	Nup160	-0.8611219	-1.9653066	0.389170913	0.751231144
Asc-Vasa-Recta	Dsp	-0.861683	-23.87054	0.388861968	0.750981811
Asc-Vasa-Recta	Pacrg	-0.86297995	-23.730152	0.388148485	0.750094886
Asc-Vasa-Recta	1810059H22Rik	-0.86318827	-1.0782367	0.388033955	0.750076278
Asc-Vasa-Recta	Gsap	-0.86401343	-1.655786	0.387580504	0.749546602
Asc-Vasa-Recta	Gm26542	-0.8641846	-3.516495	0.387486474	0.749451498
Asc-Vasa-Recta	Gak	-0.86773366	-0.9917914	0.385540163	0.746637758
Asc-Vasa-Recta	Gca	-0.86916	-3.3901403	0.384759632	0.745471787
Asc-Vasa-Recta	Dvl1	-0.870891	-1.0123011	0.383813688	0.743984097
Asc-Vasa-Recta	Thbs1	-0.8713413	-4.155828	0.383567843	0.743680099
Asc-Vasa-Recta	Tada2a	-0.87209505	-1.1305636	0.383156522	0.743227575
Asc-Vasa-Recta	Nsmce2	-0.8726626	-0.87792873	0.382847022	0.742885947
Asc-Vasa-Recta	Oxgr1	-0.87283665	-23.952526	0.382752114	0.742874327
Asc-Vasa-Recta	Ephb2	-0.87438023	-4.1139455	0.381911228	0.741673026
Asc-Vasa-Recta	Azgp1	-0.8759493	-23.76647	0.381057595	0.740187324
Asc-Vasa-Recta	4933406I18Rik	-0.87724626	-24.215878	0.380352907	0.739076256
Asc-Vasa-Recta	Nrxn2	-0.87735826	-2.4749515	0.380292093	0.739044031
Asc-Vasa-Recta	Btrc	-0.8795494	-1.1266589	0.37910347	0.73708252
Asc-Vasa-Recta	Wnt5b	-0.8801221	-4.3263927	0.378793156	0.736645117
Asc-Vasa-Recta	Ptges2	-0.8803856	-1.1437002	0.37865047	0.736539081
Asc-Vasa-Recta	Acp5	-0.8804059	-2.9299757	0.378639472	0.736539081
Asc-Vasa-Recta	Stk3	-0.8811742	-1.0954595	0.378223554	0.736222898
Asc-Vasa-Recta	Halr1	-0.8813964	-23.677467	0.378103292	0.736074554
Asc-Vasa-Recta	Nufip2	-0.88334095	-0.68883824	0.377052081	0.73437035
Asc-Vasa-Recta	Amot	-0.8841615	-1.8778791	0.37660905	0.733592984
Asc-Vasa-Recta	Prcp	-0.88449806	-0.89240724	0.376427419	0.733410184
Asc-Vasa-Recta	Slc35g1	-0.8850708	-3.0252814	0.376118457	0.732893679
Asc-Vasa-Recta	Col5a2	-0.8852872	-24.139454	0.376001737	0.732837165
Asc-Vasa-Recta	Hacd1	-0.8863352	-1.6145103	0.375436915	0.731978364
Asc-Vasa-Recta	Mpv17l	-0.8863352	-0.83856136	0.375436915	0.731978364
Asc-Vasa-Recta	Nf2	-0.8867037	-0.94938815	0.375238446	0.731969586
Asc-Vasa-Recta	Sik1	-0.8868633	-1.9381342	0.375152514	0.731950416
Asc-Vasa-Recta	Ndufv2	-0.8874917	-0.6167606	0.374814219	0.73154664
Asc-Vasa-Recta	Hpd	-0.8878811	-23.590105	0.374604714	0.731394037
Asc-Vasa-Recta	Slc25a48	-0.88797164	-1.4801288	0.374556017	0.731384421
Asc-Vasa-Recta	Tep1	-0.8882525	-2.9979076	0.374404956	0.731260364
Asc-Vasa-Recta	AW549877	-0.88911074	-0.68880755	0.37394358	0.730530021
Asc-Vasa-Recta	Slc44a3	-0.8899254	-4.806567	0.373505925	0.729818188
Asc-Vasa-Recta	Tspan33	-0.89015293	-1.34424	0.373383788	0.729777717
Asc-Vasa-Recta	Cog5	-0.8947633	-1.0083286	0.370913653	0.72630918
Asc-Vasa-Recta	Ergic1	-0.89647394	-0.9457627	0.369999694	0.724774312
Asc-Vasa-Recta	Catspere2	-0.89670026	-23.886646	0.369878888	0.724622622
Asc-Vasa-Recta	Pla2g6	-0.89721555	-3.112478	0.369603914	0.724350233
Asc-Vasa-Recta	Aldh5a1	-0.8983419	-2.9456859	0.369003316	0.723501105
Asc-Vasa-Recta	Fmo4	-0.89903474	-23.58159	0.368634162	0.722946974
Asc-Vasa-Recta	Acat2	-0.8990643	-1.2641693	0.368618399	0.722946974
Asc-Vasa-Recta	Cdc34	-0.90138024	-1.0573043	0.367386186	0.721346155
Asc-Vasa-Recta	Sntb1	-0.9033689	-3.926393	0.366330157	0.719441771
Asc-Vasa-Recta	Gpatch8	-0.9036265	-0.75383854	0.366193477	0.719257882
Asc-Vasa-Recta	C77080	-0.9038302	-1.5202631	0.366085448	0.719130233
Asc-Vasa-Recta	Cbfa2t2	-0.9038511	-0.81420726	0.36607437	0.719130233
Asc-Vasa-Recta	Esrp1	-0.9039631	-23.859241	0.366014979	0.719130233
Asc-Vasa-Recta	Slc2a13	-0.90424687	-4.9227552	0.365864529	0.719034394
Asc-Vasa-Recta	Rab38	-0.9050006	-23.67565	0.365465055	0.718502837
Asc-Vasa-Recta	Gm19696	-0.9060991	-4.492679	0.3648834	0.717528154
Asc-Vasa-Recta	Cpox	-0.90712386	-0.8582019	0.364341289	0.716883961
Asc-Vasa-Recta	Ccdc58	-0.90726024	-0.84754825	0.364269189	0.716826507
Asc-Vasa-Recta	Kif20b	-0.90859956	-3.9914997	0.363561546	0.715518242
Asc-Vasa-Recta	Nav2	-0.9086199	-0.95710355	0.363550822	0.715518242
Asc-Vasa-Recta	Mtmr1	-0.90877825	-1.6915245	0.363467177	0.715501068
Asc-Vasa-Recta	Acot3	-0.9093394	-4.296907	0.363170995	0.715190826
Asc-Vasa-Recta	Mfsd4b3-ps	-0.9096719	-2.665333	0.362995562	0.715005912
Asc-Vasa-Recta	Zfpm2	-0.9101884	-24.373638	0.36272318	0.714794388
Asc-Vasa-Recta	Bicra	-0.9101895	-1.2998394	0.362722568	0.714794388
Asc-Vasa-Recta	Wdtc1	-0.9115851	-1.01227	0.361987166	0.713596455
Asc-Vasa-Recta	Gnmt	-0.9120795	-3.1923723	0.361726865	0.713251615
Asc-Vasa-Recta	Gm12962	-0.91278225	-23.707293	0.361357085	0.712774825
Asc-Vasa-Recta	2010204K13Rik	-0.9130416	-23.573511	0.361220654	0.712656663
Asc-Vasa-Recta	Lsm14b	-0.91477954	-1.8140037	0.360307363	0.711376076
Asc-Vasa-Recta	Car3	-0.91560125	-3.434958	0.359876076	0.710944591
Asc-Vasa-Recta	Tnks	-0.91663355	-1.0958033	0.359334685	0.709958998
Asc-Vasa-Recta	Abi1	-0.91692543	-0.869333	0.359181703	0.709802561
Asc-Vasa-Recta	Efemp1	-0.91747266	-4.737618	0.358895011	0.709509789
Asc-Vasa-Recta	Tmem65	-0.9182955	-1.5186621	0.358464179	0.708909689
Asc-Vasa-Recta	Ctdspl	-0.91892976	-0.8614171	0.358132314	0.708412868
Asc-Vasa-Recta	Rtn4rl1	-0.91900754	-23.90221	0.358091641	0.708412868
Asc-Vasa-Recta	Palm3	-0.9192669	-23.710707	0.357955985	0.708257383
Asc-Vasa-Recta	Pqlc2	-0.91985244	-1.4119737	0.357649892	0.707902622
Asc-Vasa-Recta	Chd2	-0.921136	-0.8812144	0.356979429	0.707061319
Asc-Vasa-Recta	Evl	-0.92267084	-2.6866584	0.356178763	0.706134489
Asc-Vasa-Recta	Ppil6	-0.92381227	-2.0808098	0.355584069	0.705133421
Asc-Vasa-Recta	Spns2	-0.92488927	-2.766745	0.355023508	0.704356186
Asc-Vasa-Recta	Lin7a	-0.9267868	-4.5647197	0.354037241	0.703234457
Asc-Vasa-Recta	Cpne4	-0.9267891	-23.815208	0.354036035	0.703234457
Asc-Vasa-Recta	Fxn	-0.92710245	-1.361127	0.353873332	0.703159652
Asc-Vasa-Recta	Gpd2	-0.9274019	-1.1218778	0.353717905	0.703018017
Asc-Vasa-Recta	Mapkapk2	-0.9301977	-1.047566	0.352268729	0.700804643
Asc-Vasa-Recta	Ino80dos	-0.9327219	-1.4225398	0.350963554	0.698790517
Asc-Vasa-Recta	Tcaim	-0.93308115	-1.0436429	0.350778078	0.698504458
Asc-Vasa-Recta	Ninl	-0.9340183	-1.4395915	0.350294456	0.697957318
Asc-Vasa-Recta	Cckar	-0.93820214	-23.642544	0.348140539	0.695074712
Asc-Vasa-Recta	Cables1	-0.93876964	-1.9953175	0.347849021	0.694741727
Asc-Vasa-Recta	Dcdc2a	-0.9397585	-23.878168	0.34734147	0.693827605
Asc-Vasa-Recta	Lats1	-0.93990237	-1.5372956	0.347267641	0.693827605
Asc-Vasa-Recta	D230025D16Rik	-0.94003814	-1.8390827	0.347197988	0.693791005
Asc-Vasa-Recta	Lrrc8b	-0.94324887	-2.3949149	0.345553623	0.69114861
Asc-Vasa-Recta	Abr	-0.9435715	-1.379242	0.345388659	0.690984088
Asc-Vasa-Recta	Tmem30b	-0.9436493	-23.983622	0.345348909	0.690984088
Asc-Vasa-Recta	AI661453	-0.94416803	-23.80173	0.345083786	0.690622228
Asc-Vasa-Recta	Enox1	-0.94572437	-24.394497	0.344289195	0.689114538
Asc-Vasa-Recta	Med26	-0.9457859	-2.8910701	0.344257815	0.689114538
Asc-Vasa-Recta	Glrx	-0.9461311	-1.213594	0.344081704	0.68886427
Asc-Vasa-Recta	Kat14	-0.9475099	-1.4290936	0.343379019	0.687869563
Asc-Vasa-Recta	Hdac11	-0.95466304	-2.5221884	0.339748122	0.682395886
Asc-Vasa-Recta	Cyb561	-0.95639986	-3.6817229	0.338870267	0.681205882
Asc-Vasa-Recta	Jade3	-0.9573248	-2.024219	0.338403337	0.68051286
Asc-Vasa-Recta	Lpcat3	-0.9581192	-0.9491959	0.338002646	0.679928411
Asc-Vasa-Recta	Zfp64	-0.96109146	-1.9734517	0.336506198	0.67783991
Asc-Vasa-Recta	Sap30l	-0.9622758	-1.3149716	0.335911087	0.677049258
Asc-Vasa-Recta	Bmp7	-0.96437234	-1.9586958	0.334859277	0.675826024
Asc-Vasa-Recta	Uros	-0.96532863	-1.50846	0.33438022	0.675022241
Asc-Vasa-Recta	Kdm2a	-0.9655515	-0.78833365	0.334268658	0.674878566
Asc-Vasa-Recta	Fam241a	-0.96562344	-3.9242697	0.334232638	0.674878566
Asc-Vasa-Recta	Oxr1	-0.96583813	-1.0634193	0.334125174	0.67480003
Asc-Vasa-Recta	Ace	-0.9662159	-23.841099	0.33393615	0.67453326
Asc-Vasa-Recta	Coq10a	-0.96688557	-2.1452167	0.333601244	0.674101244
Asc-Vasa-Recta	Snx27	-0.96698886	-0.7303917	0.333549605	0.674078417
Asc-Vasa-Recta	Myo19	-0.9679312	-1.914054	0.333078713	0.673559882
Asc-Vasa-Recta	Gpc3	-0.96803164	-23.966845	0.333028576	0.673559882
Asc-Vasa-Recta	1110019B22Rik	-0.9698473	-24.078596	0.332122596	0.672251539
Asc-Vasa-Recta	Mboat1	-0.9701055	-3.1761844	0.331993879	0.672072415
Asc-Vasa-Recta	Zfp35	-0.97165316	-1.686676	0.331223119	0.67075592
Asc-Vasa-Recta	Acss3	-0.9718232	-2.8309262	0.331138513	0.670665868
Asc-Vasa-Recta	Txlng	-0.9722027	-1.0158111	0.330949716	0.670446023
Asc-Vasa-Recta	Gm10658	-0.97374105	-4.34174	0.330185136	0.66922167
Asc-Vasa-Recta	Ctif	-0.97595483	-1.5944923	0.329086855	0.667319448
Asc-Vasa-Recta	Ccs	-0.97754306	-0.6428984	0.328300373	0.666209733
Asc-Vasa-Recta	Cgn	-0.97764575	-2.4463327	0.328249554	0.666187514
Asc-Vasa-Recta	Spata17	-0.9791853	-23.908411	0.327488451	0.664846242
Asc-Vasa-Recta	St5	-0.98006207	-1.416438	0.327055482	0.664248214
Asc-Vasa-Recta	Pgm1	-0.98011833	-1.2433494	0.3270277	0.664248214
Asc-Vasa-Recta	Cyp51	-0.9817374	-1.2418408	0.326229262	0.662731275
Asc-Vasa-Recta	Phf14	-0.9828509	-0.910067	0.325680821	0.661875365
Asc-Vasa-Recta	Aebp1	-0.98296815	-1.6829412	0.325623125	0.661875365
Asc-Vasa-Recta	Arhgap44	-0.98385423	-24.039642	0.325187195	0.66133798
Asc-Vasa-Recta	Acvr1	-0.9842639	-1.8693104	0.324985774	0.661169767
Asc-Vasa-Recta	Ttc17	-0.9848413	-1.2038069	0.324702039	0.660753424
Asc-Vasa-Recta	Uap1	-0.9848686	-1.0364026	0.32468864	0.660753424
Asc-Vasa-Recta	Ubqln1	-0.9852405	-0.6875142	0.324505942	0.660515262
Asc-Vasa-Recta	Lrrfip2	-0.9863947	-1.0423304	0.323939463	0.659603277
Asc-Vasa-Recta	Hip1r	-0.98646605	-2.0805902	0.323904453	0.659603277
Asc-Vasa-Recta	Camk4	-0.98670745	-23.920397	0.323786064	0.659451651
Asc-Vasa-Recta	Mmaa	-0.98741484	-1.638689	0.323439311	0.658979813
Asc-Vasa-Recta	Pwwp2a	-0.9878843	-0.88041943	0.32320932	0.658598112
Asc-Vasa-Recta	Ctsc	-0.9880044	-24.1354	0.323150488	0.658598112
Asc-Vasa-Recta	Ebag9	-0.9884541	-1.3612076	0.322930289	0.658270366
Asc-Vasa-Recta	Mavs	-0.9900511	-1.3223248	0.322149157	0.65707889
Asc-Vasa-Recta	Slc22a19	-0.99111706	-24.14851	0.321628428	0.6562571
Asc-Vasa-Recta	Ppcdc	-0.99131495	-1.2105782	0.321531826	0.656140117
Asc-Vasa-Recta	Epb41l4a	-0.99220043	-2.1688228	0.321099757	0.655498576
Asc-Vasa-Recta	Ehf	-0.992414	-24.26562	0.320995619	0.655481602
Asc-Vasa-Recta	Zfp385b	-0.9926734	-24.086048	0.320869155	0.655348089
Asc-Vasa-Recta	Slc25a51	-0.993856	-0.6851947	0.320292983	0.654571361
Asc-Vasa-Recta	Slc11a2	-0.9955365	-1.352524	0.319475405	0.653300029
Asc-Vasa-Recta	2300009A05Rik	-0.9960936	-0.9514436	0.319204686	0.652986178
Asc-Vasa-Recta	Simc1	-0.99653804	-1.5633807	0.318988783	0.652704332
Asc-Vasa-Recta	Ttc38	-0.9972048	-1.7311686	0.318665107	0.652281671
Asc-Vasa-Recta	Epn3	-0.9996768	-23.93736	0.317466935	0.650227386
Asc-Vasa-Recta	Dock9	-1.001847	-0.9235068	0.316417456	0.648395789
Asc-Vasa-Recta	Syt17	-1.002197	-3.2670245	0.316248462	0.648128977
Asc-Vasa-Recta	Slc5a9	-1.0025301	-23.847864	0.31608765	0.648037858
Asc-Vasa-Recta	Kcnc2	-1.0027895	-24.314276	0.315962456	0.647860679
Asc-Vasa-Recta	Adap1	-1.0035676	-23.81706	0.315587069	0.647249826
Asc-Vasa-Recta	Smim19	-1.0046335	-0.6078406	0.315073312	0.646672395
Asc-Vasa-Recta	Hs6st1	-1.0054059	-2.6178558	0.314701412	0.646226606
Asc-Vasa-Recta	Dalrd3	-1.0066228	-0.8966048	0.314116067	0.645341862
Asc-Vasa-Recta	Nxpe3	-1.0073417	-2.3460832	0.313770556	0.644711292
Asc-Vasa-Recta	Ankrd42	-1.0092741	-23.978012	0.312843184	0.64312214
Asc-Vasa-Recta	C1qtnf4	-1.0094384	-4.833739	0.312764454	0.643039408
Asc-Vasa-Recta	Afg1l	-1.0097464	-1.3105887	0.312616767	0.642814862
Asc-Vasa-Recta	Grhl2	-1.0104991	-2.9452202	0.312256226	0.642310635
Asc-Vasa-Recta	Olfm4	-1.011868	-23.770536	0.311601172	0.641519444
Asc-Vasa-Recta	Fn3k	-1.0136495	-2.9781125	0.310750044	0.640000306
Asc-Vasa-Recta	Rasa2	-1.0148547	-0.8888991	0.310175086	0.639131275
Asc-Vasa-Recta	Phka1	-1.0155272	-2.4471078	0.309854556	0.638785906
Asc-Vasa-Recta	Gm14326	-1.016295	-1.7174329	0.309488937	0.63811089
Asc-Vasa-Recta	Tatdn2	-1.01687	-2.0084596	0.309215256	0.638018981
Asc-Vasa-Recta	Tbcd	-1.0171062	-1.5903103	0.309102902	0.637865925
Asc-Vasa-Recta	Crppa	-1.0183607	-1.9550847	0.308506528	0.636949904
Asc-Vasa-Recta	Scin	-1.019078	-3.5572877	0.308165927	0.636325318
Asc-Vasa-Recta	AI854703	-1.0201684	-23.808092	0.307648613	0.635335641
Asc-Vasa-Recta	Foxp4	-1.0217247	-23.884512	0.306911219	0.634047917
Asc-Vasa-Recta	Gm9973	-1.0223682	-2.2030258	0.30660665	0.633888954
Asc-Vasa-Recta	Spsb2	-1.0230495	-1.7667364	0.306284449	0.633481225
Asc-Vasa-Recta	Ccdc117	-1.024282	-1.5938631	0.305702094	0.632488396
Asc-Vasa-Recta	Hoxc5	-1.0269125	-24.109785	0.304461699	0.630468525
Asc-Vasa-Recta	Hoxc10	-1.0274312	-23.713837	0.304217463	0.630040851
Asc-Vasa-Recta	Hmgcs2	-1.0284687	-23.810545	0.303729381	0.629498168
Asc-Vasa-Recta	Slc6a6	-1.0285001	-0.6669742	0.303714649	0.629498168
Asc-Vasa-Recta	Wdr26	-1.0297546	-0.71514106	0.303125188	0.628565712
Asc-Vasa-Recta	Myzap	-1.0302188	-2.6717544	0.302907264	0.628339848
Asc-Vasa-Recta	Bicd1	-1.0304499	-1.0737004	0.302798886	0.62819302
Asc-Vasa-Recta	Zfp236	-1.0310029	-1.5813504	0.302539482	0.627888734
Asc-Vasa-Recta	Pgap1	-1.0337639	-1.6451627	0.301246578	0.625827313
Asc-Vasa-Recta	Rtl4	-1.0343511	-4.559003	0.30097206	0.625428872
Asc-Vasa-Recta	Fam129a	-1.0360374	-4.7256217	0.300184697	0.624397623
Asc-Vasa-Recta	Snx18	-1.0371974	-1.5505341	0.299643878	0.623350293
Asc-Vasa-Recta	Sbk1	-1.0385187	-2.5951605	0.299028639	0.622147869
Asc-Vasa-Recta	Ppif	-1.0394118	-2.2570972	0.298613284	0.621438456
Asc-Vasa-Recta	Pde3b	-1.0394274	-2.1579363	0.298606001	0.621438456
Asc-Vasa-Recta	Ube2u	-1.0401411	-23.91341	0.298274323	0.620956169
Asc-Vasa-Recta	Hspd1	-1.0412066	-0.61978316	0.297779691	0.620012567
Asc-Vasa-Recta	Kmt5c	-1.0420642	-1.489169	0.297381905	0.619415888
Asc-Vasa-Recta	Slc25a33	-1.0429944	-23.834686	0.296950879	0.618672348
Asc-Vasa-Recta	Fam169b	-1.043595	-4.0618887	0.296672802	0.618170078
Asc-Vasa-Recta	Smim5	-1.0445508	-24.110199	0.296230658	0.617710977
Asc-Vasa-Recta	Prkaca	-1.0451467	-1.2814521	0.295955178	0.61729061
Asc-Vasa-Recta	Cpeb1	-1.0466259	-23.931734	0.295272183	0.616327658
Asc-Vasa-Recta	Kras	-1.0470257	-1.1567292	0.295087749	0.616096614
Asc-Vasa-Recta	Snx6	-1.049225	-0.6782396	0.294074611	0.614441999
Asc-Vasa-Recta	Mindy4	-1.0500495	-1.912192	0.293695352	0.613879865
Asc-Vasa-Recta	Nfasc	-1.0516847	-3.4098413	0.292944212	0.612463068
Asc-Vasa-Recta	Dlst	-1.053313	-0.8248761	0.292197553	0.611207926
Asc-Vasa-Recta	Zyg11b	-1.0534459	-1.2018864	0.292136674	0.611157091
Asc-Vasa-Recta	Nepn	-1.0562232	-23.980822	0.290866279	0.609033165
Asc-Vasa-Recta	Dennd4c	-1.0564384	-1.2736096	0.290767956	0.608903595
Asc-Vasa-Recta	Trdn	-1.0593358	-24.461992	0.289446883	0.606441124
Asc-Vasa-Recta	Nbas	-1.0599805	-1.20361	0.289153479	0.605995514
Asc-Vasa-Recta	Tmed6	-1.0608921	-23.998608	0.288738937	0.605261434
Asc-Vasa-Recta	Smtnl2	-1.06221	-2.198457	0.288140392	0.60415834
Asc-Vasa-Recta	Hsf2bp	-1.0632992	-4.3703203	0.287646322	0.603303598
Asc-Vasa-Recta	Foxk2	-1.0637871	-1.5153672	0.287425137	0.602961282
Asc-Vasa-Recta	Tfdp2	-1.0649362	-0.9613797	0.286904845	0.602172222
Asc-Vasa-Recta	Elp4	-1.066016	-1.4795747	0.286416404	0.601449251
Asc-Vasa-Recta	Kcnk1	-1.0681549	-24.090937	0.285450627	0.599873542
Asc-Vasa-Recta	Dapk3	-1.0683168	-2.4068382	0.285377616	0.599797195
Asc-Vasa-Recta	Atp6v0d2	-1.0689331	-24.71526	0.285099816	0.59943788
Asc-Vasa-Recta	Tbc1d12	-1.0693898	-1.9333854	0.28489407	0.599156074
Asc-Vasa-Recta	Pisd-ps2	-1.0707314	-1.792245	0.284290221	0.598087735
Asc-Vasa-Recta	Rhoq	-1.072626	-1.197752	0.283438943	0.596696649
Asc-Vasa-Recta	Arvcf	-1.0733706	-4.1883965	0.283104902	0.596293938
Asc-Vasa-Recta	Rnf111	-1.0738411	-0.9832677	0.282893888	0.595937758
Asc-Vasa-Recta	Rhbg	-1.0741209	-24.51218	0.282768527	0.59581076
Asc-Vasa-Recta	Gbe1	-1.0745996	-1.0515747	0.282554045	0.595433918
Asc-Vasa-Recta	Gm10138	-1.0751282	-1.4844091	0.282317332	0.595010129
Asc-Vasa-Recta	C030005K06Rik	-1.0751584	-23.938559	0.282303824	0.595010129
Asc-Vasa-Recta	Ssbp2	-1.0764651	-1.052257	0.281719265	0.594288038
Asc-Vasa-Recta	Gm47708	-1.0774906	-1.702464	0.281261173	0.593831094
Asc-Vasa-Recta	Wdr35	-1.0783825	-3.4802997	0.280863121	0.593292273
Asc-Vasa-Recta	Cnnm1	-1.0784103	-4.6787987	0.280850696	0.593292273
Asc-Vasa-Recta	Slc16a1	-1.0800867	-23.83759	0.280103559	0.592062034
Asc-Vasa-Recta	Pbx3	-1.0806966	-1.5717474	0.279832091	0.591637911
Asc-Vasa-Recta	Slc25a25	-1.0806966	-1.8557732	0.279832091	0.591637911
Asc-Vasa-Recta	Ppp6r1	-1.081198	-1.2176119	0.279609058	0.591437173
Asc-Vasa-Recta	Ccar1	-1.083735	-0.70719224	0.278482323	0.589455426
Asc-Vasa-Recta	Prkg1	-1.0842601	-2.6159034	0.278249476	0.589037185
Asc-Vasa-Recta	Camkmt	-1.0843025	-1.238073	0.2782307	0.589037185
Asc-Vasa-Recta	2210011C24Rik	-1.0852745	-23.865757	0.27780011	0.588533288
Asc-Vasa-Recta	Dlat	-1.085773	-0.9586813	0.277579464	0.588289608
Asc-Vasa-Recta	Krt18	-1.0899434	-24.294733	0.275738063	0.585203518
Asc-Vasa-Recta	Mgrn1	-1.09118	-0.91782683	0.275193679	0.584345049
Asc-Vasa-Recta	Gm12576	-1.0920162	-3.5769203	0.274825978	0.583638444
Asc-Vasa-Recta	Stx8	-1.0920377	-1.0035549	0.274816542	0.583638444
Asc-Vasa-Recta	Usp12	-1.0927671	-1.2553402	0.274496074	0.583086053
Asc-Vasa-Recta	Nit1	-1.0931437	-1.0399588	0.274330713	0.582808886
Asc-Vasa-Recta	Phlda2	-1.0933578	-5.123121	0.274236725	0.5827574
Asc-Vasa-Recta	Ube2k	-1.0935354	-0.67036426	0.2741588	0.582665911
Asc-Vasa-Recta	Iqcg	-1.0945271	-4.635003	0.273723872	0.581889589
Asc-Vasa-Recta	Gm12766	-1.0946739	-4.364347	0.273659525	0.581826823
Asc-Vasa-Recta	Rab20	-1.0952576	-1.6023928	0.273403767	0.581505033
Asc-Vasa-Recta	Ptpn6	-1.0974656	-24.152084	0.272437889	0.57967206
Asc-Vasa-Recta	Tmem245	-1.0995407	-0.7756594	0.271532272	0.578043492
Asc-Vasa-Recta	Edem1	-1.1012242	-1.2161809	0.270799115	0.576846304
Asc-Vasa-Recta	Rcan2	-1.102394	-24.694098	0.270290419	0.576056456
Asc-Vasa-Recta	Cdk19	-1.1033828	-1.5653762	0.269860962	0.575361339
Asc-Vasa-Recta	Syde2	-1.107869	-2.143415	0.267918406	0.571949488
Asc-Vasa-Recta	Tmem56	-1.1093974	-23.956955	0.267258765	0.570687118
Asc-Vasa-Recta	D930016D06Rik	-1.1094433	-1.1130394	0.267238998	0.570687118
Asc-Vasa-Recta	Lsr	-1.1102917	-5.680885	0.266873366	0.570155615
Asc-Vasa-Recta	Fcgr2b	-1.1103978	-4.1017056	0.266827623	0.570130787
Asc-Vasa-Recta	Tprn	-1.1131548	-3.4460902	0.26564196	0.568178636
Asc-Vasa-Recta	Ctnnd2	-1.1148417	-2.5681443	0.264918278	0.566703305
Asc-Vasa-Recta	Adap2os	-1.1154336	-4.1575346	0.264664677	0.566305813
Asc-Vasa-Recta	Nphp1	-1.1155009	-1.6884948	0.264635847	0.566305813
Asc-Vasa-Recta	Rab21	-1.1173172	-0.8576102	0.263858743	0.565232786
Asc-Vasa-Recta	Abhd14a	-1.1193696	-1.0181723	0.262982486	0.563789372
Asc-Vasa-Recta	Bex4	-1.1195135	-24.009682	0.262921122	0.563730147
Asc-Vasa-Recta	Retsat	-1.1200068	-1.5012672	0.262710877	0.563453655
Asc-Vasa-Recta	Ncoa2	-1.120182	-0.94928557	0.262636206	0.563453655
Asc-Vasa-Recta	Degs2	-1.1208615	-4.001937	0.262346809	0.563428182
Asc-Vasa-Recta	Ggct	-1.1211175	-1.4475799	0.262237879	0.56327712
Asc-Vasa-Recta	Senp8	-1.1220216	-2.171977	0.261853292	0.56259491
Asc-Vasa-Recta	Vamp8	-1.1221997	-0.581753	0.261777556	0.562577644
Asc-Vasa-Recta	Rab25	-1.1254795	-24.178394	0.260385931	0.560163321
Asc-Vasa-Recta	Htra1	-1.1260377	-2.301523	0.260149579	0.559871113
Asc-Vasa-Recta	Tmem161b	-1.1264166	-1.130055	0.25998923	0.5595981
Asc-Vasa-Recta	Zbtb43	-1.1268733	-1.2252918	0.259796067	0.559254379
Asc-Vasa-Recta	Idua	-1.1283269	-1.335117	0.259181896	0.558147996
Asc-Vasa-Recta	4430402I18Rik	-1.1301438	-4.484881	0.258415659	0.556713156
Asc-Vasa-Recta	Fam149a	-1.130716	-2.0433555	0.258174684	0.556409235
Asc-Vasa-Recta	Larp1	-1.1320488	-1.0767541	0.257613911	0.555487267
Asc-Vasa-Recta	Acad11	-1.1326152	-1.1030384	0.257375893	0.55511731
Asc-Vasa-Recta	Etv5	-1.1330986	-3.1399577	0.25717287	0.55475103
Asc-Vasa-Recta	Akt2	-1.1331769	-1.1985738	0.257139977	0.55475103
Asc-Vasa-Recta	Cdk14	-1.1340415	-2.1813781	0.256777135	0.554325936
Asc-Vasa-Recta	Ing2	-1.1373833	-1.426223	0.255378058	0.551734156
Asc-Vasa-Recta	Fbxo7	-1.138458	-0.9328199	0.254929265	0.550954126
Asc-Vasa-Recta	Atp8b1	-1.1391625	-4.0970483	0.254635376	0.55066924
Asc-Vasa-Recta	Mgmt	-1.1392775	-2.1514606	0.254587466	0.550666922
Asc-Vasa-Recta	Bid	-1.1405442	-1.6226127	0.254059661	0.549738782
Asc-Vasa-Recta	Apbb1ip	-1.1420158	-4.6531296	0.253447464	0.548760468
Asc-Vasa-Recta	Slc16a11	-1.1447071	-3.4413261	0.252330498	0.546705173
Asc-Vasa-Recta	Esr1	-1.1459663	-2.0171406	0.251809078	0.545929401
Asc-Vasa-Recta	Ccdc171	-1.1461799	-2.2540414	0.251720728	0.545879513
Asc-Vasa-Recta	Mrpl42	-1.1473475	-0.69261265	0.251238064	0.545045028
Asc-Vasa-Recta	Ppp2cb	-1.1474798	-2.8530662	0.251183409	0.545045028
Asc-Vasa-Recta	Mapk15	-1.1498618	-24.189943	0.250200802	0.543429767
Asc-Vasa-Recta	Atp6v1c2	-1.1527151	-24.712057	0.249027365	0.541232862
Asc-Vasa-Recta	Gm15318	-1.1537526	-24.00324	0.248601616	0.54044814
Asc-Vasa-Recta	Nr1h3	-1.1537642	-2.7523618	0.248596857	0.54044814
Asc-Vasa-Recta	Psd3	-1.1541681	-1.6565375	0.248431269	0.540288699
Asc-Vasa-Recta	Apob	-1.156087	-24.275272	0.247645544	0.538802749
Asc-Vasa-Recta	Trim24	-1.1565641	-1.0771831	0.247450511	0.538576344
Asc-Vasa-Recta	Emx2os	-1.1571409	-4.199464	0.247214812	0.538203557
Asc-Vasa-Recta	Kcnj10	-1.1588765	-2.2698112	0.246506531	0.537011425
Asc-Vasa-Recta	Tiam1	-1.1602007	-4.8097982	0.245967101	0.535976042
Asc-Vasa-Recta	Crybg1	-1.160203	-4.2717113	0.245966156	0.535976042
Asc-Vasa-Recta	Pfn2	-1.1625781	-1.6085122	0.24500071	0.53477686
Asc-Vasa-Recta	Lmbrd2	-1.1627626	-0.82697374	0.244925813	0.534705332
Asc-Vasa-Recta	Fam91a1	-1.163828	-1.0820299	0.2444937	0.534018984
Asc-Vasa-Recta	Scrn2	-1.1645378	-1.335239	0.244206157	0.533739788
Asc-Vasa-Recta	Hdgf	-1.1665763	-0.8121804	0.243381527	0.532472209
Asc-Vasa-Recta	2310014F06Rik	-1.169982	-2.9033139	0.242008227	0.530291662
Asc-Vasa-Recta	Fam20b	-1.1722288	-2.282984	0.241105199	0.528864206
Asc-Vasa-Recta	Gcsh	-1.1745929	-0.9625769	0.240157625	0.527381287
Asc-Vasa-Recta	Fam120a	-1.1748621	-0.68031657	0.24004987	0.527276624
Asc-Vasa-Recta	Atp4a	-1.1750224	-24.344446	0.23998579	0.527205176
Asc-Vasa-Recta	Desi2	-1.175363	-0.953011	0.239849545	0.52699147
Asc-Vasa-Recta	Neo1	-1.1793118	-1.7301378	0.238274054	0.52420292
Asc-Vasa-Recta	Ptn	-1.1825445	-24.520586	0.236989708	0.521583382
Asc-Vasa-Recta	Dhtkd1	-1.1845175	-1.1928928	0.236208276	0.520206154
Asc-Vasa-Recta	Ttc7b	-1.1850153	-1.4234514	0.236011368	0.519841016
Asc-Vasa-Recta	Tkfc	-1.1862729	-1.0001146	0.235514565	0.51918565
Asc-Vasa-Recta	Treh	-1.1866947	-24.139082	0.23534806	0.518927254
Asc-Vasa-Recta	Slc25a19	-1.1872797	-1.3166293	0.235117335	0.518555379
Asc-Vasa-Recta	Akap1	-1.1885952	-1.1220841	0.234599019	0.517822326
Asc-Vasa-Recta	Farp2	-1.1889637	-3.5666888	0.234453981	0.517632568
Asc-Vasa-Recta	Echdc1	-1.1891516	-2.9271405	0.234380001	0.517612403
Asc-Vasa-Recta	Fgfr3	-1.189548	-24.043316	0.234224105	0.517404889
Asc-Vasa-Recta	Gm37240	-1.1911043	-24.341526	0.233612645	0.516327207
Asc-Vasa-Recta	Gm45606	-1.1933726	-3.8093977	0.232723472	0.514975037
Asc-Vasa-Recta	Fzd1	-1.194995	-23.943167	0.232088947	0.513843144
Asc-Vasa-Recta	Cdk6	-1.195113	-1.4290705	0.232042925	0.513809335
Asc-Vasa-Recta	Mrps21	-1.19554	-0.6592376	0.231876125	0.51357611
Asc-Vasa-Recta	Arhgap39	-1.1963483	-2.2048619	0.231560661	0.513081433
Asc-Vasa-Recta	Rnls	-1.1985058	-3.021634	0.230720162	0.511490405
Asc-Vasa-Recta	Sult1b1	-1.2017392	-24.337753	0.229464607	0.509179829
Asc-Vasa-Recta	Shmt2	-1.202638	-1.2624816	0.229116431	0.508542302
Asc-Vasa-Recta	Nploc4	-1.2033523	-1.3703738	0.228840002	0.508198777
Asc-Vasa-Recta	Snx25	-1.2035421	-2.298417	0.228766612	0.508103326
Asc-Vasa-Recta	Hipk3	-1.2038236	-1.0370332	0.228657792	0.507929148
Asc-Vasa-Recta	Braf	-1.2045233	-0.87544054	0.228387361	0.507395881
Asc-Vasa-Recta	Pou6f1	-1.2066542	-2.3342505	0.227565361	0.506065035
Asc-Vasa-Recta	Gna12	-1.2068926	-1.2951146	0.227473488	0.506065035
Asc-Vasa-Recta	Fbxl20	-1.2091755	-1.3965404	0.226595433	0.50475711
Asc-Vasa-Recta	Suz12	-1.2096658	-0.972596	0.226407147	0.504539481
Asc-Vasa-Recta	Mtr	-1.2121924	-2.1807613	0.225438746	0.502918026
Asc-Vasa-Recta	Zfp568	-1.212601	-2.8171144	0.225282443	0.502703572
Asc-Vasa-Recta	Anks1	-1.2134278	-1.3229394	0.2249663	0.502132235
Asc-Vasa-Recta	Mon2	-1.2152412	-1.2299533	0.224274113	0.500897134
Asc-Vasa-Recta	Kif13b	-1.2163193	-1.2417146	0.223863289	0.500204827
Asc-Vasa-Recta	Pxmp4	-1.2178612	-0.9556696	0.223276732	0.499294823
Asc-Vasa-Recta	Siah2	-1.2181455	-3.371254	0.223168681	0.499119995
Asc-Vasa-Recta	Hoxd8	-1.219258	-1.5883969	0.222746315	0.498308767
Asc-Vasa-Recta	Casz1	-1.2210243	-1.9825122	0.222076819	0.496970153
Asc-Vasa-Recta	Rabgap1l	-1.2229393	-0.9352798	0.221352647	0.495833202
Asc-Vasa-Recta	Sh2d4a	-1.2241265	-2.810711	0.220904511	0.494983704
Asc-Vasa-Recta	Map3k3	-1.2260786	-1.8071634	0.220169108	0.493534429
Asc-Vasa-Recta	Trappc8	-1.2282076	-1.3226064	0.219369034	0.492137109
Asc-Vasa-Recta	Acot11	-1.2315687	-24.217886	0.218110263	0.489871852
Asc-Vasa-Recta	Syn3	-1.2338712	-1.6493995	0.217250902	0.488434515
Asc-Vasa-Recta	Fbrsl1	-1.2340661	-1.4808356	0.217178245	0.488336873
Asc-Vasa-Recta	Ppp1r21	-1.2341359	-1.6927375	0.217152301	0.488336873
Asc-Vasa-Recta	Dpf3	-1.2379506	-1.4404571	0.215734379	0.485874882
Asc-Vasa-Recta	Cop1	-1.2393445	-0.982554	0.215217968	0.485038714
Asc-Vasa-Recta	Pm20d1	-1.2406158	-4.606184	0.214747697	0.484235223
Asc-Vasa-Recta	Cdc42bpg	-1.241166	-24.166677	0.214544451	0.483912423
Asc-Vasa-Recta	Cyp4a32	-1.2428946	-5.1190205	0.21390667	0.48260418
Asc-Vasa-Recta	Mtcl1	-1.2439582	-3.536787	0.21351492	0.481785388
Asc-Vasa-Recta	Tmem164	-1.247097	-1.5190666	0.212361922	0.479819686
Asc-Vasa-Recta	Gm15883	-1.2485733	-3.1715355	0.211821194	0.478868938
Asc-Vasa-Recta	BC049987	-1.2499851	-24.168688	0.21130499	0.477895922
Asc-Vasa-Recta	Lsamp	-1.2507633	-25.078266	0.211020862	0.477317935
Asc-Vasa-Recta	Dlec1	-1.2528651	-3.7329197	0.210254823	0.475778418
Asc-Vasa-Recta	Prom1	-1.2535765	-1.2835652	0.209995985	0.475514693
Asc-Vasa-Recta	Rab11fip4	-1.2545903	-4.878895	0.209627551	0.474937864
Asc-Vasa-Recta	Anks1b	-1.2549134	-24.389856	0.20951018	0.474800706
Asc-Vasa-Recta	Gm17634	-1.2564697	-24.126123	0.208945699	0.473649074
Asc-Vasa-Recta	Gm42067	-1.2580011	-2.5362344	0.208391344	0.472585635
Asc-Vasa-Recta	Faah	-1.2588362	-3.2358112	0.208089513	0.471965206
Asc-Vasa-Recta	Trip12	-1.2590144	-0.65395766	0.208025161	0.471883304
Asc-Vasa-Recta	Gria3	-1.2592627	-1.3331203	0.207935469	0.471743891
Asc-Vasa-Recta	Gm11619	-1.2634733	-24.15385	0.206419166	0.46868567
Asc-Vasa-Recta	Nbea	-1.2648288	-1.3745118	0.20593272	0.467764042
Asc-Vasa-Recta	Pnpla7	-1.2679344	-1.7989106	0.204821365	0.465753972
Asc-Vasa-Recta	Tenm2	-1.2684016	-25.045212	0.204654583	0.465501419
Asc-Vasa-Recta	Stat5b	-1.2712774	-1.3165205	0.203629961	0.463233903
Asc-Vasa-Recta	Habp4	-1.271343	-1.5738376	0.203606643	0.463233903
Asc-Vasa-Recta	Traf3	-1.2713464	-3.07129	0.203605404	0.463233903
Asc-Vasa-Recta	Clip4	-1.2735661	-4.431862	0.202817236	0.461888128
Asc-Vasa-Recta	Sema3b	-1.2738487	-24.158113	0.202717046	0.461769741
Asc-Vasa-Recta	Mok	-1.2756412	-5.4578996	0.202082388	0.460654109
Asc-Vasa-Recta	Hook2	-1.2758605	-1.2279006	0.202004825	0.46054013
Asc-Vasa-Recta	Carm1	-1.2764878	-3.4146101	0.20178313	0.460160272
Asc-Vasa-Recta	Cdkl2	-1.2770518	-3.782049	0.20158394	0.459768777
Asc-Vasa-Recta	Orc3	-1.2801853	-1.2449617	0.200479944	0.457875804
Asc-Vasa-Recta	Mboat2	-1.280692	-3.042959	0.20030188	0.457594217
Asc-Vasa-Recta	Ptov1	-1.2810669	-1.5864434	0.20017019	0.457355902
Asc-Vasa-Recta	Rabgef1	-1.2822448	-2.051797	0.19975678	0.456661108
Asc-Vasa-Recta	Chrna4	-1.2824085	-24.119467	0.1996994	0.456592402
Asc-Vasa-Recta	Zfp106	-1.282853	-0.96150535	0.199543599	0.456361072
Asc-Vasa-Recta	Hspa12a	-1.2836183	-3.3257582	0.199275527	0.456033901
Asc-Vasa-Recta	Rorc	-1.285127	-2.5867	0.198747879	0.455164241
Asc-Vasa-Recta	Cux1	-1.285506	-0.68005013	0.198615518	0.454957352
Asc-Vasa-Recta	Smad3	-1.2876211	-1.5054002	0.197877876	0.453544777
Asc-Vasa-Recta	Cox6b2	-1.2876844	-5.1363225	0.197855848	0.453544777
Asc-Vasa-Recta	Hspa4	-1.2882148	-0.83371556	0.197671211	0.453319827
Asc-Vasa-Recta	Bicral	-1.2891438	-1.350982	0.197348096	0.452640952
Asc-Vasa-Recta	Gmpr	-1.2917899	-1.3172332	0.196429914	0.451092279
Asc-Vasa-Recta	Hoxb3os	-1.293554	-2.6762269	0.195819533	0.449814211
Asc-Vasa-Recta	Cmah	-1.2942021	-1.7070276	0.195595608	0.449361612
Asc-Vasa-Recta	Pde8b	-1.2946792	-5.6656694	0.195430941	0.449106807
Asc-Vasa-Recta	Aspg	-1.2956371	-24.301918	0.195100513	0.44847083
Asc-Vasa-Recta	Ube3c	-1.2968831	-0.9859882	0.194671429	0.447767632
Asc-Vasa-Recta	Hoxd9	-1.2983878	-2.5894144	0.194154134	0.44691024
Asc-Vasa-Recta	Nectin1	-1.2993754	-4.0384135	0.19381514	0.446252883
Asc-Vasa-Recta	Pcolce	-1.3032035	-1.8472602	0.192505295	0.443832133
Asc-Vasa-Recta	mt-Co2	-1.3052815	-1.0806203	0.191797012	0.443060455
Asc-Vasa-Recta	Arhgef18	-1.3082548	-1.2636383	0.190786876	0.441103904
Asc-Vasa-Recta	Them4	-1.3088694	-1.4897887	0.190578596	0.440805338
Asc-Vasa-Recta	Znrf1	-1.3104153	-1.360523	0.190055391	0.439838717
Asc-Vasa-Recta	Cadm4	-1.3117192	-24.346897	0.189614908	0.439123422
Asc-Vasa-Recta	Wapl	-1.3119972	-0.8353625	0.189521106	0.43896703
Asc-Vasa-Recta	Cux2	-1.3124282	-2.1071117	0.189375673	0.438751819
Asc-Vasa-Recta	Cdkal1	-1.3148683	-1.0062655	0.188554146	0.437212216
Asc-Vasa-Recta	Gas1	-1.3162738	-1.2751181	0.188082157	0.436420603
Asc-Vasa-Recta	Prps2	-1.3177135	-2.0728054	0.187599575	0.435421766
Asc-Vasa-Recta	Vrk2	-1.3200231	-3.1556473	0.18682733	0.433870447
Asc-Vasa-Recta	Sorbs2	-1.3212886	-2.975873	0.186405146	0.433367325
Asc-Vasa-Recta	Btbd1	-1.3213646	-1.2619044	0.18637981	0.433367325
Asc-Vasa-Recta	Tstd1	-1.3240775	-2.8766136	0.185477318	0.431514969
Asc-Vasa-Recta	Ssx2ip	-1.3241459	-3.1824393	0.18545458	0.431514969
Asc-Vasa-Recta	Camsap1	-1.3250437	-1.6058471	0.185156677	0.431045314
Asc-Vasa-Recta	Vill	-1.3252072	-24.248281	0.185102411	0.431002814
Asc-Vasa-Recta	Mecr	-1.325534	-2.1710243	0.184994107	0.430810666
Asc-Vasa-Recta	Prkdc	-1.3279033	-1.6820298	0.184210062	0.429224086
Asc-Vasa-Recta	Gm40123	-1.3291149	-4.6714582	0.183810062	0.42846954
Asc-Vasa-Recta	Irs1	-1.3322108	-24.80512	0.182790953	0.426393137
Asc-Vasa-Recta	Coasy	-1.3331149	-1.112001	0.182494131	0.425760184
Asc-Vasa-Recta	Etv1	-1.3344802	-1.7017925	0.182046527	0.424953258
Asc-Vasa-Recta	Myo6	-1.3363749	-0.6770406	0.181426786	0.423684159
Asc-Vasa-Recta	Tspan8	-1.3370317	-2.3162067	0.181212283	0.423273796
Asc-Vasa-Recta	E2f5	-1.337663	-1.7847872	0.181006295	0.422981971
Asc-Vasa-Recta	Rnf149	-1.3399923	-24.268848	0.180247839	0.421461116
Asc-Vasa-Recta	Pdpr	-1.3408935	-1.7983848	0.17995503	0.420953184
Asc-Vasa-Recta	Gm15860	-1.3411111	-3.0828445	0.179884379	0.420846833
Asc-Vasa-Recta	4732463B04Rik	-1.3412893	-23.99127	0.179826554	0.420770466
Asc-Vasa-Recta	Gstt3	-1.3440259	-2.426905	0.178940018	0.419048179
Asc-Vasa-Recta	Cisd3	-1.3443816	-1.1002245	0.178825022	0.41883758
Asc-Vasa-Recta	Dhdds	-1.3472911	-1.2001112	0.177886485	0.416990079
Asc-Vasa-Recta	Cyp2j6	-1.3476399	-1.53821	0.177774235	0.416813
Asc-Vasa-Recta	Coq3	-1.3476555	-1.6924208	0.177769193	0.416813
Asc-Vasa-Recta	Ift74	-1.3491051	-1.0184015	0.177303209	0.415914547
Asc-Vasa-Recta	AU040320	-1.3492002	-1.1508393	0.177272648	0.415901245
Asc-Vasa-Recta	9430091E24Rik	-1.3494434	-4.0927444	0.177194585	0.415776482
Asc-Vasa-Recta	Cblc	-1.3511686	-4.932189	0.176641433	0.415003051
Asc-Vasa-Recta	1600020E01Rik	-1.3524446	-1.3429824	0.176233118	0.414451677
Asc-Vasa-Recta	Aph1c	-1.3526883	-1.9362595	0.176155212	0.414326778
Asc-Vasa-Recta	Rab5a	-1.3534497	-1.0070262	0.175912013	0.413813011
Asc-Vasa-Recta	Nr2f6	-1.353694	-1.9512811	0.175834027	0.4136878
Asc-Vasa-Recta	Cldn7	-1.353734	-4.0371814	0.175821248	0.4136878
Asc-Vasa-Recta	Rufy1	-1.3539824	-1.6527623	0.175741996	0.4136878
Asc-Vasa-Recta	Unc13c	-1.3548882	-3.7364252	0.175453176	0.41319903
Asc-Vasa-Recta	Cnbd2	-1.355169	-1.937021	0.175363697	0.41304652
Asc-Vasa-Recta	Lncppara	-1.358096	-1.8595716	0.174433218	0.411202685
Asc-Vasa-Recta	Prr14l	-1.3583955	-1.6688467	0.174338238	0.411036775
Asc-Vasa-Recta	Kdf1	-1.3612621	-24.289785	0.173430892	0.409186214
Asc-Vasa-Recta	Bsnd	-1.3617809	-24.438107	0.173267066	0.408915169
Asc-Vasa-Recta	Mgat5	-1.361996	-1.0169346	0.173199114	0.408812542
Asc-Vasa-Recta	Xrcc5	-1.3625787	-1.6598438	0.173015322	0.408494137
Asc-Vasa-Recta	Ndufaf6	-1.3626884	-1.6969978	0.17298074	0.408494137
Asc-Vasa-Recta	Srgap3	-1.3632443	-4.54377	0.172805531	0.408171842
Asc-Vasa-Recta	Scamp5	-1.3635966	-24.367756	0.172694585	0.408025144
Asc-Vasa-Recta	Bach2	-1.3642708	-1.7134037	0.172482346	0.407754318
Asc-Vasa-Recta	Acads	-1.3664452	-1.1261021	0.171799288	0.406254501
Asc-Vasa-Recta	Arih2	-1.3667133	-1.3975483	0.171715208	0.406170642
Asc-Vasa-Recta	Eml6	-1.3674589	-2.0348153	0.171481512	0.405732736
Asc-Vasa-Recta	Caap1	-1.3684871	-1.0517594	0.171159638	0.405131001
Asc-Vasa-Recta	Rars2	-1.3686439	-1.2428818	0.171110634	0.405084667
Asc-Vasa-Recta	Phactr4	-1.3687164	-0.8689868	0.17108795	0.405084667
Asc-Vasa-Recta	Ctnnal1	-1.3709209	-3.2210705	0.170399624	0.403744657
Asc-Vasa-Recta	Plekhf2	-1.3762299	-1.139153	0.168750472	0.400461814
Asc-Vasa-Recta	Gm33906	-1.3763065	-24.69097	0.168726766	0.400461814
Asc-Vasa-Recta	Tmed7	-1.3772849	-1.3006326	0.1684242	0.399857907
Asc-Vasa-Recta	Pip5k1b	-1.3773319	-3.7850895	0.168409674	0.399857907
Asc-Vasa-Recta	Xpr1	-1.3776858	-0.9550314	0.168300312	0.399729292
Asc-Vasa-Recta	Tbc1d32	-1.3778396	-1.5412707	0.168252818	0.399678184
Asc-Vasa-Recta	Fem1c	-1.3789752	-1.2883486	0.167902398	0.399015952
Asc-Vasa-Recta	Gmds	-1.3815325	-1.6420134	0.167115286	0.397371469
Asc-Vasa-Recta	Prickle1	-1.3819462	-2.6073506	0.166988202	0.397182329
Asc-Vasa-Recta	Fbxo11	-1.3823798	-1.1593943	0.166855135	0.396978849
Asc-Vasa-Recta	Otulin	-1.383845	-2.1093671	0.166405936	0.3960229
Asc-Vasa-Recta	Crym	-1.384088	-24.272404	0.166331484	0.395958507
Asc-Vasa-Recta	Pla2g12a	-1.3854338	-2.0636566	0.165919872	0.395362207
Asc-Vasa-Recta	Rassf6	-1.3861632	-24.503525	0.165697081	0.394898377
Asc-Vasa-Recta	Sucla2	-1.3903534	-0.876657	0.164421586	0.39226519
Asc-Vasa-Recta	Auts2	-1.3921453	-1.3419689	0.163878394	0.391233618
Asc-Vasa-Recta	Ints6l	-1.3927535	-3.1945293	0.163694355	0.390867699
Asc-Vasa-Recta	Fam120c	-1.3929241	-3.2542338	0.163642753	0.390840264
Asc-Vasa-Recta	Flvcr1	-1.394608	-3.0662625	0.163134065	0.389958097
Asc-Vasa-Recta	Rragd	-1.3960878	-2.0429013	0.162688064	0.389226069
Asc-Vasa-Recta	Rfx3	-1.3983544	-1.524741	0.16200668	0.387984752
Asc-Vasa-Recta	Fpgs	-1.3984855	-1.7183967	0.161967321	0.387984752
Asc-Vasa-Recta	Stk32b	-1.3989433	-5.267329	0.161829971	0.387728274
Asc-Vasa-Recta	Cebpb	-1.3990135	-2.665441	0.161808915	0.387728274
Asc-Vasa-Recta	B230206L02Rik	-1.3993919	-24.40679	0.161695491	0.387684023
Asc-Vasa-Recta	Cacna1d	-1.4036703	-4.813935	0.160417037	0.385005498
Asc-Vasa-Recta	Lactb	-1.4041996	-1.7426419	0.160259432	0.384737766
Asc-Vasa-Recta	Fam222b	-1.406523	-1.7848699	0.159568874	0.383245123
Asc-Vasa-Recta	Pik3cb	-1.4067563	-2.278608	0.159499667	0.383136457
Asc-Vasa-Recta	Ndufb6	-1.4068735	-0.8533718	0.1594649	0.383136457
Asc-Vasa-Recta	Dera	-1.408182	-1.4413087	0.15907717	0.38250402
Asc-Vasa-Recta	Uhmk1	-1.4103332	-1.5030887	0.158441331	0.381249453
Asc-Vasa-Recta	Clec16a	-1.4106494	-2.0561278	0.158348013	0.381179595
Asc-Vasa-Recta	Prkcd	-1.4107504	-1.6348065	0.158318229	0.381179595
Asc-Vasa-Recta	Acsm3	-1.410805	-24.646805	0.15830214	0.381179595
Asc-Vasa-Recta	Lemd3	-1.4108682	-2.358132	0.158283485	0.381179595
Asc-Vasa-Recta	Mir6236	-1.4115831	-24.40513	0.158072754	0.38102101
Asc-Vasa-Recta	Fgfr4	-1.4121019	-24.338085	0.157919969	0.380762593
Asc-Vasa-Recta	Tfec	-1.4122702	-3.2585597	0.157870433	0.380698089
Asc-Vasa-Recta	Asb3	-1.4146017	-1.4331149	0.157185302	0.379319643
Asc-Vasa-Recta	Ildr1	-1.4211804	-24.496702	0.15526432	0.375225849
Asc-Vasa-Recta	Sdk1	-1.422218	-24.865932	0.154962989	0.374660191
Asc-Vasa-Recta	Gpr160	-1.4224088	-3.401825	0.154907591	0.37463467
Asc-Vasa-Recta	Sema4g	-1.4232734	-4.4080343	0.154656889	0.374136668
Asc-Vasa-Recta	Ngef	-1.4268869	-24.358753	0.153612493	0.371825459
Asc-Vasa-Recta	Cd82	-1.426895	-1.8158526	0.153610151	0.371825459
Asc-Vasa-Recta	Mccc1	-1.4281421	-1.2158726	0.153250971	0.371057886
Asc-Vasa-Recta	Prorp	-1.4284304	-2.2493045	0.153167994	0.37096449
Asc-Vasa-Recta	Fgf9	-1.4286133	-2.1316514	0.153115421	0.370890921
Asc-Vasa-Recta	Iqsec1	-1.4326538	-0.88793415	0.151956806	0.368404856
Asc-Vasa-Recta	Snhg3	-1.4338219	-1.1377057	0.151623098	0.367702517
Asc-Vasa-Recta	Dglucy	-1.436555	-1.8381544	0.150844472	0.36629273
Asc-Vasa-Recta	Thada	-1.441271	-1.6398762	0.14950814	0.363268465
Asc-Vasa-Recta	Shroom2	-1.4420463	-2.3120134	0.149289328	0.362938364
Asc-Vasa-Recta	Prr5	-1.4427327	-2.290267	0.149095778	0.36257333
Asc-Vasa-Recta	Adgra3	-1.443967	-1.5213019	0.148748262	0.362044386
Asc-Vasa-Recta	Gpx6	-1.445044	-24.828611	0.148445529	0.361412844
Asc-Vasa-Recta	Clcnka	-1.4478972	-24.666624	0.14764579	0.359780297
Asc-Vasa-Recta	Evc	-1.4496434	-1.4898577	0.147158009	0.358905732
Asc-Vasa-Recta	Tyw3	-1.4502822	-1.7545865	0.146979837	0.358523517
Asc-Vasa-Recta	Fnip1	-1.450483	-0.99430233	0.146923879	0.358439347
Asc-Vasa-Recta	Gigyf2	-1.4543175	-0.9039911	0.145858299	0.356341725
Asc-Vasa-Recta	Prkd1	-1.4572039	-2.361703	0.145060121	0.354773063
Asc-Vasa-Recta	Syt14	-1.4580133	-24.281555	0.144836868	0.354382666
Asc-Vasa-Recta	Homer1	-1.4603437	-2.7319458	0.144195623	0.353175705
Asc-Vasa-Recta	Cdc14b	-1.4605985	-1.5545113	0.144125659	0.353056096
Asc-Vasa-Recta	Akr1d1	-1.4609746	-3.6572204	0.144022434	0.352854962
Asc-Vasa-Recta	Micu3	-1.4681051	-1.0676495	0.142075691	0.348903985
Asc-Vasa-Recta	Crls1	-1.4689987	-2.2435312	0.141833146	0.3485645
Asc-Vasa-Recta	Slc35e3	-1.4698523	-2.2635257	0.141601766	0.348098264
Asc-Vasa-Recta	Ap1g1	-1.4704517	-1.060679	0.141439454	0.347750417
Asc-Vasa-Recta	Acer3	-1.4711725	-2.0055637	0.141244492	0.347424439
Asc-Vasa-Recta	Slc39a14	-1.4715914	-2.6386898	0.141131251	0.347268581
Asc-Vasa-Recta	Tsc22d2	-1.4719303	-1.2576958	0.141039706	0.347125122
Asc-Vasa-Recta	Gabrb3	-1.4722797	-24.800627	0.140945387	0.346995208
Asc-Vasa-Recta	Grk5	-1.4735974	-3.109815	0.140590013	0.346324418
Asc-Vasa-Recta	Edem3	-1.4796834	-1.3109335	0.138957745	0.343011516
Asc-Vasa-Recta	Ndufa3	-1.4812845	-0.57161415	0.13853079	0.342109218
Asc-Vasa-Recta	Bspry	-1.4832615	-3.9400117	0.138004953	0.340961815
Asc-Vasa-Recta	Ranbp9	-1.4842184	-1.3028644	0.137750999	0.340384715
Asc-Vasa-Recta	9930021J03Rik	-1.4845433	-1.3033897	0.137664838	0.340268125
Asc-Vasa-Recta	Lpin2	-1.4885589	-1.1714782	0.136603564	0.338099386
Asc-Vasa-Recta	Tmem106b	-1.4895401	-0.7802505	0.136345189	0.337659963
Asc-Vasa-Recta	Anpep	-1.4901773	-24.350933	0.136177623	0.337395004
Asc-Vasa-Recta	Ranbp10	-1.4913292	-1.4202428	0.135875096	0.336745324
Asc-Vasa-Recta	Rab40c	-1.4956679	-1.8657391	0.134740208	0.334428718
Asc-Vasa-Recta	Lnx1	-1.4964026	-24.84842	0.134548777	0.334003196
Asc-Vasa-Recta	Cenpv	-1.4987371	-24.39469	0.133941857	0.332892234
Asc-Vasa-Recta	Dlg5	-1.5028235	-2.1251009	0.132884584	0.330510348
Asc-Vasa-Recta	Col4a5	-1.5044081	-1.502718	0.1324763	0.329740279
Asc-Vasa-Recta	Pdha1	-1.5046461	-0.81144875	0.132415089	0.329637026
Asc-Vasa-Recta	Cpt2	-1.5049386	-1.7765229	0.132339874	0.329517822
Asc-Vasa-Recta	Slc5a2	-1.5104095	-24.61477	0.130938973	0.326669511
Asc-Vasa-Recta	Cblb	-1.51102	-2.115627	0.130783373	0.32645046
Asc-Vasa-Recta	Nmnat3	-1.5132233	-2.3396227	0.130222956	0.325314813
Asc-Vasa-Recta	Nars2	-1.5134588	-2.1682148	0.130163143	0.325242404
Asc-Vasa-Recta	Cacnb2	-1.5135221	-25.178802	0.130147088	0.325242404
Asc-Vasa-Recta	Mt2	-1.5163411	-1.9243158	0.129433116	0.323611841
Asc-Vasa-Recta	Spink8	-1.5197474	-25.138079	0.128574474	0.321705734
Asc-Vasa-Recta	Per2	-1.519918	-3.5496385	0.128531586	0.321646587
Asc-Vasa-Recta	Slc40a1	-1.520785	-24.416704	0.128313814	0.321294097
Asc-Vasa-Recta	Gbf1	-1.5241767	-1.0269773	0.127464576	0.319454867
Asc-Vasa-Recta	Carnmt1	-1.525494	-2.0789547	0.127135942	0.318774678
Asc-Vasa-Recta	Gm15217	-1.5257133	-24.505936	0.127081282	0.318685448
Asc-Vasa-Recta	Hbb-bs	-1.5271478	-1.1266439	0.126724274	0.317981062
Asc-Vasa-Recta	Dhcr24	-1.5291225	-2.829595	0.126234088	0.316941454
Asc-Vasa-Recta	Idi1	-1.5297492	-1.5559939	0.126078828	0.316646797
Asc-Vasa-Recta	Gata3	-1.530117	-2.3146658	0.125987754	0.316513214
Asc-Vasa-Recta	Amt	-1.5301455	-1.5187706	0.125980718	0.316513214
Asc-Vasa-Recta	Tbc1d13	-1.5310618	-1.3312042	0.125754127	0.316053387
Asc-Vasa-Recta	Pclo	-1.5318736	-1.8219991	0.125553633	0.315659893
Asc-Vasa-Recta	Herc4	-1.5320691	-1.1803327	0.125505373	0.315599369
Asc-Vasa-Recta	Rnf38	-1.5355213	-1.7545028	0.124655841	0.313733161
Asc-Vasa-Recta	Prdm16	-1.5360731	-2.1137164	0.124520453	0.313581349
Asc-Vasa-Recta	Cdc73	-1.5371692	-1.253636	0.124251867	0.313048656
Asc-Vasa-Recta	Dock5	-1.5372813	-1.7316225	0.124224451	0.313048656
Asc-Vasa-Recta	Pkp2	-1.5373527	-4.70393	0.124206981	0.313048656
Asc-Vasa-Recta	Hebp1	-1.5374252	-1.5289346	0.124189229	0.313048656
Asc-Vasa-Recta	Usf3	-1.5378447	-1.7454942	0.12408659	0.312885657
Asc-Vasa-Recta	Dleu7	-1.5384233	-24.417086	0.123945161	0.312603728
Asc-Vasa-Recta	Mal2	-1.5390674	-3.0522857	0.123787851	0.312256609
Asc-Vasa-Recta	Ss18l2	-1.5392728	-0.9818978	0.123737715	0.312221909
Asc-Vasa-Recta	Snx13	-1.5401989	-1.4175041	0.123511874	0.311699124
Asc-Vasa-Recta	Net1	-1.5402372	-1.9231954	0.123502541	0.311699124
Asc-Vasa-Recta	Rmnd5a	-1.5491109	-1.3563486	0.12135506	0.306672972
Asc-Vasa-Recta	Atp6v1b1	-1.5495769	-24.775196	0.121243105	0.30648276
Asc-Vasa-Recta	Gm16685	-1.549928	-1.6743475	0.121158809	0.30640874
Asc-Vasa-Recta	Ino80	-1.5499785	-1.4514121	0.121146691	0.30640874
Asc-Vasa-Recta	Phf12	-1.551088	-1.5994416	0.120880611	0.305890371
Asc-Vasa-Recta	Tmlhe	-1.5546364	-2.9754612	0.120032695	0.304113162
Asc-Vasa-Recta	Zfp973	-1.5563209	-24.712656	0.119631795	0.303235385
Asc-Vasa-Recta	Qprt	-1.5623826	-5.03966	0.118197888	0.300101581
Asc-Vasa-Recta	Dmgdh	-1.5627586	-2.9001966	0.118109384	0.300020053
Asc-Vasa-Recta	Zhx2	-1.565071	-1.5586424	0.117566254	0.298861179
Asc-Vasa-Recta	Ecpas	-1.5651853	-1.0956287	0.117539455	0.298838519
Asc-Vasa-Recta	Hsd11b2	-1.5675831	-6.882267	0.116978462	0.297502758
Asc-Vasa-Recta	Tmem53	-1.5686027	-4.5102425	0.116740556	0.296942906
Asc-Vasa-Recta	Cep170b	-1.568623	-3.7446249	0.11673582	0.296942906
Asc-Vasa-Recta	Tpd52l1	-1.570109	-3.5321114	0.116389741	0.296366379
Asc-Vasa-Recta	Fbxw4	-1.5707828	-4.9974933	0.116233115	0.296057793
Asc-Vasa-Recta	Zfp810	-1.5758481	-1.7129719	0.115060822	0.293474473
Asc-Vasa-Recta	Hras	-1.5762403	-1.3230246	0.114970425	0.293378258
Asc-Vasa-Recta	Akr1c19	-1.5765659	-5.1964483	0.114895449	0.293231718
Asc-Vasa-Recta	Ifi30	-1.5770504	-3.843917	0.114783925	0.293036609
Asc-Vasa-Recta	Dmd	-1.5783503	-3.8086417	0.114485168	0.292497349
Asc-Vasa-Recta	Slc39a11	-1.5808669	-2.9865735	0.113908465	0.291174454
Asc-Vasa-Recta	Dmxl2	-1.5815929	-1.0949142	0.113742541	0.290923597
Asc-Vasa-Recta	Cbs	-1.5817136	-1.5639589	0.113714972	0.290923597
Asc-Vasa-Recta	Cds1	-1.5832971	-24.541296	0.113353748	0.290272455
Asc-Vasa-Recta	Socs7	-1.5836372	-2.754193	0.1132763	0.290118592
Asc-Vasa-Recta	1810019D21Rik	-1.5836976	-5.679838	0.113262559	0.290118592
Asc-Vasa-Recta	Ttc39c	-1.5851036	-3.663777	0.112942799	0.289533762
Asc-Vasa-Recta	Stxbp4	-1.5860262	-1.4629037	0.112733356	0.289126884
Asc-Vasa-Recta	Klhdc7a	-1.5892631	-24.450827	0.112001013	0.287366756
Asc-Vasa-Recta	Pard6b	-1.5903006	-24.443611	0.11176706	0.286868788
Asc-Vasa-Recta	6330410L21Rik	-1.5926409	-5.1916285	0.111240773	0.285825324
Asc-Vasa-Recta	Myo3b	-1.5960071	-25.134298	0.110487203	0.284107521
Asc-Vasa-Recta	Nit2	-1.5964731	-1.2170379	0.110383209	0.283927499
Asc-Vasa-Recta	Esd	-1.5972129	-0.66783154	0.110218246	0.283590495
Asc-Vasa-Recta	Ago2	-1.5987339	-1.2999016	0.109879747	0.282806637
Asc-Vasa-Recta	Pbld2	-1.5996386	-24.550718	0.109678794	0.282419936
Asc-Vasa-Recta	Pkig	-1.6021639	-1.0485176	0.109119363	0.281239463
Asc-Vasa-Recta	Ttll4	-1.6023571	-2.1721554	0.109076651	0.281172748
Asc-Vasa-Recta	Smg1	-1.6052539	-1.0921465	0.10843793	0.279785265
Asc-Vasa-Recta	Ggact	-1.6054745	-3.556644	0.108389431	0.279703321
Asc-Vasa-Recta	Mllt3	-1.6059763	-1.4223713	0.108279096	0.279461757
Asc-Vasa-Recta	Rap1gds1	-1.6065955	-1.4883549	0.108143117	0.279153923
Asc-Vasa-Recta	Vps8	-1.6105914	-1.7517002	0.107268811	0.277025434
Asc-Vasa-Recta	Tbx2	-1.6108751	-3.4158828	0.107206937	0.276908441
Asc-Vasa-Recta	Cndp1	-1.6111426	-2.6215038	0.107148631	0.276800631
Asc-Vasa-Recta	1110051M20Rik	-1.6115803	-1.6346277	0.107053323	0.276648768
Asc-Vasa-Recta	Sgpp1	-1.6128237	-1.157493	0.106782806	0.276068992
Asc-Vasa-Recta	Bbs9	-1.6141735	-2.435984	0.106489801	0.275481977
Asc-Vasa-Recta	Uroc1	-1.6158546	-4.508983	0.10612576	0.274710353
Asc-Vasa-Recta	Sgsm2	-1.6159921	-3.04068	0.106096022	0.274675928
Asc-Vasa-Recta	Slc25a1	-1.6165649	-1.9876249	0.105972248	0.274397999
Asc-Vasa-Recta	Kcnma1	-1.6184131	-5.3197846	0.105573614	0.273442802
Asc-Vasa-Recta	Oplah	-1.623162	-4.0269566	0.104554761	0.271071411
Asc-Vasa-Recta	Sptbn2	-1.6280835	-5.3659515	0.103507189	0.268597859
Asc-Vasa-Recta	Tprkb	-1.6301045	-1.0199609	0.103079393	0.267778851
Asc-Vasa-Recta	Ocln	-1.6310452	-5.0126514	0.102880775	0.267387598
Asc-Vasa-Recta	Ptpn9	-1.6320149	-2.0264213	0.10267635	0.266897811
Asc-Vasa-Recta	Atp9b	-1.6354774	-1.5526127	0.101949	0.265378694
Asc-Vasa-Recta	Tasp1	-1.6363995	-1.8923402	0.101756001	0.264958863
Asc-Vasa-Recta	Ndufs1	-1.6383069	-0.84877545	0.101357688	0.264086326
Asc-Vasa-Recta	Ppp4r3a	-1.6386939	-1.1374828	0.101277014	0.26395845
Asc-Vasa-Recta	A4galt	-1.6390288	-4.300053	0.101207266	0.263817818
Asc-Vasa-Recta	Cyp27a1	-1.6430095	-3.9537632	0.100380963	0.262031792
Asc-Vasa-Recta	Gm44120	-1.6450312	-24.867935	0.09996337	0.261064075
Asc-Vasa-Recta	Slc22a7	-1.6499596	-24.93645	0.098951203	0.258663274
Asc-Vasa-Recta	Anks4b	-1.651759	-4.823982	0.098583681	0.257863921
Asc-Vasa-Recta	mt-Ti	-1.6548114	-4.7991977	0.097962774	0.256440544
Asc-Vasa-Recta	Phtf2	-1.6564037	-2.7043843	0.097640106	0.25571607
Asc-Vasa-Recta	Sirt3	-1.6571261	-1.41226	0.097493986	0.255413454
Asc-Vasa-Recta	Srcin1	-1.6577922	-2.8407438	0.097359406	0.255140889
Asc-Vasa-Recta	Acy1	-1.6580987	-3.063564	0.097297558	0.255098838
Asc-Vasa-Recta	Alcam	-1.6601232	-3.1793568	0.09688966	0.254149031
Asc-Vasa-Recta	Bend7	-1.6610564	-2.9281216	0.09670213	0.253776644
Asc-Vasa-Recta	Dgkd	-1.6611979	-1.9106634	0.0966737	0.253741886
Asc-Vasa-Recta	Aff4	-1.6613377	-0.99660784	0.096645625	0.253708052
Asc-Vasa-Recta	Slc19a1	-1.6629301	-2.8983796	0.096326431	0.253068922
Asc-Vasa-Recta	Fat1	-1.663418	-5.259046	0.096228772	0.252890845
Asc-Vasa-Recta	Spc25	-1.6634239	-3.938046	0.096227611	0.252890845
Asc-Vasa-Recta	Tmem256	-1.6638173	-0.72893345	0.096148938	0.252880939
Asc-Vasa-Recta	Tspan1	-1.6639664	-24.90009	0.09611913	0.25284234
Asc-Vasa-Recta	Nhsl1	-1.6650342	-1.2731007	0.095905934	0.252360985
Asc-Vasa-Recta	Kif1c	-1.6667223	-1.8965575	0.095569649	0.251634614
Asc-Vasa-Recta	Lpp	-1.6698221	-0.87546045	0.094954564	0.250278037
Asc-Vasa-Recta	Tmem45b	-1.6699324	-25.035686	0.094932745	0.250273153
Asc-Vasa-Recta	Lclat1	-1.6740135	-2.2660813	0.094127945	0.24850432
Asc-Vasa-Recta	Mgam	-1.6752762	-4.398499	0.093880053	0.247967404
Asc-Vasa-Recta	Med13l	-1.6759928	-1.037251	0.093739593	0.247674708
Asc-Vasa-Recta	Nt5e	-1.6766266	-3.69345	0.093615537	0.247464327
Asc-Vasa-Recta	Ckmt1	-1.6771952	-24.923943	0.093504317	0.247308993
Asc-Vasa-Recta	Slc51a	-1.6808267	-24.752682	0.092796597	0.245610383
Asc-Vasa-Recta	Lrrc1	-1.6827886	-3.493138	0.092416032	0.244874639
Asc-Vasa-Recta	2310039H08Rik	-1.6837838	-1.1875454	0.092223471	0.244480719
Asc-Vasa-Recta	Ankrd33b	-1.684335	-1.1521139	0.092116943	0.244237067
Asc-Vasa-Recta	Gnb1l	-1.6849455	-3.094539	0.091999093	0.243984396
Asc-Vasa-Recta	Svip	-1.6870937	-1.8475965	0.09158534	0.243020399
Asc-Vasa-Recta	Ddi2	-1.68796	-1.1252943	0.091418899	0.242694374
Asc-Vasa-Recta	Tlcd1	-1.6881915	-3.8275294	0.09137446	0.242614945
Asc-Vasa-Recta	Ipmk	-1.6928983	-1.4532298	0.090474835	0.240646931
Asc-Vasa-Recta	Myo7b	-1.6956117	-24.588558	0.089959447	0.239466689
Asc-Vasa-Recta	Pxmp2	-1.6961734	-1.6930243	0.08985305	0.2392597
Asc-Vasa-Recta	Crocc	-1.696257	-3.2771907	0.089837231	0.239255706
Asc-Vasa-Recta	Frk	-1.6980262	-2.321792	0.089502812	0.238503038
Asc-Vasa-Recta	Smlr1	-1.6986924	-5.6168423	0.089377158	0.23822028
Asc-Vasa-Recta	Vmn1r18	-1.6988264	-2.2296414	0.089351891	0.23819093
Asc-Vasa-Recta	Taf15	-1.699792	-1.0230346	0.089170052	0.237782061
Asc-Vasa-Recta	C1galt1	-1.7010095	-1.7953013	0.08894121	0.237247555
Asc-Vasa-Recta	Gpt2	-1.7028745	-24.59656	0.088591558	0.236541442
Asc-Vasa-Recta	Ulk2	-1.7047877	-1.4571157	0.088234028	0.235775208
Asc-Vasa-Recta	Rims2	-1.7071843	-5.0651865	0.087787809	0.234845742
Asc-Vasa-Recta	Qdpr	-1.7103885	-0.91249716	0.08719404	0.233444193
Asc-Vasa-Recta	Cwh43	-1.7103968	-25.015282	0.087192538	0.233444193
Asc-Vasa-Recta	Chuk	-1.7139707	-0.9211848	0.086534111	0.23208643
Asc-Vasa-Recta	Plekhb2	-1.7147024	-0.97040284	0.0863998	0.23180062
Asc-Vasa-Recta	Emx2	-1.7150657	-24.629515	0.086333187	0.231696308
Asc-Vasa-Recta	Glt1d1	-1.71548	-3.0491278	0.086257259	0.231529727
Asc-Vasa-Recta	Ccdc57	-1.7173055	-3.7448335	0.085923355	0.23074467
Asc-Vasa-Recta	Hivep2	-1.7175714	-1.4958953	0.085874831	0.230688514
Asc-Vasa-Recta	Smad6	-1.7176305	-3.9084625	0.085864028	0.230688514
Asc-Vasa-Recta	Gab1	-1.718306	-1.5261319	0.085740819	0.230513813
Asc-Vasa-Recta	Ell2	-1.7207849	-1.9956459	0.085289854	0.229412133
Asc-Vasa-Recta	2310030G06Rik	-1.7223517	-1.8158531	0.085005824	0.228832337
Asc-Vasa-Recta	Pdgfd	-1.7240072	-2.2176027	0.084706531	0.22810015
Asc-Vasa-Recta	Gna14	-1.7249224	-24.76382	0.084541463	0.227692344
Asc-Vasa-Recta	Dlg2	-1.7250088	-4.5143323	0.08452588	0.227687075
Asc-Vasa-Recta	Stk24	-1.7254841	-1.7770708	0.084440269	0.227529826
Asc-Vasa-Recta	Rab17	-1.7272569	-24.599527	0.084121544	0.226853918
Asc-Vasa-Recta	Fam81a	-1.7295995	-3.3148043	0.083701862	0.22579503
Asc-Vasa-Recta	Celf2	-1.7305135	-2.860588	0.083538588	0.225427368
Asc-Vasa-Recta	Car14	-1.7311476	-24.692867	0.083425432	0.225158382
Asc-Vasa-Recta	Il34	-1.7312399	-3.9584024	0.083408981	0.225150351
Asc-Vasa-Recta	Dync1li1	-1.7330602	-0.96374506	0.083084956	0.224493295
Asc-Vasa-Recta	Ppfibp2	-1.7342603	-24.698086	0.082871908	0.223953859
Asc-Vasa-Recta	Pigr	-1.7371136	-24.931812	0.082367129	0.222914214
Asc-Vasa-Recta	Taf10	-1.73763	-1.5298535	0.082276029	0.222703736
Asc-Vasa-Recta	Ksr2	-1.7378348	-2.8161788	0.082239918	0.22264206
Asc-Vasa-Recta	Mpp5	-1.7398165	-1.2419525	0.081891241	0.221913842
Asc-Vasa-Recta	Asb9	-1.7399669	-24.633667	0.081864846	0.221878298
Asc-Vasa-Recta	Depdc1b	-1.740745	-24.77079	0.081728292	0.221616038
Asc-Vasa-Recta	Dpp4	-1.7412637	-24.6764	0.081637358	0.221405392
Asc-Vasa-Recta	Usp34	-1.7426031	-0.9337264	0.081402979	0.220841431
Asc-Vasa-Recta	Shtn1	-1.7435982	-24.768595	0.081229173	0.220405692
Asc-Vasa-Recta	Rbm33	-1.7514744	-1.3443726	0.079864224	0.217195853
Asc-Vasa-Recta	Pcdh7	-1.7515824	-3.9273975	0.07984565	0.217180687
Asc-Vasa-Recta	Agfg2	-1.7572523	-1.4568483	0.078874814	0.21488982
Asc-Vasa-Recta	Tmem51	-1.758548	-2.5283518	0.078654299	0.214363245
Asc-Vasa-Recta	Gm14410	-1.7656461	-24.937584	0.07745524	0.211505083
Asc-Vasa-Recta	Slc44a4	-1.7659397	-4.573535	0.077405961	0.211435117
Asc-Vasa-Recta	Pcbp3	-1.771052	-1.9458889	0.07655205	0.209415227
Asc-Vasa-Recta	Smurf2	-1.7720437	-1.2986195	0.076387298	0.209032977
Asc-Vasa-Recta	0610043K17Rik	-1.7730424	-2.3621666	0.076221681	0.20864811
Asc-Vasa-Recta	Zfp704	-1.7737782	-1.3813281	0.076099845	0.208348732
Asc-Vasa-Recta	Btaf1	-1.7755835	-1.4675043	0.075801597	0.207668288
Asc-Vasa-Recta	Glyctk	-1.7777833	-3.540992	0.075439449	0.206879657
Asc-Vasa-Recta	Ucp2	-1.778417	-2.5101206	0.075335394	0.206628218
Asc-Vasa-Recta	Mar/03	-1.7788482	-3.525554	0.075264662	0.20651167
Asc-Vasa-Recta	Gjb2	-1.7822468	-24.721281	0.074708984	0.205314541
Asc-Vasa-Recta	Aak1	-1.7827373	-1.1676594	0.074629092	0.205128722
Asc-Vasa-Recta	Arhgap35	-1.7850246	-1.3953508	0.074257314	0.204274852
Asc-Vasa-Recta	Ppp2r2b	-1.7856189	-25.363867	0.074160986	0.204043457
Asc-Vasa-Recta	Zmym4	-1.7874445	-1.1009349	0.073865681	0.203398427
Asc-Vasa-Recta	Snd1	-1.7876934	-1.1692946	0.073825486	0.203321254
Asc-Vasa-Recta	Ythdf3	-1.7895364	-1.3224715	0.073528473	0.202603439
Asc-Vasa-Recta	Fam184a	-1.789769	-24.739712	0.073491042	0.202567109
Asc-Vasa-Recta	9130016M20Rik	-1.791066	-24.537374	0.073282702	0.202059516
Asc-Vasa-Recta	Ptgr2	-1.7916027	-1.734574	0.073196618	0.201855469
Asc-Vasa-Recta	Emc6	-1.7922753	-1.0870408	0.073088874	0.201613139
Asc-Vasa-Recta	Slc35f3	-1.7940655	-4.2259407	0.072802715	0.201001414
Asc-Vasa-Recta	Ly6g2	-1.7945483	-3.4556384	0.072725697	0.200821959
Asc-Vasa-Recta	Dnajc19	-1.7946609	-0.9067737	0.072707748	0.200805581
Asc-Vasa-Recta	Arnt2	-1.7956828	-5.301325	0.072544986	0.200455462
Asc-Vasa-Recta	Notch2	-1.7963809	-1.6559671	0.07243397	0.200181807
Asc-Vasa-Recta	Arhgap21	-1.7964139	-1.9076291	0.072428713	0.200181807
Asc-Vasa-Recta	Slc1a5	-1.7985331	-4.2889557	0.072092567	0.19950227
Asc-Vasa-Recta	Tom1l1	-1.7987565	-3.3835342	0.072057205	0.199437441
Asc-Vasa-Recta	Ttll10	-1.7993664	-24.753132	0.071960742	0.19923646
Asc-Vasa-Recta	Ube2q2	-1.7998196	-1.7860475	0.071889129	0.199104169
Asc-Vasa-Recta	Celf1	-1.800354	-0.8480605	0.071804754	0.198936433
Asc-Vasa-Recta	Angptl4	-1.8046348	-2.3468912	0.07113185	0.19736667
Asc-Vasa-Recta	Mmut	-1.8047752	-1.2182468	0.071109864	0.197338435
Asc-Vasa-Recta	Plekha8	-1.807426	-2.0702236	0.07069589	0.196320032
Asc-Vasa-Recta	Acot1	-1.8087345	-3.7441688	0.070492261	0.195884782
Asc-Vasa-Recta	Nos1ap	-1.8096334	-1.6513062	0.070352664	0.195561914
Asc-Vasa-Recta	Cdr2	-1.8101243	-4.714785	0.070276518	0.195382751
Asc-Vasa-Recta	Tuba1c	-1.8111131	-2.9068627	0.07012335	0.195086755
Asc-Vasa-Recta	Sil1	-1.8148658	-1.3969862	0.06954454	0.193669953
Asc-Vasa-Recta	Tmem37	-1.8149713	-1.9380211	0.069528307	0.193657024
Asc-Vasa-Recta	Tlk2	-1.8166362	-1.1101148	0.069272834	0.193041992
Asc-Vasa-Recta	Lpin1	-1.8173743	-1.6763093	0.069159814	0.192791348
Asc-Vasa-Recta	Iyd	-1.8183017	-24.820354	0.069018044	0.192428248
Asc-Vasa-Recta	Mep1b	-1.8188204	-25.139624	0.068938834	0.192271571
Asc-Vasa-Recta	Dym	-1.8209437	-1.5746579	0.068615421	0.191528223
Asc-Vasa-Recta	Mrpl34	-1.822308	-0.89443254	0.068408279	0.191078891
Asc-Vasa-Recta	Mtmr12	-1.8238143	-1.3613018	0.068180147	0.190600984
Asc-Vasa-Recta	Susd2	-1.8240081	-24.73857	0.068150841	0.190550939
Asc-Vasa-Recta	Mcee	-1.8275793	-0.93007433	0.067612729	0.189268066
Asc-Vasa-Recta	Lad1	-1.8288395	-3.0021474	0.067423643	0.188795218
Asc-Vasa-Recta	Morn2	-1.829135	-1.3463575	0.067379395	0.188773521
Asc-Vasa-Recta	Gal3st1	-1.8330867	-24.946835	0.066789682	0.187403659
Asc-Vasa-Recta	Axin1	-1.8362045	-2.2265997	0.066327411	0.186288033
Asc-Vasa-Recta	Fam172a	-1.8376483	-1.4281384	0.066114248	0.185851778
Asc-Vasa-Recta	Slc35d1	-1.8386499	-2.2825236	0.065966703	0.185499433
Asc-Vasa-Recta	Vps54	-1.8404285	-1.3080192	0.065705363	0.184826752
Asc-Vasa-Recta	Cox11	-1.8405857	-2.4072218	0.065682297	0.184814049
Asc-Vasa-Recta	Mme	-1.8420764	-3.9896436	0.06546397	0.18430286
Asc-Vasa-Recta	Coq2	-1.8436658	-1.6377156	0.065231855	0.183804228
Asc-Vasa-Recta	Ube2g1	-1.8456887	-1.1571454	0.064937419	0.183092637
Asc-Vasa-Recta	Anapc13	-1.8470106	-0.78063947	0.064745606	0.182588072
Asc-Vasa-Recta	Unc119b	-1.8471533	-2.4503374	0.06472492	0.182588072
Asc-Vasa-Recta	Sgpp2	-1.8488832	-4.3230443	0.064474685	0.182008366
Asc-Vasa-Recta	Nlk	-1.8529904	-1.3575996	0.063883733	0.180523134
Asc-Vasa-Recta	Mlycd	-1.8579977	-2.7901435	0.063169344	0.178838267
Asc-Vasa-Recta	Tesc	-1.860063	-25.038834	0.062876626	0.178159326
Asc-Vasa-Recta	Grb14	-1.8626568	-25.06807	0.062510571	0.177212271
Asc-Vasa-Recta	C1qtnf3	-1.8639537	-24.88791	0.062328205	0.176755257
Asc-Vasa-Recta	Isoc1	-1.8640442	-2.25913	0.062315492	0.176749204
Asc-Vasa-Recta	Ube2m	-1.8642166	-1.42823	0.062291296	0.176710571
Asc-Vasa-Recta	Rbfox1	-1.8644725	-25.541916	0.062255382	0.176638678
Asc-Vasa-Recta	Slc5a10	-1.8665476	-24.864086	0.061964794	0.175903795
Asc-Vasa-Recta	Dcbld1	-1.8666967	-2.0395315	0.061943953	0.175874513
Asc-Vasa-Recta	Mical3	-1.8709972	-1.7976779	0.06134547	0.174442044
Asc-Vasa-Recta	Rdh10	-1.8747928	-3.1622832	0.06082123	0.173187104
Asc-Vasa-Recta	Alms1-ps2	-1.87586	-5.41619	0.06067451	0.172828229
Asc-Vasa-Recta	Rnf183	-1.876861	-3.5266066	0.060537152	0.172466373
Asc-Vasa-Recta	Cutal	-1.879517	-24.74058	0.060173945	0.171490099
Asc-Vasa-Recta	Stard7	-1.8800809	-1.2010905	0.060097045	0.171300159
Asc-Vasa-Recta	Cspp1	-1.8807187	-0.85031027	0.060010196	0.171110984
Asc-Vasa-Recta	Sos1	-1.8808452	-1.3690784	0.059992981	0.171110984
Asc-Vasa-Recta	Gtdc1	-1.884324	-1.8835088	0.059521164	0.169948587
Asc-Vasa-Recta	Yap1	-1.8848097	-1.3357008	0.059455536	0.169848274
Asc-Vasa-Recta	Fam234a	-1.8851689	-1.5835978	0.05940704	0.169767784
Asc-Vasa-Recta	1810013L24Rik	-1.8887974	-1.5317037	0.058918981	0.168546013
Asc-Vasa-Recta	Plekha5	-1.8899109	-1.4811256	0.058769869	0.168177041
Asc-Vasa-Recta	Acad10	-1.890327	-1.809554	0.058714236	0.168046621
Asc-Vasa-Recta	Dnajc13	-1.8927741	-1.2177358	0.058387919	0.167295283
Asc-Vasa-Recta	Tet2	-1.8947041	-1.333924	0.058131613	0.166693174
Asc-Vasa-Recta	Golga4	-1.8951985	-0.8816502	0.058066108	0.166533916
Asc-Vasa-Recta	Rgl3	-1.8965048	-3.1025202	0.057893335	0.166152481
Asc-Vasa-Recta	Ttc7	-1.897569	-2.6680224	0.057752886	0.165863349
Asc-Vasa-Recta	Fmnl1	-1.897674	-24.804007	0.05773904	0.165852091
Asc-Vasa-Recta	Ano3	-1.8984522	-25.193182	0.057636544	0.165671601
Asc-Vasa-Recta	Acacb	-1.8991102	-4.132704	0.057549988	0.165521162
Asc-Vasa-Recta	Sall1	-1.9021881	-4.0332394	0.057146578	0.164515147
Asc-Vasa-Recta	Jund	-1.9027405	-0.7896243	0.05707442	0.164366854
Asc-Vasa-Recta	Iqsec2	-1.9032941	-1.6855592	0.057002187	0.164238768
Asc-Vasa-Recta	Hsd17b4	-1.9033991	-1.0790184	0.056988491	0.164232615
Asc-Vasa-Recta	Rassf8	-1.9047889	-3.9587348	0.056807523	0.163776935
Asc-Vasa-Recta	Adamts6	-1.9048957	-2.4855235	0.056793639	0.163776935
Asc-Vasa-Recta	Tesk2	-1.9050883	-3.1519852	0.056768596	0.163740112
Asc-Vasa-Recta	Sart3	-1.9053099	-1.7665728	0.056739792	0.163685289
Asc-Vasa-Recta	Mdk	-1.9056286	-4.3052144	0.056698418	0.163608305
Asc-Vasa-Recta	Pan3	-1.9107194	-0.7898295	0.056040656	0.161947997
Asc-Vasa-Recta	Cdcp1	-1.9134966	-24.782	0.055684509	0.161030194
Asc-Vasa-Recta	Slc2a5	-1.9150529	-24.824991	0.055485756	0.160537537
Asc-Vasa-Recta	Cpeb2	-1.9158938	-2.6596675	0.055378621	0.160256562
Asc-Vasa-Recta	Mxi1	-1.9188787	-2.1650455	0.054999683	0.159242715
Asc-Vasa-Recta	Paxbp1	-1.9206864	-2.5713017	0.054771266	0.158663851
Asc-Vasa-Recta	Rnf126	-1.9209254	-2.452239	0.054741115	0.158604003
Asc-Vasa-Recta	Gm21992	-1.9210188	-24.953367	0.054729336	0.158597376
Asc-Vasa-Recta	Slc25a16	-1.9243746	-1.5648382	0.054307647	0.157511971
Asc-Vasa-Recta	Nck2	-1.9284064	-4.0611506	0.053804596	0.156276857
Asc-Vasa-Recta	Tshz1	-1.9307299	-1.4632272	0.053516468	0.155622462
Asc-Vasa-Recta	Ppp1r9a	-1.9314907	-2.5785043	0.053422409	0.155403035
Asc-Vasa-Recta	St7	-1.9344751	-2.965407	0.053054751	0.154414186
Asc-Vasa-Recta	Abcc4	-1.9349886	-1.9809202	0.052991699	0.154284422
Asc-Vasa-Recta	Slc25a17	-1.9363418	-1.1386874	0.052825854	0.153855185
Asc-Vasa-Recta	Sema4b	-1.9377756	-2.2920957	0.052650598	0.15342498
Asc-Vasa-Recta	Enah	-1.9382114	-1.6650323	0.052597429	0.153296781
Asc-Vasa-Recta	Gys1	-1.9427696	-3.7130182	0.052044004	0.151842721
Asc-Vasa-Recta	Gm15638	-1.9475552	-3.8815308	0.05146821	0.15033733
Asc-Vasa-Recta	Ftl1	-1.948414	-0.3233385	0.051365445	0.150098849
Asc-Vasa-Recta	Bckdha	-1.948454	-5.800214	0.051360658	0.150098849
Asc-Vasa-Recta	Tox3	-1.9485139	-25.366352	0.051353513	0.150098849
Asc-Vasa-Recta	Cab39	-1.9506545	-1.1464583	0.051098161	0.149448482
Asc-Vasa-Recta	Epb41l3	-1.9511768	-1.9480549	0.051036025	0.149371334
Asc-Vasa-Recta	Pvt1	-1.9512179	-3.041623	0.051031126	0.149371334
Asc-Vasa-Recta	Ptger3	-1.9518858	-25.570192	0.050951759	0.149229263
Asc-Vasa-Recta	Arap2	-1.9563558	-1.9942528	0.050423259	0.147810917
Asc-Vasa-Recta	Arid2	-1.9565206	-1.4410254	0.050403862	0.147779983
Asc-Vasa-Recta	Trpm3	-1.9566331	-1.5981983	0.050390615	0.147767074
Asc-Vasa-Recta	Sh3gl2	-1.9610305	-3.4377196	0.049875461	0.146565085
Asc-Vasa-Recta	Aqp3	-1.9618157	-4.1500244	0.04978395	0.146347645
Asc-Vasa-Recta	Lama3	-1.9649979	-4.4585586	0.049414476	0.145440635
Asc-Vasa-Recta	Gng12	-1.9654517	-0.7422861	0.049361979	0.145337322
Asc-Vasa-Recta	Atad2b	-1.9687977	-1.4572676	0.048976334	0.144354483
Asc-Vasa-Recta	Foxp1	-1.9779023	-1.020062	0.047939731	0.141648977
Asc-Vasa-Recta	Zswim5	-1.978862	-24.995914	0.047831537	0.141429332
Asc-Vasa-Recta	Nacc2	-1.9829687	-1.5582567	0.047370921	0.140166588
Asc-Vasa-Recta	Akirin2	-1.9832072	-1.7768782	0.047344286	0.140137408
Asc-Vasa-Recta	Zbed4	-1.9973499	-4.1073356	0.045787185	0.136082901
Asc-Vasa-Recta	Cytip	-1.9975722	-5.7537346	0.045763064	0.136082901
Asc-Vasa-Recta	Cnnm2	-2.0023978	-2.425179	0.045241965	0.134630096
Asc-Vasa-Recta	Bdh1	-2.0031703	-4.8017406	0.045159027	0.134431176
Asc-Vasa-Recta	Zfp654	-2.007036	-2.3136635	0.044745829	0.133248628
Asc-Vasa-Recta	Ssbp3	-2.0083456	-1.7344711	0.044606568	0.132881287
Asc-Vasa-Recta	Pex11a	-2.0092103	-24.811739	0.044514832	0.132702646
Asc-Vasa-Recta	Man1a	-2.0130286	-1.2081214	0.044111621	0.131641556
Asc-Vasa-Recta	Ern1	-2.0154583	-3.3397202	0.043856657	0.13090405
Asc-Vasa-Recta	Mar/01	-2.0175827	-3.5667975	0.043634744	0.130311516
Asc-Vasa-Recta	Kdm4c	-2.01868	-1.8668957	0.043520492	0.130040039
Asc-Vasa-Recta	Dnah7b	-2.0223386	-3.5809891	0.043141376	0.129022597
Asc-Vasa-Recta	Ppp4r1	-2.0237057	-1.8214787	0.043000429	0.12867016
Asc-Vasa-Recta	Fuom	-2.0250626	-2.0156348	0.042860944	0.128377358
Asc-Vasa-Recta	Galm	-2.0254936	-1.4902686	0.042816697	0.12828119
Asc-Vasa-Recta	Dipk1a	-2.0255094	-2.271692	0.04281509	0.12828119
Asc-Vasa-Recta	Chst11	-2.0259469	-1.9722587	0.042770229	0.128187938
Asc-Vasa-Recta	Slc25a26	-2.031581	-2.5470302	0.042196107	0.126663076
Asc-Vasa-Recta	Hivep1	-2.0318768	-2.1767585	0.04216613	0.126604469
Asc-Vasa-Recta	Wwp2	-2.033874	-1.7527206	0.041964288	0.126066394
Asc-Vasa-Recta	Abhd3	-2.0344446	-5.306086	0.041906794	0.125916313
Asc-Vasa-Recta	Fam20c	-2.0345798	-3.7513409	0.041893176	0.125898035
Asc-Vasa-Recta	D630023F18Rik	-2.0355947	-5.715544	0.041791073	0.125658996
Asc-Vasa-Recta	Arhgef38	-2.0390399	-25.196304	0.041446054	0.124711347
Asc-Vasa-Recta	Trap1	-2.0409663	-1.3121787	0.041254171	0.124252272
Asc-Vasa-Recta	Slc16a5	-2.041893	-25.487547	0.041162139	0.124013376
Asc-Vasa-Recta	Slc29a3	-2.0427582	-1.8890011	0.041076373	0.123777297
Asc-Vasa-Recta	Foxn3	-2.046302	-0.818533	0.04072666	0.122834254
Asc-Vasa-Recta	Spag9	-2.0480754	-0.8301798	0.04055261	0.122418789
Asc-Vasa-Recta	Akr1c14	-2.0501935	-25.136635	0.040345557	0.121860793
Asc-Vasa-Recta	Slc9a2	-2.052009	-25.02114	0.040168772	0.121414619
Asc-Vasa-Recta	Fam49b	-2.053583	-1.9187316	0.04001608	0.121040673
Asc-Vasa-Recta	Tmem126a	-2.057498	-1.0366668	0.039638341	0.120093752
Asc-Vasa-Recta	2610507B11Rik	-2.0583777	-1.0711812	0.039553884	0.119903092
Asc-Vasa-Recta	Ilrun	-2.058766	-1.0099556	0.039516662	0.119821607
Asc-Vasa-Recta	Tdrd3	-2.0590835	-2.3029358	0.03948625	0.119763251
Asc-Vasa-Recta	Acox2	-2.063497	-6.244628	0.039065429	0.118659199
Asc-Vasa-Recta	Wls	-2.0672705	-0.76610607	0.038708661	0.117682499
Asc-Vasa-Recta	Dock8	-2.0678148	-1.6331768	0.038657429	0.117548133
Asc-Vasa-Recta	Vav2	-2.071809	-3.4993918	0.038283255	0.116601333
Asc-Vasa-Recta	Arfgef2	-2.0725675	-2.1454341	0.038212553	0.116428436
Asc-Vasa-Recta	Scaf4	-2.0729585	-2.2150762	0.038176136	0.116359916
Asc-Vasa-Recta	Ptgfr	-2.0771697	-25.299603	0.037785901	0.115317739
Asc-Vasa-Recta	4732471J01Rik	-2.0858078	-3.1107805	0.036996038	0.113175906
Asc-Vasa-Recta	Fbxo36	-2.0897884	-1.7215027	0.0366368	0.112159086
Asc-Vasa-Recta	Atg10	-2.0909264	-2.1541286	0.036534656	0.111907895
Asc-Vasa-Recta	Nr1d2	-2.0932336	-1.44359	0.0363283	0.11134117
Asc-Vasa-Recta	Nf1	-2.0964031	-1.262682	0.03604644	0.110594926
Asc-Vasa-Recta	Cradd	-2.0964286	-1.5489177	0.036044177	0.110594926
Asc-Vasa-Recta	Lgals3	-2.107518	-25.432951	0.035072708	0.108023942
Asc-Vasa-Recta	Pde9a	-2.1077175	-5.165914	0.035055428	0.107990623
Asc-Vasa-Recta	Aacs	-2.1109915	-2.4497654	0.034773041	0.107227701
Asc-Vasa-Recta	Slc33a1	-2.1121044	-1.6104069	0.034677487	0.107003902
Asc-Vasa-Recta	Glul	-2.1165948	-1.0478475	0.034294257	0.105997548
Asc-Vasa-Recta	Gsta4	-2.1171153	-25.155005	0.034250068	0.105900144
Asc-Vasa-Recta	Plekhm2	-2.122571	-1.9501575	0.033789811	0.104593172
Asc-Vasa-Recta	Trim63	-2.123598	-4.4567986	0.033703758	0.104365472
Asc-Vasa-Recta	mt-Te	-2.12497	-3.252236	0.033589119	0.104106953
Asc-Vasa-Recta	Mtfr1	-2.125068	-1.4681447	0.033580936	0.104100901
Asc-Vasa-Recta	Apeh	-2.1286356	-1.9768682	0.033284419	0.103296685
Asc-Vasa-Recta	Mfhas1	-2.1315057	-1.8947507	0.033047503	0.102656762
Asc-Vasa-Recta	Erlin1	-2.1362739	-1.7236035	0.032657095	0.101614041
Asc-Vasa-Recta	2610037D02Rik	-2.136449	-2.2871857	0.032642822	0.101588548
Asc-Vasa-Recta	Dennd1b	-2.13798	-2.1466877	0.032518372	0.101276696
Asc-Vasa-Recta	Hsd3b3	-2.139163	-24.913036	0.032422459	0.101034477
Asc-Vasa-Recta	Zfc3h1	-2.1408024	-1.5197564	0.032289974	0.100659173
Asc-Vasa-Recta	Cyb5a	-2.1411448	-0.5693491	0.032262363	0.100629423
Asc-Vasa-Recta	Ildr2	-2.1431444	-2.959662	0.032101501	0.100202498
Asc-Vasa-Recta	Erbin	-2.143415	-1.016912	0.0320798	0.100153471
Asc-Vasa-Recta	Bcar3	-2.1444414	-4.72787	0.031997537	0.099915313
Asc-Vasa-Recta	Timm8b	-2.1448998	-0.9832673	0.031960858	0.099856764
Asc-Vasa-Recta	Lyplal1	-2.1450484	-4.716418	0.03194898	0.099838321
Asc-Vasa-Recta	Slc9a8	-2.1478307	-1.6329957	0.031727197	0.099268041
Asc-Vasa-Recta	Wdpcp	-2.1487918	-3.255166	0.031650909	0.099055075
Asc-Vasa-Recta	Aqp1	-2.1649451	-1.51565	0.030391887	0.095578368
Asc-Vasa-Recta	Dennd5b	-2.1707544	-1.2466015	0.029949746	0.094278505
Asc-Vasa-Recta	Tmem259	-2.170971	-1.8616687	0.029933379	0.09424474
Asc-Vasa-Recta	Apex2	-2.1723113	-2.6826785	0.029832193	0.093979283
Asc-Vasa-Recta	Slc30a9	-2.172489	-0.99270725	0.029818812	0.093972562
Asc-Vasa-Recta	Sap30	-2.1752677	-1.8992225	0.029610054	0.093438033
Asc-Vasa-Recta	BC035947	-2.1754773	-25.130068	0.029594368	0.093406177
Asc-Vasa-Recta	Ppfia1	-2.1759555	-1.6216481	0.029558593	0.093310887
Asc-Vasa-Recta	Atp6v1h	-2.177608	-1.23733	0.029435227	0.092974141
Asc-Vasa-Recta	Pyroxd2	-2.1844218	-4.904056	0.028931269	0.091538076
Asc-Vasa-Recta	Slc26a1	-2.1891482	-4.3249383	0.028586071	0.090583095
Asc-Vasa-Recta	Mb21d2	-2.1895497	-5.3010635	0.028556907	0.090510649
Asc-Vasa-Recta	Slmap	-2.1908944	-1.1047391	0.028459445	0.090263227
Asc-Vasa-Recta	Myo15b	-2.1923375	-25.036552	0.028355151	0.089970797
Asc-Vasa-Recta	Cfap69	-2.1938937	-25.204666	0.028243049	0.089700266
Asc-Vasa-Recta	Lpar3	-2.1959689	-25.063976	0.028094173	0.089312318
Asc-Vasa-Recta	Ncoa1	-2.1980438	-1.4682882	0.027945975	0.088908852
Asc-Vasa-Recta	Traf4	-2.1983032	-24.910826	0.027927497	0.088867777
Asc-Vasa-Recta	Atxn2	-2.1984909	-1.0599788	0.027914152	0.088863628
Asc-Vasa-Recta	Klhdc10	-2.2018082	-1.8147163	0.027678857	0.088361868
Asc-Vasa-Recta	Ndufa5	-2.202843	-0.7242269	0.027605824	0.08814556
Asc-Vasa-Recta	Tst	-2.2056694	-2.6469908	0.027407153	0.087611653
Asc-Vasa-Recta	Ttyh2	-2.2112453	-3.5624166	0.027018848	0.086502766
Asc-Vasa-Recta	Lrrc19	-2.2128162	-5.8803697	0.026910318	0.086188328
Asc-Vasa-Recta	Krt8	-2.2141259	-25.136385	0.026820118	0.085932377
Asc-Vasa-Recta	Adcy9	-2.2154508	-4.254735	0.026729144	0.085673751
Asc-Vasa-Recta	Supt3	-2.2166665	-2.2527103	0.026645896	0.0854397
Asc-Vasa-Recta	Ces1e	-2.2175379	-4.9371657	0.02658635	0.085314254
Asc-Vasa-Recta	Zmym2	-2.2198555	-1.3770814	0.026428568	0.084889455
Asc-Vasa-Recta	Kctd1	-2.2202194	-4.50842	0.026403872	0.084826438
Asc-Vasa-Recta	Zfp592	-2.2202902	-2.0226998	0.026399069	0.084826438
Asc-Vasa-Recta	Slc5a11	-2.2203512	-25.092115	0.026394936	0.084826438
Asc-Vasa-Recta	Lrrc28	-2.2220194	-1.8458964	0.026281986	0.08451611
Asc-Vasa-Recta	Hoxb5os	-2.224337	-3.7901764	0.026125767	0.084080233
Asc-Vasa-Recta	Ankhd1	-2.226872	-1.2006019	0.025955839	0.083596014
Asc-Vasa-Recta	Rab34	-2.230851	-2.764885	0.02569101	0.082822898
Asc-Vasa-Recta	Klc4	-2.2337396	-2.1476977	0.025500217	0.082255431
Asc-Vasa-Recta	Adam9	-2.2341626	-2.2776384	0.02547238	0.082213251
Asc-Vasa-Recta	Sfi1	-2.23666	-1.6348325	0.025308565	0.081763498
Asc-Vasa-Recta	Vegfb	-2.2451816	-2.3184958	0.02475648	0.080181436
Asc-Vasa-Recta	Cmip	-2.247065	-1.2295619	0.024635864	0.079852696
Asc-Vasa-Recta	Tpmt	-2.2485042	-1.8375473	0.024544054	0.079585989
Asc-Vasa-Recta	Adgrl2	-2.2522836	-1.6698407	0.024304353	0.078961975
Asc-Vasa-Recta	Myo1d	-2.25405	-1.9433575	0.024193021	0.078646146
Asc-Vasa-Recta	Espn	-2.2602544	-4.0329275	0.023805465	0.077506921
Asc-Vasa-Recta	Kcmf1	-2.2640262	-1.4365352	0.0235725	0.076808287
Asc-Vasa-Recta	Bcl7a	-2.271595	-1.2611125	0.023110989	0.075451644
Asc-Vasa-Recta	Gm31641	-2.274544	-5.6012387	0.022933304	0.074995083
Asc-Vasa-Recta	Coq8a	-2.2777853	-4.5906916	0.022739368	0.074485808
Asc-Vasa-Recta	Kazn	-2.2779508	-3.1540277	0.022729512	0.074468121
Asc-Vasa-Recta	Satb2	-2.2781057	-4.6134634	0.022720282	0.074452478
Asc-Vasa-Recta	Dhfr	-2.2799017	-2.5080473	0.022613521	0.074150434
Asc-Vasa-Recta	Coq9	-2.280952	-1.1269583	0.022551289	0.074000291
Asc-Vasa-Recta	Tfrc	-2.2843502	-5.862794	0.022350963	0.073415025
Asc-Vasa-Recta	Tent4b	-2.2858908	-1.6286911	0.022260649	0.073175918
Asc-Vasa-Recta	Utp20	-2.287614	-2.5720603	0.022159997	0.072902421
Asc-Vasa-Recta	Aftph	-2.2905655	-1.3935001	0.021988554	0.0723669
Asc-Vasa-Recta	Sdhc	-2.2999802	-0.8698509	0.02144935	0.070759563
Asc-Vasa-Recta	Tmem189	-2.3002145	-1.8905672	0.021436071	0.070729722
Asc-Vasa-Recta	Arhgef11	-2.3046978	-2.966161	0.021183506	0.070006962
Asc-Vasa-Recta	1500026H17Rik	-2.310214	-3.6124806	0.020876312	0.069060048
Asc-Vasa-Recta	Slc10a2	-2.3107188	-3.4048269	0.020848393	0.068981345
Asc-Vasa-Recta	Sox5	-2.3137305	-25.804327	0.020682512	0.06847317
Asc-Vasa-Recta	Vil1	-2.3142493	-25.061268	0.020654055	0.068397354
Asc-Vasa-Recta	Pdss1	-2.3160586	-3.27749	0.020555071	0.068105233
Asc-Vasa-Recta	Rev3l	-2.3165135	-1.7579939	0.020530248	0.068036476
Asc-Vasa-Recta	Gadd45g	-2.316836	-1.9282707	0.020512659	0.067991673
Asc-Vasa-Recta	Gm26822	-2.3183188	-1.6238986	0.020432003	0.067764657
Asc-Vasa-Recta	Upb1	-2.3204634	-2.218623	0.020315817	0.067432855
Asc-Vasa-Recta	Slc22a4	-2.3224232	-6.2824554	0.020210164	0.067108829
Asc-Vasa-Recta	Enpp3	-2.3275435	-3.3397634	0.019936355	0.066342568
Asc-Vasa-Recta	Dbt	-2.3288996	-1.8512847	0.019864382	0.066171044
Asc-Vasa-Recta	Ralgapa1	-2.3380303	-1.348334	0.01938567	0.064731247
Asc-Vasa-Recta	Slc16a14	-2.3451164	-25.413034	0.019021147	0.063641238
Asc-Vasa-Recta	Slc6a13	-2.3458943	-25.134035	0.018981483	0.063521249
Asc-Vasa-Recta	Atp6v1b2	-2.3459425	-1.0676451	0.01897903	0.063521249
Asc-Vasa-Recta	Mrtfa	-2.3467276	-2.9733918	0.018939089	0.063404777
Asc-Vasa-Recta	Sypl2	-2.3479695	-25.091524	0.018876066	0.063219118
Asc-Vasa-Recta	Hsd3b2	-2.3566632	-3.325162	0.018439956	0.061857705
Asc-Vasa-Recta	Gpc5	-2.3634212	-5.9699044	0.018107071	0.060777632
Asc-Vasa-Recta	Slc6a15	-2.3635466	-5.959999	0.018100947	0.060769284
Asc-Vasa-Recta	2210408I21Rik	-2.3642685	-3.4231968	0.018065712	0.060675375
Asc-Vasa-Recta	Grip1	-2.3648298	-25.494553	0.018038365	0.060595706
Asc-Vasa-Recta	Ptpn2	-2.3690517	-1.538053	0.017833755	0.059980719
Asc-Vasa-Recta	Znrf2	-2.3696384	-1.5638691	0.017805486	0.059897698
Asc-Vasa-Recta	Whrn	-2.3720925	-25.251003	0.017687662	0.059537297
Asc-Vasa-Recta	Angpt1	-2.3754773	-4.7113433	0.017526271	0.059017827
Asc-Vasa-Recta	Pik3ca	-2.379165	-1.3940469	0.017351907	0.05847256
Asc-Vasa-Recta	Ntn4	-2.381192	-2.3318202	0.017256718	0.058192231
Asc-Vasa-Recta	Gm13483	-2.3826344	-4.357084	0.017189251	0.058011551
Asc-Vasa-Recta	Spire1	-2.3834615	-3.5704093	0.017150682	0.057904778
Asc-Vasa-Recta	Celsr2	-2.385218	-5.134157	0.017069006	0.057640668
Asc-Vasa-Recta	Cttnbp2	-2.3866477	-5.656539	0.017002773	0.057451838
Asc-Vasa-Recta	Zfp407	-2.3875675	-1.7799958	0.016960288	0.057354674
Asc-Vasa-Recta	Fads3	-2.3881745	-25.116232	0.016932301	0.057271622
Asc-Vasa-Recta	Eaf2	-2.3889475	-5.608611	0.01689672	0.057174134
Asc-Vasa-Recta	Mbtd1	-2.39	-1.4243166	0.01684837	0.05705884
Asc-Vasa-Recta	Dock7	-2.3913586	-2.8705974	0.016786153	0.056892461
Asc-Vasa-Recta	Trp53inp2	-2.392587	-1.8325952	0.016730063	0.05672537
Asc-Vasa-Recta	Calml4	-2.394054	-0.92737854	0.016663299	0.05651583
Asc-Vasa-Recta	Wdr7	-2.3970604	-2.358765	0.016527201	0.056083062
Asc-Vasa-Recta	Arhgef10l	-2.4005792	-5.660416	0.016369148	0.055582794
Asc-Vasa-Recta	Rb1	-2.4009442	-2.4465563	0.01635283	0.05554776
Asc-Vasa-Recta	Sema4a	-2.4011688	-3.4758456	0.016342797	0.055524968
Asc-Vasa-Recta	Tmem25	-2.4034784	-25.089125	0.016239931	0.05523163
Asc-Vasa-Recta	Agtr1a	-2.405294	-25.236769	0.016159459	0.054969137
Asc-Vasa-Recta	Odc1	-2.4053514	-1.0341802	0.016156919	0.054969137
Asc-Vasa-Recta	Slc25a42	-2.4063263	-1.6051192	0.016113863	0.054858708
Asc-Vasa-Recta	Clpx	-2.4108577	-1.2437028	0.015915053	0.054237126
Asc-Vasa-Recta	Erbb3	-2.4115193	-25.06102	0.015886211	0.054149878
Asc-Vasa-Recta	Lrrc8d	-2.4138787	-1.3227897	0.015783715	0.05385544
Asc-Vasa-Recta	Bhmt2	-2.4174852	-25.201862	0.01562817	0.053379209
Asc-Vasa-Recta	Ldlrad3	-2.4231272	-1.9863397	0.015387534	0.052654168
Asc-Vasa-Recta	Dpep1	-2.4252667	-25.33497	0.01529714	0.052377032
Asc-Vasa-Recta	Gm31718	-2.4255261	-25.417858	0.015286213	0.052350345
Asc-Vasa-Recta	Stt3b	-2.426756	-1.3140805	0.015234506	0.052237505
Asc-Vasa-Recta	Eri3	-2.4271772	-1.4641893	0.015216826	0.052187592
Asc-Vasa-Recta	Phkb	-2.429963	-1.5526855	0.015100363	0.051852027
Asc-Vasa-Recta	Nmrk1	-2.4327831	-1.4460074	0.014983269	0.051502867
Asc-Vasa-Recta	H6pd	-2.4329126	-4.998146	0.014977915	0.051495058
Asc-Vasa-Recta	Mpp6	-2.4329839	-1.1559922	0.014974963	0.051495058
Asc-Vasa-Recta	Trpm6	-2.433308	-25.929632	0.014961577	0.051460063
Asc-Vasa-Recta	Ak2	-2.4348855	-1.1206684	0.014896499	0.051257333
Asc-Vasa-Recta	Apoo	-2.4393892	-1.4154932	0.014712115	0.050664619
Asc-Vasa-Recta	Tec	-2.439403	-4.2023096	0.014711548	0.050664619
Asc-Vasa-Recta	Shmt1	-2.446186	-4.571374	0.014437649	0.049914891
Asc-Vasa-Recta	Depdc7	-2.4462771	-25.311941	0.014434001	0.049914213
Asc-Vasa-Recta	Ndufb5	-2.451621	-0.7873285	0.014221438	0.049279553
Asc-Vasa-Recta	Acsm5	-2.4592464	-25.177896	0.0139229	0.048285125
Asc-Vasa-Recta	Neurl4	-2.4616215	-2.296682	0.013831051	0.048006447
Asc-Vasa-Recta	Tex2	-2.461687	-3.0010958	0.013828523	0.048006447
Asc-Vasa-Recta	Rcor1	-2.4652698	-2.000167	0.013691011	0.047569787
Asc-Vasa-Recta	Tmem117	-2.4687312	-4.877466	0.013559303	0.047161196
Asc-Vasa-Recta	St8sia1	-2.4689581	-2.6877637	0.013550708	0.047148992
Asc-Vasa-Recta	Kmo	-2.4738145	-3.5885005	0.013367909	0.046582771
Asc-Vasa-Recta	Ndufb2	-2.4753904	-0.8988702	0.013309055	0.046397037
Asc-Vasa-Recta	Syne4	-2.4758472	-25.14165	0.013292044	0.046347405
Asc-Vasa-Recta	Mturn	-2.478566	-4.5521636	0.013191176	0.046034117
Asc-Vasa-Recta	Zc3h12c	-2.4793916	-2.1735024	0.013160673	0.045937263
Asc-Vasa-Recta	Gucd1	-2.4843483	-2.0281305	0.012978876	0.04537854
Asc-Vasa-Recta	Grsf1	-2.4876595	-2.3430502	0.012858679	0.045014804
Asc-Vasa-Recta	Sardh	-2.495447	-3.0436928	0.012579859	0.04413119
Asc-Vasa-Recta	Slc25a30	-2.5083582	-1.4816377	0.012129364	0.042667272
Asc-Vasa-Recta	Pde1c	-2.5112295	-3.141822	0.012031147	0.042366372
Asc-Vasa-Recta	Armh3	-2.5163558	-1.773208	0.011857545	0.041843237
Asc-Vasa-Recta	Mcu	-2.5194278	-1.9590358	0.011754578	0.04152373
Asc-Vasa-Recta	Tuft1	-2.5248713	-25.391273	0.011574065	0.040955328
Asc-Vasa-Recta	2900045O20Rik	-2.52607	-2.721676	0.011534643	0.040824475
Asc-Vasa-Recta	Specc1	-2.5271401	-5.2885866	0.011499557	0.040717546
Asc-Vasa-Recta	Ndufv3	-2.5273068	-0.81277996	0.011494105	0.040706867
Asc-Vasa-Recta	Crb3	-2.527984	-25.238375	0.011471959	0.040654286
Asc-Vasa-Recta	Gsta3	-2.5308385	-3.5902915	0.011379026	0.040342064
Asc-Vasa-Recta	Lrp6	-2.5317512	-1.2988107	0.01134945	0.040254289
Asc-Vasa-Recta	Myo9a	-2.532389	-2.0008059	0.011328826	0.040198206
Asc-Vasa-Recta	Arhgef16	-2.532618	-5.038272	0.011321422	0.040180466
Asc-Vasa-Recta	Arhgap18	-2.5339336	-1.4758114	0.011279009	0.040063981
Asc-Vasa-Recta	Cldn8	-2.538794	-3.8918202	0.011123527	0.03957058
Asc-Vasa-Recta	Myo10	-2.5405395	-1.3059486	0.011068157	0.039390379
Asc-Vasa-Recta	Lcor	-2.5453048	-1.7249177	0.010918237	0.038923153
Asc-Vasa-Recta	Insr	-2.549433	-1.3277335	0.010789824	0.038514669
Asc-Vasa-Recta	Glb1l	-2.5504904	-2.7379866	0.010757152	0.038406251
Asc-Vasa-Recta	St3gal3	-2.5539615	-2.8318572	0.010650502	0.038074291
Asc-Vasa-Recta	Lmo4	-2.5545592	-1.5823208	0.010632234	0.038017118
Asc-Vasa-Recta	D630029K05Rik	-2.5549955	-5.0668216	0.010618914	0.037977618
Asc-Vasa-Recta	Fgd4	-2.556101	-1.5317354	0.010585238	0.037865282
Asc-Vasa-Recta	Nabp1	-2.5571496	-2.239454	0.010553381	0.037767499
Asc-Vasa-Recta	Fermt1	-2.5580728	-25.33072	0.010525404	0.037675444
Asc-Vasa-Recta	Ar	-2.5635514	-1.3889937	0.010360739	0.037125795
Asc-Vasa-Recta	Timd2	-2.5642982	-25.294167	0.01033847	0.037061895
Asc-Vasa-Recta	Kalrn	-2.5664306	-1.898059	0.010275116	0.036850594
Asc-Vasa-Recta	Numb	-2.5667846	-1.5552188	0.010264634	0.036820903
Asc-Vasa-Recta	Mrps36	-2.568987	-1.1796345	0.010199633	0.036627052
Asc-Vasa-Recta	Bod1	-2.570825	-2.0917	0.010145653	0.03644104
Asc-Vasa-Recta	Paqr9	-2.5731173	-25.243343	0.010078705	0.036216145
Asc-Vasa-Recta	Zbtb16	-2.574105	-4.6802263	0.010049979	0.036120692
Asc-Vasa-Recta	Kcnq1	-2.574933	-25.74845	0.010025951	0.036042085
Asc-Vasa-Recta	Trak2	-2.577589	-2.2089765	0.009949227	0.035804789
Asc-Vasa-Recta	Scaf8	-2.5776365	-1.6400554	0.009947857	0.035804789
Asc-Vasa-Recta	Habp2	-2.579602	-25.3054	0.009891425	0.03563515
Asc-Vasa-Recta	Ehbp1	-2.5829983	-2.2809339	0.009794579	0.03532433
Asc-Vasa-Recta	Mettl7a1	-2.584181	-1.379929	0.009761056	0.035226239
Asc-Vasa-Recta	Tspan5	-2.5849335	-2.316787	0.009739775	0.035157032
Asc-Vasa-Recta	Ap2a2	-2.5866728	-1.0489198	0.009690759	0.035002787
Asc-Vasa-Recta	Ush1c	-2.5870876	-3.425376	0.009679098	0.034975788
Asc-Vasa-Recta	Slc23a1	-2.5961976	-4.889849	0.009426187	0.034161148
Asc-Vasa-Recta	E130308A19Rik	-2.5993555	-2.77329	0.009339902	0.033867279
Asc-Vasa-Recta	Tcf12	-2.601865	-1.1499016	0.009271831	0.033656968
Asc-Vasa-Recta	Shb	-2.6020844	-2.7082043	0.009265903	0.033642757
Asc-Vasa-Recta	Pafah2	-2.6025999	-3.928705	0.009251989	0.033614153
Asc-Vasa-Recta	Hacd2	-2.605713	-1.2102052	0.009168325	0.03334644
Asc-Vasa-Recta	Rap1gap	-2.6068375	-25.528772	0.00913827	0.033244361
Asc-Vasa-Recta	L2hgdh	-2.6092236	-3.8739479	0.00907479	0.033027807
Asc-Vasa-Recta	Bcr	-2.609912	-3.071732	0.009056554	0.032968618
Asc-Vasa-Recta	Pias2	-2.6228795	-1.9582025	0.00871901	0.031823053
Asc-Vasa-Recta	Rbm26	-2.623816	-1.2008373	0.008695072	0.031749554
Asc-Vasa-Recta	Gldc	-2.6266828	-3.2516656	0.008622169	0.031531588
Asc-Vasa-Recta	Mpped2	-2.6293688	-4.376503	0.008554353	0.031290428
Asc-Vasa-Recta	Cadm1	-2.630495	-3.1731603	0.008526058	0.031193761
Asc-Vasa-Recta	Glb1l2	-2.6313226	-5.8903503	0.008505325	0.031131538
Asc-Vasa-Recta	Cachd1	-2.6403322	-2.2403886	0.008282481	0.030362435
Asc-Vasa-Recta	Ccdc148	-2.646909	-4.7481465	0.008123119	0.029862887
Asc-Vasa-Recta	Igfbp4	-2.6549733	-0.8804873	0.007931469	0.029210254
Asc-Vasa-Recta	Sema3c	-2.6551092	-4.928384	0.007928277	0.029204935
Asc-Vasa-Recta	Nrg1	-2.6551473	-3.8029816	0.007927377	0.029204935
Asc-Vasa-Recta	Bcl11b	-2.6556022	-25.41116	0.007916692	0.029181558
Asc-Vasa-Recta	Mast2	-2.661013	-3.012488	0.007790598	0.028767537
Asc-Vasa-Recta	Isoc2a	-2.6657584	-2.1167212	0.007681487	0.028383451
Asc-Vasa-Recta	Cacul1	-2.6686406	-1.613039	0.007615887	0.028167432
Asc-Vasa-Recta	Cul3	-2.6701639	-1.4949083	0.007581422	0.028050926
Asc-Vasa-Recta	Rapgef2	-2.6716442	-1.433308	0.007548062	0.027933682
Asc-Vasa-Recta	Nr3c2	-2.676185	-2.5925186	0.007446554	0.027613064
Asc-Vasa-Recta	Bcl6	-2.6762965	-3.4512954	0.007444078	0.027610013
Asc-Vasa-Recta	Hadh	-2.6778178	-1.0643646	0.00741035	0.027497121
Asc-Vasa-Recta	Ddo	-2.6802435	-2.9334917	0.007356863	0.027310781
Asc-Vasa-Recta	Vldlr	-2.6804786	-4.83056	0.007351699	0.027297676
Asc-Vasa-Recta	Grb7	-2.6823192	-25.23224	0.007311367	0.02716603
Asc-Vasa-Recta	Mfap3l	-2.6851068	-5.790519	0.007250663	0.026964461
Asc-Vasa-Recta	Rab11fip5	-2.686987	-1.7677708	0.007209977	0.026837048
Asc-Vasa-Recta	Gss	-2.6890626	-2.3407726	0.007165298	0.02668263
Asc-Vasa-Recta	Smg7	-2.6894948	-1.8286462	0.007156023	0.026659977
Asc-Vasa-Recta	Slc16a4	-2.6911092	-4.2810426	0.007121486	0.026554991
Asc-Vasa-Recta	Cobl	-2.6940513	-3.2026124	0.00705893	0.026345243
Asc-Vasa-Recta	Larp4b	-2.6987355	-1.2452826	0.00696035	0.025994745
Asc-Vasa-Recta	Me3	-2.6993668	-2.1927307	0.006947158	0.025951276
Asc-Vasa-Recta	Ctnna2	-2.7004762	-25.87941	0.006924029	0.025876447
Asc-Vasa-Recta	Wwc2	-2.7116299	-1.0575758	0.006695331	0.02507223
Asc-Vasa-Recta	Fars2	-2.7120483	-1.4626037	0.006686886	0.025051834
Asc-Vasa-Recta	Galnt1	-2.7192438	-1.7534473	0.006543137	0.024573899
Asc-Vasa-Recta	Zfp697	-2.7271316	-2.499955	0.006388756	0.024021091
Asc-Vasa-Recta	Arhgap6	-2.7320518	-2.6890364	0.006294125	0.023691943
Asc-Vasa-Recta	Cyp4a10	-2.7333846	-5.7685537	0.006268707	0.023606902
Asc-Vasa-Recta	Trim7	-2.7349386	-2.8524315	0.00623919	0.02350634
Asc-Vasa-Recta	Phf21a	-2.7354684	-1.5824653	0.006229155	0.023473828
Asc-Vasa-Recta	Agbl4	-2.7422376	-25.583578	0.00610222	0.023058259
Asc-Vasa-Recta	Pde7a	-2.7432106	-2.2345269	0.006084165	0.023009787
Asc-Vasa-Recta	Rab24	-2.7460866	-1.6248494	0.006031086	0.022840755
Asc-Vasa-Recta	Emx1	-2.7497597	-25.5497	0.005963898	0.022601672
Asc-Vasa-Recta	Snta1	-2.7519677	-3.9740214	0.005923836	0.022470235
Asc-Vasa-Recta	Pantr1	-2.753391	-25.611137	0.005898138	0.022377837
Asc-Vasa-Recta	Spint1	-2.7552068	-25.401443	0.005865504	0.022259076
Asc-Vasa-Recta	Ddc	-2.760654	-25.384	0.005768576	0.021926101
Asc-Vasa-Recta	Pax8	-2.7608466	-4.7261863	0.005765175	0.021918157
Asc-Vasa-Recta	Rptor	-2.7611744	-2.5958316	0.00575939	0.021901148
Asc-Vasa-Recta	Suds3	-2.7617002	-1.9575739	0.005750125	0.021870894
Asc-Vasa-Recta	Sufu	-2.765919	-2.2388837	0.005676265	0.021604719
Asc-Vasa-Recta	Parp8	-2.76854	-4.197868	0.005630807	0.021456136
Asc-Vasa-Recta	Fam193a	-2.7690785	-1.4142675	0.005621509	0.02142559
Asc-Vasa-Recta	Col27a1	-2.7762573	-2.0591757	0.005498869	0.020991683
Asc-Vasa-Recta	Cadps2	-2.7812257	-5.4629893	0.005415409	0.020706194
Asc-Vasa-Recta	Sfxn5	-2.7858005	-3.4510987	0.005339571	0.02043961
Asc-Vasa-Recta	Firre	-2.8116481	-2.5268989	0.004928839	0.018970642
Asc-Vasa-Recta	Afm	-2.8182378	-25.59586	0.004828803	0.018616628
Asc-Vasa-Recta	Mcur1	-2.8196688	-1.4937296	0.004807324	0.018555226
Asc-Vasa-Recta	Trpv4	-2.8247752	-5.3265	0.004731378	0.018287439
Asc-Vasa-Recta	Pccb	-2.8282645	-1.816496	0.004680111	0.018118623
Asc-Vasa-Recta	Rgs6	-2.8308642	-4.1314726	0.004642242	0.017992861
Asc-Vasa-Recta	Got1	-2.834191	-2.0043933	0.004594186	0.017827279
Asc-Vasa-Recta	Slc25a15	-2.8386436	-4.02606	0.004530574	0.017592694
Asc-Vasa-Recta	Map2k6	-2.8469143	-3.2536273	0.004414525	0.017162003
Asc-Vasa-Recta	Cyp7b1	-2.8488767	-5.1412363	0.004387386	0.017072389
Asc-Vasa-Recta	Senp6	-2.8510952	-1.2465414	0.004356892	0.016961627
Asc-Vasa-Recta	Hspe1	-2.8539228	-0.91891104	0.0043183	0.016823147
Asc-Vasa-Recta	Gm2a	-2.8577402	-1.275294	0.004266697	0.016629869
Asc-Vasa-Recta	Dst	-2.86031	-1.2258234	0.004232269	0.016514941
Asc-Vasa-Recta	Mgat3	-2.8618147	-25.424793	0.004212229	0.016444425
Asc-Vasa-Recta	Cabcoco1	-2.8620741	-25.78684	0.004208784	0.016434813
Asc-Vasa-Recta	Fahd2a	-2.8653808	-2.8371158	0.004165082	0.016279382
Asc-Vasa-Recta	BC034090	-2.870634	-25.422762	0.004096496	0.016037569
Asc-Vasa-Recta	Tmem178	-2.8755624	-25.665575	0.004033085	0.01580784
Asc-Vasa-Recta	Fxyd4	-2.8784468	-3.375074	0.003996385	0.015678705
Asc-Vasa-Recta	Tango2	-2.8811991	-1.5071328	0.003961652	0.015553393
Asc-Vasa-Recta	Pde8a	-2.8894625	-1.4876075	0.003859011	0.015178959
Asc-Vasa-Recta	Picalm	-2.8916123	-0.8888087	0.003832705	0.01508614
Asc-Vasa-Recta	Llgl2	-2.898411	-6.0288224	0.003750587	0.014790787
Asc-Vasa-Recta	Kifc3	-2.9041314	-2.3697493	0.003682735	0.01454724
Asc-Vasa-Recta	Alas1	-2.9060302	-1.7099794	0.003660462	0.01447637
Asc-Vasa-Recta	Osbpl9	-2.9063017	-1.1157116	0.003657286	0.014467234
Asc-Vasa-Recta	BC005561	-2.9072273	-1.4297945	0.003646482	0.014427911
Asc-Vasa-Recta	Pi4ka	-2.9098732	-1.5201901	0.003615753	0.014319888
Asc-Vasa-Recta	Pvalb	-2.9105794	-26.545103	0.003607591	0.014290954
Asc-Vasa-Recta	Pdk2	-2.9140172	-1.7290152	0.003568103	0.01416475
Asc-Vasa-Recta	mt-Co3	-2.9147906	-1.4002622	0.003559272	0.014143133
Asc-Vasa-Recta	Ap3b1	-2.915938	-1.7102336	0.003546211	0.014094586
Asc-Vasa-Recta	Pdgfc	-2.9161706	-5.9144144	0.003543567	0.014087429
Asc-Vasa-Recta	Med13	-2.9210584	-1.7110405	0.003488445	0.01388481
Asc-Vasa-Recta	Slc6a8	-2.925649	-2.4149728	0.003437386	0.013691367
Asc-Vasa-Recta	Tbc1d14	-2.9277797	-2.247756	0.003413918	0.013607623
Asc-Vasa-Recta	Rhcg	-2.9334056	-25.936014	0.003352656	0.013379396
Asc-Vasa-Recta	Slc45a4	-2.9432518	-6.1624775	0.003247841	0.012992141
Asc-Vasa-Recta	Susd3	-2.9435217	-25.530758	0.003245011	0.012983929
Asc-Vasa-Recta	Tmem106a	-2.9494	-1.9733505	0.003183916	0.012766993
Asc-Vasa-Recta	Spsb4	-2.9530296	-6.011003	0.003146718	0.012626923
Asc-Vasa-Recta	Mitf	-2.9564028	-3.9220774	0.003112503	0.012501638
Asc-Vasa-Recta	Dnajc6	-2.9627163	-25.595528	0.003049375	0.012265769
Asc-Vasa-Recta	Smarca2	-2.9668033	-1.2990097	0.003009135	0.01212594
Asc-Vasa-Recta	Snx24	-2.9717948	-25.643364	0.002960645	0.011963582
Asc-Vasa-Recta	Pak1	-2.9746225	-3.7084153	0.002933492	0.011865745
Asc-Vasa-Recta	Trim44	-2.98756	-1.6115289	0.002812141	0.011409393
Asc-Vasa-Recta	Acss2	-2.9906425	-2.2674143	0.002783912	0.011304105
Asc-Vasa-Recta	Ptpn3	-2.990697	-3.0191216	0.002783415	0.011304105
Asc-Vasa-Recta	Dtnbp1	-2.9927094	-1.9472255	0.002765129	0.011238759
Asc-Vasa-Recta	Ncoa7	-2.9933455	-0.9757262	0.002759373	0.011220822
Asc-Vasa-Recta	Snhg11	-2.999312	-1.9207145	0.002705902	0.011016791
Asc-Vasa-Recta	Sh3d19	-3.0023108	-1.9886143	0.002679385	0.010911489
Asc-Vasa-Recta	Rhobtb1	-3.0048647	-2.2600293	0.002656991	0.010830851
Asc-Vasa-Recta	Ahcyl1	-3.0066996	-2.110281	0.002641007	0.010770951
Asc-Vasa-Recta	Ddr1	-3.0119998	-25.559738	0.002595328	0.010607958
Asc-Vasa-Recta	Cyp4b1	-3.023078	-0.8342956	0.002502177	0.010262367
Asc-Vasa-Recta	Nr6a1	-3.0265975	-2.0384057	0.002473231	0.01014863
Asc-Vasa-Recta	Rdh16f2	-3.0350852	-25.774662	0.002404677	0.009891618
Asc-Vasa-Recta	Sh3yl1	-3.0352345	-5.9221053	0.002403488	0.009889163
Asc-Vasa-Recta	Osbpl10	-3.0378945	-6.225099	0.002382374	0.009807119
Asc-Vasa-Recta	Spata13	-3.0407946	-2.8386273	0.002359547	0.009717938
Asc-Vasa-Recta	Mar/08	-3.0448942	-2.0437336	0.002327621	0.009591175
Asc-Vasa-Recta	Cluh	-3.0478249	-2.2809958	0.002305043	0.009512216
Asc-Vasa-Recta	Tmem72	-3.0487695	-3.8383737	0.002297807	0.009484699
Asc-Vasa-Recta	Prr15l	-3.0514219	-3.693088	0.002277603	0.009405947
Asc-Vasa-Recta	Mafg	-3.0514712	-1.4741225	0.002277228	0.009405947
Asc-Vasa-Recta	Fads2	-3.0532498	-5.769544	0.002263774	0.009362722
Asc-Vasa-Recta	Agxt2	-3.0535016	-25.515415	0.002261875	0.009357183
Asc-Vasa-Recta	2610528J11Rik	-3.0581706	-25.477295	0.002226927	0.009230892
Asc-Vasa-Recta	Med14	-3.065064	-2.5070918	0.002176235	0.009038707
Asc-Vasa-Recta	Tfap2b	-3.0654335	-25.959358	0.002173547	0.009029786
Asc-Vasa-Recta	Sel1l3	-3.066471	-25.51743	0.002166018	0.009000745
Asc-Vasa-Recta	Tom1l2	-3.0690093	-1.5990518	0.0021477	0.008935736
Asc-Vasa-Recta	Ccdc6	-3.0697188	-1.5105851	0.002142603	0.008916753
Asc-Vasa-Recta	Slc36a1	-3.0697358	-4.232536	0.002142483	0.008916753
Asc-Vasa-Recta	Rdh16	-3.0727723	-4.810052	0.002120802	0.008839233
Asc-Vasa-Recta	1110019D14Rik	-3.0751882	-3.3020518	0.002103699	0.008770135
Asc-Vasa-Recta	Rnf169	-3.0792587	-2.4913754	0.002075164	0.008666311
Asc-Vasa-Recta	Hagh	-3.0798042	-1.0976197	0.002071367	0.008652619
Asc-Vasa-Recta	Pdss2	-3.0816047	-2.6693501	0.00205888	0.008604758
Asc-Vasa-Recta	Lin52	-3.083839	-2.5306983	0.002043482	0.00854468
Asc-Vasa-Recta	Slc3a1	-3.0942254	-25.801056	0.001973275	0.008278045
Asc-Vasa-Recta	Snx8	-3.100493	-2.5596957	0.001931987	0.008127285
Asc-Vasa-Recta	Esrra	-3.1012788	-1.9514449	0.001926868	0.008107791
Asc-Vasa-Recta	Rreb1	-3.1060934	-1.7746068	0.001895768	0.007982962
Asc-Vasa-Recta	Gpam	-3.1074367	-2.7858155	0.001887174	0.007948774
Asc-Vasa-Recta	Urgcp	-3.1093018	-2.4344077	0.001875301	0.007904743
Asc-Vasa-Recta	Snx7	-3.1124203	-1.9828725	0.001855602	0.007825656
Asc-Vasa-Recta	Asxl1	-3.124879	-2.4736965	0.001778783	0.007530195
Asc-Vasa-Recta	Crot	-3.1252909	-1.5351341	0.001776293	0.007521561
Asc-Vasa-Recta	Cited2	-3.1271152	-3.0518994	0.001765307	0.007478831
Asc-Vasa-Recta	Lamb1	-3.129651	-2.8788743	0.00175014	0.007416457
Asc-Vasa-Recta	Zmynd10	-3.130221	-6.7981524	0.001746748	0.007405841
Asc-Vasa-Recta	Glud1	-3.1304526	-1.0851591	0.001745372	0.007401884
Asc-Vasa-Recta	Mapk4	-3.1365054	-25.726166	0.001709742	0.007252624
Asc-Vasa-Recta	Pax2	-3.141663	-3.118717	0.001679913	0.007133331
Asc-Vasa-Recta	Slc25a12	-3.1432438	-2.2120743	0.001670867	0.007098528
Asc-Vasa-Recta	St6galnac2	-3.143528	-2.6879196	0.001669244	0.007093776
Asc-Vasa-Recta	Bri3	-3.1531265	-1.3169496	0.001615318	0.006878273
Asc-Vasa-Recta	Prkag2	-3.154713	-3.2207398	0.00160656	0.006842727
Asc-Vasa-Recta	Stxbp5l	-3.1562188	-25.807346	0.001598289	0.006810969
Asc-Vasa-Recta	Gkap1	-3.1567295	-1.5851531	0.001595493	0.006802523
Asc-Vasa-Recta	Acnat1	-3.157256	-3.3937538	0.001592616	0.006791989
Asc-Vasa-Recta	Map4k3	-3.1600244	-2.23246	0.001577559	0.006732935
Asc-Vasa-Recta	Arfgef1	-3.1624408	-1.5206228	0.001564526	0.006684139
Asc-Vasa-Recta	Sdhb	-3.1646347	-0.9005527	0.001552778	0.006644138
Asc-Vasa-Recta	Garem1	-3.167113	-25.830595	0.001539604	0.006591147
Asc-Vasa-Recta	Nudt14	-3.171702	-1.4943669	0.001515484	0.006501662
Asc-Vasa-Recta	Ralgps1	-3.1727002	-5.0222006	0.001510285	0.006482236
Asc-Vasa-Recta	Pls1	-3.1852703	-25.630087	0.001446189	0.00622312
Asc-Vasa-Recta	Adap2	-3.187864	-25.83294	0.001433279	0.006172335
Asc-Vasa-Recta	Fam107b	-3.188486	-2.1784742	0.001430199	0.006160658
Asc-Vasa-Recta	Scnn1a	-3.1891441	-5.944989	0.001426947	0.006148235
Asc-Vasa-Recta	Ranbp3l	-3.1949956	-2.2433147	0.001398329	0.006032708
Asc-Vasa-Recta	Map3k13	-3.1950996	-5.1213913	0.001397826	0.006032095
Asc-Vasa-Recta	Cdo1	-3.1998446	-5.3778667	0.001375017	0.005941495
Asc-Vasa-Recta	Mfsd4b1	-3.2075775	-25.651035	0.00133858	0.005795889
Asc-Vasa-Recta	Lipa	-3.210168	-1.652698	0.001326575	0.005748376
Asc-Vasa-Recta	Tob1	-3.213957	-1.8113508	0.001309192	0.005677471
Asc-Vasa-Recta	Cpt1a	-3.2179215	-1.4212934	0.001291231	0.005609771
Asc-Vasa-Recta	Pard3b	-3.2184956	-2.5464623	0.00128865	0.005602928
Asc-Vasa-Recta	Enpp6	-3.218514	-4.489886	0.001288567	0.005602928
Asc-Vasa-Recta	Glb1	-3.223505	-2.316726	0.001266321	0.005518766
Asc-Vasa-Recta	Slco1a1	-3.2259939	-26.140932	0.00125536	0.005475284
Asc-Vasa-Recta	1700016C15Rik	-3.229366	-25.769753	0.00124065	0.005415367
Asc-Vasa-Recta	Lhx1	-3.2317004	-25.872366	0.00123056	0.005379755
Asc-Vasa-Recta	Cox7a1	-3.2330787	-3.8888693	0.001224639	0.005358075
Asc-Vasa-Recta	Nuak2	-3.233339	-4.387289	0.001223522	0.005354592
Asc-Vasa-Recta	Slc31a1	-3.2353823	-2.1443264	0.001214799	0.005319204
Asc-Vasa-Recta	Slc15a2	-3.2355762	-3.749589	0.001213975	0.005318382
Asc-Vasa-Recta	Herc3	-3.238828	-2.8622413	0.001200219	0.005263638
Asc-Vasa-Recta	Ndufb8	-3.2391634	-0.8633171	0.001198808	0.005258832
Asc-Vasa-Recta	Slc16a9	-3.2397413	-25.861326	0.001196381	0.005249563
Asc-Vasa-Recta	Camk2b	-3.2464159	-6.037854	0.00116868	0.005137457
Asc-Vasa-Recta	Ak3	-3.249908	-2.0752275	0.001154424	0.005081471
Asc-Vasa-Recta	Map3k7cl	-3.2501168	-25.9006	0.001153576	0.005079077
Asc-Vasa-Recta	Atp6v1g3	-3.2553046	-26.704638	0.001132708	0.004993778
Asc-Vasa-Recta	Rnf152	-3.258647	-4.173322	0.001119448	0.00493923
Asc-Vasa-Recta	Trim33	-3.2586987	-2.6487796	0.001119245	0.00493923
Asc-Vasa-Recta	Arhgef12	-3.261184	-1.1328274	0.00110948	0.004900423
Asc-Vasa-Recta	Gm10804	-3.26153	-25.557234	0.001108127	0.004898333
Asc-Vasa-Recta	Tmem64	-3.263786	-2.014328	0.001099341	0.004864581
Asc-Vasa-Recta	Mapk14	-3.2692697	-1.7705548	0.001078255	0.004775127
Asc-Vasa-Recta	A330023F24Rik	-3.2735865	-3.047593	0.001061919	0.004709024
Asc-Vasa-Recta	Prodh2	-3.2745085	-2.936071	0.001058459	0.004696176
Asc-Vasa-Recta	Clcn5	-3.2761955	-5.811205	0.001052157	0.004669454
Asc-Vasa-Recta	Atp13a3	-3.2777047	-2.6985476	0.001046548	0.004647029
Asc-Vasa-Recta	Chd9	-3.279343	-1.4776591	0.001040491	0.004621363
Asc-Vasa-Recta	Usp24	-3.2811	-2.4374619	0.001034031	0.00459389
Asc-Vasa-Recta	Slc18b1	-3.2857614	-2.4901562	0.001017071	0.004522151
Asc-Vasa-Recta	Lamp1	-3.286372	-1.0899314	0.001014869	0.004514764
Asc-Vasa-Recta	Cys1	-3.2919843	-5.3042254	0.000994831	0.004435069
Asc-Vasa-Recta	Tbl1xr1	-3.2952862	-1.8853959	0.000983215	0.004392657
Asc-Vasa-Recta	Sipa1l1	-3.3012688	-2.0046804	0.000962486	0.004309265
Asc-Vasa-Recta	Nadk2	-3.3016078	-2.3415384	0.000961324	0.004305216
Asc-Vasa-Recta	Tlk1	-3.313047	-1.839474	0.000922855	0.004148502
Asc-Vasa-Recta	Cpeb4	-3.319064	-1.3674939	0.000903198	0.004065606
Asc-Vasa-Recta	Mrpl12	-3.3236365	-1.2038603	0.000888519	0.004001689
Asc-Vasa-Recta	Mtor	-3.3271363	-2.2524116	0.000877435	0.003954965
Asc-Vasa-Recta	Dtnb	-3.333373	-2.546657	0.000857998	0.003871534
Asc-Vasa-Recta	Ube2e2	-3.3338175	-4.114737	0.000856628	0.003866396
Asc-Vasa-Recta	Xpo7	-3.3398914	-1.574867	0.000838111	0.003788962
Asc-Vasa-Recta	Epb41l1	-3.342718	-25.824816	0.000829622	0.003752612
Asc-Vasa-Recta	Pgpep1	-3.3458898	-1.5517901	0.00082019	0.003711959
Asc-Vasa-Recta	Col18a1	-3.347358	-3.8317764	0.000815858	0.003695356
Asc-Vasa-Recta	Iqgap2	-3.347987	-6.402276	0.000814008	0.003687979
Asc-Vasa-Recta	Mar/06	-3.3503313	-1.3922749	0.00080715	0.003658888
Asc-Vasa-Recta	Fitm1	-3.363469	-25.798023	0.000769695	0.003496692
Asc-Vasa-Recta	Aatf	-3.3636267	-1.510363	0.000769255	0.003495644
Asc-Vasa-Recta	Ndufb1-ps	-3.3645296	-0.9039081	0.000766742	0.003486122
Asc-Vasa-Recta	Prkca	-3.3768218	-3.6989572	0.000733285	0.003344926
Asc-Vasa-Recta	Abtb2	-3.3875918	-25.959372	0.000705091	0.003218073
Asc-Vasa-Recta	Tnpo1	-3.3888884	-1.6228988	0.000701766	0.003205524
Asc-Vasa-Recta	Pcsk5	-3.394155	-2.6996312	0.000688407	0.003147086
Asc-Vasa-Recta	Bmpr1a	-3.3951728	-4.894795	0.000685853	0.003136267
Asc-Vasa-Recta	Syne2	-3.4052093	-1.2739172	0.000661134	0.003030694
Asc-Vasa-Recta	Srr	-3.406453	-2.2777846	0.000658129	0.003018578
Asc-Vasa-Recta	Slc22a5	-3.4095242	-2.959704	0.000650763	0.002987251
Asc-Vasa-Recta	Gm28438	-3.4096427	-5.7242227	0.00065048	0.002986776
Asc-Vasa-Recta	Aadac	-3.4117148	-25.856817	0.000645556	0.002965795
Asc-Vasa-Recta	Mccc2	-3.4200106	-2.657374	0.000626187	0.002882357
Asc-Vasa-Recta	Apom	-3.4204314	-7.0072694	0.000625219	0.002879489
Asc-Vasa-Recta	Peli2	-3.4215224	-2.418596	0.000622716	0.002868753
Asc-Vasa-Recta	Ppa2	-3.4324734	-1.566084	0.000598103	0.002762979
Asc-Vasa-Recta	Grtp1	-3.4382617	-4.1824975	0.000585462	0.002709828
Asc-Vasa-Recta	Serpinf2	-3.441285	-25.80588	0.000578958	0.002683444
Asc-Vasa-Recta	Ptprg	-3.4530792	-1.6666043	0.000554226	0.002574525
Asc-Vasa-Recta	Il7	-3.4531755	-6.225894	0.000554028	0.002574321
Asc-Vasa-Recta	mt-Tq	-3.4606595	-1.9972442	0.000538854	0.002508696
Asc-Vasa-Recta	Glod5	-3.460844	-5.1473203	0.000538485	0.002507676
Asc-Vasa-Recta	Rnf24	-3.4621177	-5.6643367	0.000535943	0.002496533
Asc-Vasa-Recta	Rap1gap2	-3.4672236	-26.329735	0.000525864	0.002454375
Asc-Vasa-Recta	Aldh4a1	-3.468483	-2.3244033	0.000523406	0.002444267
Asc-Vasa-Recta	Slc16a12	-3.468997	-2.2865446	0.000522405	0.002440959
Asc-Vasa-Recta	Dgat2	-3.4716332	-25.727177	0.000517303	0.002419823
Asc-Vasa-Recta	Slc22a22	-3.4851213	-25.834892	0.000491914	0.002310764
Asc-Vasa-Recta	Gnai1	-3.4874558	-25.820902	0.000487639	0.002292619
Asc-Vasa-Recta	Fmc1	-3.5101247	-1.38656	0.000447897	0.002112904
Asc-Vasa-Recta	Glis1	-3.5108702	-3.8423336	0.000446642	0.002107581
Asc-Vasa-Recta	Nckap5	-3.5229924	-5.1823797	0.000426704	0.002018055
Asc-Vasa-Recta	Sfmbt1	-3.531623	-3.8984592	0.000413018	0.001957763
Asc-Vasa-Recta	Mbd5	-3.5380363	-1.9294974	0.000403115	0.001914079
Asc-Vasa-Recta	Stxbp6	-3.5416908	-4.7348714	0.000397571	0.001889367
Asc-Vasa-Recta	Kif16b	-3.5470974	-2.3634686	0.000389501	0.001852595
Asc-Vasa-Recta	Atp5a1	-3.5665636	-0.6708704	0.000361693	0.001726723
Asc-Vasa-Recta	Xylt1	-3.5687873	-6.4698877	0.000358638	0.001713114
Asc-Vasa-Recta	Dync2h1	-3.5728865	-3.8560553	0.000353068	0.001687958
Asc-Vasa-Recta	Cyc1	-3.5749724	-1.0198295	0.000350265	0.001675995
Asc-Vasa-Recta	Kat2b	-3.580058	-2.8805232	0.000343518	0.001645596
Asc-Vasa-Recta	Tmcc3	-3.5874822	-3.1059933	0.000333886	0.001602214
Asc-Vasa-Recta	Efna5	-3.5940933	-5.178307	0.000325523	0.001564777
Asc-Vasa-Recta	Upp2	-3.597772	-6.8158135	0.000320955	0.001544596
Asc-Vasa-Recta	Clec2h	-3.5982163	-4.2527833	0.000320407	0.001542403
Asc-Vasa-Recta	R3hdm2	-3.6011143	-1.7797323	0.000316856	0.00152707
Asc-Vasa-Recta	Gls	-3.6046267	-2.0507526	0.000312602	0.001508306
Asc-Vasa-Recta	Ube2h	-3.6057112	-1.526076	0.000311299	0.001503323
Asc-Vasa-Recta	Ascc1	-3.608904	-2.0328648	0.000307493	0.001487524
Asc-Vasa-Recta	Ndufs6	-3.6096225	-0.93353313	0.000306643	0.00148384
Asc-Vasa-Recta	Ndufa13	-3.618062	-0.720852	0.000296817	0.001438376
Asc-Vasa-Recta	Lhx1os	-3.6236339	-25.923431	0.000290493	0.001408953
Asc-Vasa-Recta	Micos13	-3.6242926	-1.0658926	0.000289753	0.001405776
Asc-Vasa-Recta	Ptk2b	-3.6311562	-25.870625	0.000282154	0.001370499
Asc-Vasa-Recta	Entpd5	-3.6346588	-2.1567502	0.000278349	0.001353589
Asc-Vasa-Recta	Cmtm4	-3.6364152	-3.3337178	0.000276459	0.001345963
Asc-Vasa-Recta	Pdp2	-3.6386917	-2.280613	0.000274027	0.001334512
Asc-Vasa-Recta	Tuba4a	-3.6388965	-3.1589649	0.000273809	0.00133384
Asc-Vasa-Recta	Smyd3	-3.6391199	-2.40354	0.000273571	0.001333072
Asc-Vasa-Recta	Naaladl2	-3.6459413	-26.49836	0.000266415	0.001301236
Asc-Vasa-Recta	Palld	-3.6460485	-3.5949492	0.000266304	0.001301073
Asc-Vasa-Recta	Npnt	-3.648278	-4.7749352	0.000264004	0.001290969
Asc-Vasa-Recta	Ppp6r3	-3.648893	-1.4433099	0.000263373	0.001288637
Asc-Vasa-Recta	Vmp1	-3.650758	-1.6208268	0.000261467	0.001279689
Asc-Vasa-Recta	Acot12	-3.6508696	-25.882442	0.000261354	0.001279689
Asc-Vasa-Recta	Adh1	-3.6731815	-3.6027107	0.000239549	0.001178283
Asc-Vasa-Recta	Svopl	-3.6740282	-3.0087726	0.000238756	0.00117473
Asc-Vasa-Recta	Dmtn	-3.6756175	-1.8630806	0.000237275	0.001168128
Asc-Vasa-Recta	Large1	-3.6760492	-3.5991807	0.000236874	0.001166841
Asc-Vasa-Recta	Acsl1	-3.6876473	-2.1465824	0.000226337	0.001117242
Asc-Vasa-Recta	Cdk8	-3.6914644	-2.7131212	0.000222967	0.001101256
Asc-Vasa-Recta	Prodh	-3.696426	-3.2618227	0.000218656	0.001080924
Asc-Vasa-Recta	Smim24	-3.6968105	-6.273306	0.000218325	0.001080301
Asc-Vasa-Recta	Pepd	-3.705982	-1.9407434	0.000210573	0.001044056
Asc-Vasa-Recta	Ndufa2	-3.7091694	-0.7729955	0.00020794	0.001031613
Asc-Vasa-Recta	Atp5f1	-3.7097642	-0.8903401	0.000207452	0.001029804
Asc-Vasa-Recta	Gm44386	-3.718364	-2.9758475	0.000200517	0.000996265
Asc-Vasa-Recta	Eci3	-3.7188509	-5.542993	0.000200131	0.000994643
Asc-Vasa-Recta	Vti1a	-3.720247	-1.8242306	0.000199028	0.000989749
Asc-Vasa-Recta	Cbr3	-3.7231345	-3.3786144	0.000196765	0.000979077
Asc-Vasa-Recta	Ndufa1	-3.7236881	-0.9797282	0.000196333	0.000977222
Asc-Vasa-Recta	Elovl7	-3.7237363	-4.258137	0.000196296	0.000977222
Asc-Vasa-Recta	Hyi	-3.7251608	-2.4175904	0.000195191	0.000972693
Asc-Vasa-Recta	Inpp5b	-3.7327795	-2.8025677	0.000189378	0.000945138
Asc-Vasa-Recta	Ctnna3	-3.7368734	-5.0618443	0.000186323	0.000930166
Asc-Vasa-Recta	Gab2	-3.7404606	-5.2124057	0.000183683	0.000917812
Asc-Vasa-Recta	Zfp618	-3.7406824	-4.586614	0.000183521	0.000917277
Asc-Vasa-Recta	Cks2	-3.746998	-4.6772194	0.000178963	0.000895836
Asc-Vasa-Recta	Trp53bp2	-3.747206	-2.091126	0.000178815	0.000895362
Asc-Vasa-Recta	Kyat1	-3.7507172	-3.8195055	0.000176329	0.00088371
Asc-Vasa-Recta	Pkd2	-3.753794	-1.9402782	0.000174178	0.000873714
Asc-Vasa-Recta	Gprc5c	-3.7554233	-5.2142463	0.000173049	0.000868571
Asc-Vasa-Recta	Kmt5a	-3.777173	-3.0901299	0.000158619	0.000799264
Asc-Vasa-Recta	Gstt1	-3.7775252	-2.6498275	0.000158395	0.000798375
Asc-Vasa-Recta	Dcaf6	-3.7861342	-2.646697	0.000153009	0.000772162
Asc-Vasa-Recta	Slc37a4	-3.789008	-2.5350845	0.00015125	0.000763978
Asc-Vasa-Recta	Sorl1	-3.7914026	-5.620939	0.000149799	0.000756876
Asc-Vasa-Recta	Pgam2	-3.791976	-26.561014	0.000149453	0.000755587
Asc-Vasa-Recta	Lmtk2	-3.792539	-3.0066407	0.000149115	0.000754104
Asc-Vasa-Recta	Mettl7b	-3.795348	-25.970047	0.000147437	0.000746068
Asc-Vasa-Recta	Trpc1	-3.8032625	-4.4390244	0.000142803	0.000724816
Asc-Vasa-Recta	Ptpn4	-3.8052018	-3.8469415	0.000141689	0.000719379
Asc-Vasa-Recta	Clu	-3.8066425	-3.8768532	0.000140866	0.000715855
Asc-Vasa-Recta	Trpm7	-3.811088	-1.3206347	0.000138356	0.000703958
Asc-Vasa-Recta	Slc16a10	-3.8196428	-3.7643678	0.000133645	0.000681855
Asc-Vasa-Recta	Sacm1l	-3.8212948	-4.3070884	0.000132753	0.00067751
Asc-Vasa-Recta	Sfrp1	-3.8233619	-26.747433	0.000131644	0.000672469
Asc-Vasa-Recta	Gm10732	-3.832181	-25.940557	0.000127012	0.000650797
Asc-Vasa-Recta	Abcd3	-3.8336658	-1.3988742	0.000126248	0.000647077
Asc-Vasa-Recta	Tns3	-3.8403752	-2.757805	0.000122846	0.000631194
Asc-Vasa-Recta	Hook1	-3.8448908	-25.875463	0.000120606	0.000620637
Asc-Vasa-Recta	Sult1c2	-3.8464472	-25.937105	0.000119843	0.000616899
Asc-Vasa-Recta	Sostdc1	-3.8500786	-26.561623	0.00011808	0.000608199
Asc-Vasa-Recta	Slc22a23	-3.851452	-4.6911926	0.000117419	0.000604984
Asc-Vasa-Recta	Arhgap10	-3.8556771	-2.202301	0.00011541	0.000594996
Asc-Vasa-Recta	Usp32	-3.8578498	-2.5254982	0.000114389	0.000590097
Asc-Vasa-Recta	Eml5	-3.862805	-2.5920413	0.000112093	0.000579324
Asc-Vasa-Recta	Grhpr	-3.8673909	-2.3043985	0.000110006	0.000569245
Asc-Vasa-Recta	Proc	-3.8674576	-25.98829	0.000109976	0.000569245
Asc-Vasa-Recta	Fgfr2	-3.8688753	-6.528391	0.000109339	0.000566493
Asc-Vasa-Recta	Slc2a2	-3.8713658	-7.0123982	0.000108227	0.000561083
Asc-Vasa-Recta	Tanc2	-3.8715136	-1.5564908	0.000108162	0.000560916
Asc-Vasa-Recta	Lap3	-3.8747656	-2.128793	0.000106727	0.00055365
Asc-Vasa-Recta	Slc22a2	-3.8773143	-26.054722	0.000105616	0.000548055
Asc-Vasa-Recta	Rora	-3.8777847	-1.7773916	0.000105412	0.000547166
Asc-Vasa-Recta	Aif1l	-3.8871384	-6.2103467	0.000101433	0.000527637
Asc-Vasa-Recta	Tead1	-3.8899748	-1.9793564	0.000100255	0.000521855
Asc-Vasa-Recta	Steap2	-3.8917806	-6.40358	9.95E-05	0.00051847
Asc-Vasa-Recta	Slc25a10	-3.8941953	-2.6238604	9.85E-05	0.000513974
Asc-Vasa-Recta	Aldh7a1	-3.9055555	-2.2480333	9.40E-05	0.00049215
Asc-Vasa-Recta	Manba	-3.9137154	-2.4939592	9.09E-05	0.000476507
Asc-Vasa-Recta	Fbxw11	-3.9161139	-2.0889702	9.00E-05	0.000472386
Asc-Vasa-Recta	Chdh	-3.917519	-26.076113	8.95E-05	0.000470085
Asc-Vasa-Recta	Ralgapa2	-3.9282503	-3.4112651	8.56E-05	0.000450591
Asc-Vasa-Recta	Cgref1	-3.9303393	-4.092509	8.48E-05	0.000446834
Asc-Vasa-Recta	mt-Ta	-3.9396136	-2.688355	8.16E-05	0.000430588
Asc-Vasa-Recta	Smap1	-3.9653926	-3.8656313	7.33E-05	0.000388561
Asc-Vasa-Recta	Clcnkb	-3.9675808	-26.48367	7.26E-05	0.000385256
Asc-Vasa-Recta	Cth	-3.9774375	-25.976261	6.97E-05	0.000370341
Asc-Vasa-Recta	Fhl1	-3.9907196	-2.4978905	6.59E-05	0.000350868
Asc-Vasa-Recta	Sema5a	-4.0013876	-3.9406831	6.30E-05	0.000336059
Asc-Vasa-Recta	Epcam	-4.008763	-3.3603003	6.10E-05	0.000326152
Asc-Vasa-Recta	D630045J12Rik	-4.0103583	-2.2756667	6.06E-05	0.00032406
Asc-Vasa-Recta	Ivns1abp	-4.014459	-1.0164074	5.96E-05	0.000318885
Asc-Vasa-Recta	Osbpl1a	-4.034289	-2.5605364	5.48E-05	0.000293966
Asc-Vasa-Recta	Nt5c2	-4.0345125	-2.7068322	5.47E-05	0.000293781
Asc-Vasa-Recta	Ivd	-4.0356784	-1.8582029	5.44E-05	0.000292514
Asc-Vasa-Recta	Scp2	-4.0385647	-0.98617464	5.38E-05	0.000289124
Asc-Vasa-Recta	Slc1a1	-4.041573	-4.690503	5.31E-05	0.000285807
Asc-Vasa-Recta	Atp11a	-4.0436435	-2.521018	5.26E-05	0.000283476
Asc-Vasa-Recta	Gipc2	-4.0529604	-2.1635044	5.06E-05	0.000273297
Asc-Vasa-Recta	Atxn7	-4.056442	-1.9601765	4.98E-05	0.000269518
Asc-Vasa-Recta	Chka	-4.0597396	-2.4498246	4.91E-05	0.000265912
Asc-Vasa-Recta	Rnf11	-4.069369	-2.2092483	4.71E-05	0.000256071
Asc-Vasa-Recta	Slit2	-4.071476	-5.227511	4.67E-05	0.000253847
Asc-Vasa-Recta	Arsb	-4.07239	-3.3068347	4.65E-05	0.000252935
Asc-Vasa-Recta	Mthfd1	-4.079124	-3.1286254	4.52E-05	0.00024596
Asc-Vasa-Recta	Tmem8	-4.081452	-25.998768	4.48E-05	0.00024379
Asc-Vasa-Recta	Slc9a3r1	-4.0945616	-2.4108217	4.23E-05	0.000231187
Asc-Vasa-Recta	Sod3	-4.097215	-4.247841	4.18E-05	0.000228628
Asc-Vasa-Recta	Prxl2a	-4.107348	-2.710038	4.00E-05	0.000219259
Asc-Vasa-Recta	Ppargc1b	-4.1104727	-6.492702	3.95E-05	0.000216384
Asc-Vasa-Recta	Ubr3	-4.1180234	-2.08706	3.82E-05	0.00020976
Asc-Vasa-Recta	Dcun1d3	-4.1301	-3.2137942	3.63E-05	0.00019996
Asc-Vasa-Recta	Sema4d	-4.132988	-4.459094	3.58E-05	0.000197593
Asc-Vasa-Recta	Haao	-4.1403327	-26.01768	3.47E-05	0.000191751
Asc-Vasa-Recta	Mia2	-4.140831	-1.5680634	3.46E-05	0.000191462
Asc-Vasa-Recta	Vps13b	-4.1467357	-2.4060438	3.37E-05	0.000187026
Asc-Vasa-Recta	Sim1	-4.1670494	-26.85847	3.09E-05	0.000171628
Asc-Vasa-Recta	Erich4	-4.1710362	-5.9133067	3.03E-05	0.000168769
Asc-Vasa-Recta	Tle5	-4.1725535	-1.3033805	3.01E-05	0.000167817
Asc-Vasa-Recta	Ehhadh	-4.176994	-3.9884014	2.95E-05	0.000164796
Asc-Vasa-Recta	Eva1a	-4.1813145	-6.8985314	2.90E-05	0.000161911
Asc-Vasa-Recta	Tmem238	-4.183516	-5.2909007	2.87E-05	0.000160404
Asc-Vasa-Recta	Wdr17	-4.185635	-5.8183913	2.84E-05	0.000159021
Asc-Vasa-Recta	Arhgap32	-4.188835	-3.159211	2.80E-05	0.000156953
Asc-Vasa-Recta	Csnk1g3	-4.1956196	-2.5784898	2.72E-05	0.000152583
Asc-Vasa-Recta	Cacnb4	-4.202214	-7.722059	2.64E-05	0.000148553
Asc-Vasa-Recta	Gm49980	-4.223584	-2.964292	2.40E-05	0.000136053
Asc-Vasa-Recta	Cep85	-4.230805	-1.8284897	2.33E-05	0.000131936
Asc-Vasa-Recta	Micos10	-4.2372108	-0.95767117	2.26E-05	0.000128316
Asc-Vasa-Recta	Tpi1	-4.245785	-1.2909527	2.18E-05	0.000123673
Asc-Vasa-Recta	Adtrp	-4.2503123	-26.251642	2.13E-05	0.000121406
Asc-Vasa-Recta	Pcca	-4.25092	-2.6067133	2.13E-05	0.000121118
Asc-Vasa-Recta	Fras1	-4.25135	-26.279812	2.12E-05	0.000120968
Asc-Vasa-Recta	Etfb	-4.2525206	-1.2143766	2.11E-05	0.000120379
Asc-Vasa-Recta	Mtmr3	-4.256297	-2.3849804	2.08E-05	0.000118485
Asc-Vasa-Recta	Rffl	-4.259034	-6.243039	2.05E-05	0.000117164
Asc-Vasa-Recta	Aoah	-4.263541	-26.31665	2.01E-05	0.000114864
Asc-Vasa-Recta	Gstm5	-4.2658043	-2.3903372	1.99E-05	0.000113783
Asc-Vasa-Recta	Cryzl2	-4.2678933	-2.0785341	1.97E-05	0.000112877
Asc-Vasa-Recta	Slc7a7	-4.2766123	-3.9981987	1.90E-05	0.000108883
Asc-Vasa-Recta	Etv6	-4.278911	-2.7506585	1.88E-05	0.000107839
Asc-Vasa-Recta	S100a1	-4.282133	-1.1656258	1.85E-05	0.000106435
Asc-Vasa-Recta	Atp2a2	-4.2907863	-1.6486487	1.78E-05	0.000102654
Asc-Vasa-Recta	Ldlrad4	-4.292727	-2.7700305	1.76E-05	0.00010183
Asc-Vasa-Recta	Zeb2	-4.293579	-3.1068103	1.76E-05	0.000101475
Asc-Vasa-Recta	Egfr	-4.304913	-6.541938	1.67E-05	9.67E-05
Asc-Vasa-Recta	Fam214a	-4.307582	-3.2341964	1.65E-05	9.57E-05
Asc-Vasa-Recta	Reps2	-4.322422	-26.296803	1.54E-05	8.97E-05
Asc-Vasa-Recta	Smpdl3a	-4.3231325	-1.5001558	1.54E-05	8.94E-05
Asc-Vasa-Recta	Gramd3	-4.324075	-3.768066	1.53E-05	8.91E-05
Asc-Vasa-Recta	Kidins220	-4.325821	-1.6840384	1.52E-05	8.85E-05
Asc-Vasa-Recta	Atxn1	-4.328277	-1.5437703	1.50E-05	8.76E-05
Asc-Vasa-Recta	Lpgat1	-4.330276	-2.6921413	1.49E-05	8.69E-05
Asc-Vasa-Recta	Ccser1	-4.331137	-3.7114716	1.48E-05	8.66E-05
Asc-Vasa-Recta	Greb1l	-4.337895	-7.300895	1.44E-05	8.42E-05
Asc-Vasa-Recta	Hykk	-4.34028	-1.7017316	1.42E-05	8.33E-05
Asc-Vasa-Recta	Smg6	-4.342738	-1.7872726	1.41E-05	8.25E-05
Asc-Vasa-Recta	Glis2	-4.3464627	-5.652651	1.38E-05	8.12E-05
Asc-Vasa-Recta	Tef	-4.347512	-2.1089196	1.38E-05	8.08E-05
Asc-Vasa-Recta	Usp2	-4.3721933	-3.2680771	1.23E-05	7.27E-05
Asc-Vasa-Recta	Trak1	-4.378438	-3.3496506	1.20E-05	7.07E-05
Asc-Vasa-Recta	Ttr	-4.380265	-26.905123	1.19E-05	7.01E-05
Asc-Vasa-Recta	Gstt2	-4.38787	-1.3211002	1.14E-05	6.78E-05
Asc-Vasa-Recta	Aqp2	-4.395372	-3.3003256	1.11E-05	6.55E-05
Asc-Vasa-Recta	Mgst3	-4.3955994	-1.7576104	1.10E-05	6.55E-05
Asc-Vasa-Recta	Lmo7	-4.39605	-1.9321759	1.10E-05	6.54E-05
Asc-Vasa-Recta	Itgav	-4.4124107	-2.4593244	1.02E-05	6.08E-05
Asc-Vasa-Recta	Ptprf	-4.416014	-6.2550626	1.01E-05	5.98E-05
Asc-Vasa-Recta	Tmprss2	-4.42488	-26.270298	9.65E-06	5.75E-05
Asc-Vasa-Recta	Acsm1	-4.429886	-6.023608	9.43E-06	5.62E-05
Asc-Vasa-Recta	Sod2	-4.434186	-1.1992676	9.24E-06	5.52E-05
Asc-Vasa-Recta	Klf15	-4.4489384	-6.699686	8.63E-06	5.17E-05
Asc-Vasa-Recta	Ndufa6	-4.4531274	-0.82369465	8.46E-06	5.08E-05
Asc-Vasa-Recta	Car4	-4.4549685	-26.275028	8.39E-06	5.04E-05
Asc-Vasa-Recta	Fuca2	-4.4576106	-2.9880893	8.29E-06	4.99E-05
Asc-Vasa-Recta	Bmp6	-4.4628143	-5.6522446	8.09E-06	4.88E-05
Asc-Vasa-Recta	Slc6a18	-4.480825	-5.546518	7.44E-06	4.50E-05
Asc-Vasa-Recta	Cdk13	-4.48477	-1.8293983	7.30E-06	4.43E-05
Asc-Vasa-Recta	Ldhd	-4.486308	-7.3880095	7.25E-06	4.40E-05
Asc-Vasa-Recta	Suclg1	-4.486364	-1.4986428	7.24E-06	4.40E-05
Asc-Vasa-Recta	Shroom3	-4.4941096	-2.6786861	6.99E-06	4.24E-05
Asc-Vasa-Recta	Uri1	-4.507083	-2.468444	6.57E-06	4.01E-05
Asc-Vasa-Recta	Klf12	-4.508234	-3.6779592	6.54E-06	3.99E-05
Asc-Vasa-Recta	0610040J01Rik	-4.5117745	-26.414135	6.43E-06	3.92E-05
Asc-Vasa-Recta	Gcdh	-4.5145674	-3.1458454	6.34E-06	3.87E-05
Asc-Vasa-Recta	Smim22	-4.5172215	-26.255222	6.27E-06	3.83E-05
Asc-Vasa-Recta	Immp2l	-4.5223093	-3.7559702	6.12E-06	3.74E-05
Asc-Vasa-Recta	Hnf4g	-4.532785	-26.567192	5.82E-06	3.56E-05
Asc-Vasa-Recta	Akr1a1	-4.5535107	-0.7300616	5.28E-06	3.24E-05
Asc-Vasa-Recta	Cmbl	-4.571544	-2.350252	4.84E-06	2.99E-05
Asc-Vasa-Recta	Vps13a	-4.584409	-2.0445445	4.55E-06	2.82E-05
Asc-Vasa-Recta	Gpd1	-4.5950375	-26.25059	4.33E-06	2.68E-05
Asc-Vasa-Recta	Stau2	-4.5971656	-5.820538	4.28E-06	2.66E-05
Asc-Vasa-Recta	Susd6	-4.597666	-2.3008628	4.27E-06	2.65E-05
Asc-Vasa-Recta	Efhd1	-4.598896	-5.7482915	4.25E-06	2.64E-05
Asc-Vasa-Recta	Spred2	-4.6031075	-3.4849079	4.16E-06	2.59E-05
Asc-Vasa-Recta	Aco1	-4.6075892	-2.7558217	4.07E-06	2.54E-05
Asc-Vasa-Recta	Cers6	-4.6085563	-5.9242334	4.05E-06	2.52E-05
Asc-Vasa-Recta	Iah1	-4.610411	-1.9017186	4.02E-06	2.51E-05
Asc-Vasa-Recta	Uhrf1bp1l	-4.6106534	-3.3608737	4.01E-06	2.50E-05
Asc-Vasa-Recta	Msrb1	-4.6107965	-1.7647631	4.01E-06	2.50E-05
Asc-Vasa-Recta	C330002G04Rik	-4.615477	-3.7154245	3.92E-06	2.45E-05
Asc-Vasa-Recta	Ccdc184	-4.616829	-2.490489	3.90E-06	2.43E-05
Asc-Vasa-Recta	Igsf11	-4.623462	-4.9998264	3.77E-06	2.36E-05
Asc-Vasa-Recta	Zfand3	-4.62537	-1.8542268	3.74E-06	2.35E-05
Asc-Vasa-Recta	Nipsnap1	-4.6448107	-2.4453406	3.40E-06	2.14E-05
Asc-Vasa-Recta	Cox7c	-4.6511793	-1.009556	3.30E-06	2.08E-05
Asc-Vasa-Recta	Eif4g3	-4.6564555	-1.754099	3.22E-06	2.03E-05
Asc-Vasa-Recta	Stxbp2	-4.680057	-4.236156	2.87E-06	1.82E-05
Asc-Vasa-Recta	Baiap2l2	-4.680895	-26.32403	2.86E-06	1.81E-05
Asc-Vasa-Recta	Lrrk2	-4.689249	-2.3205037	2.74E-06	1.74E-05
Asc-Vasa-Recta	Ndrg1	-4.6894445	-1.2001493	2.74E-06	1.74E-05
Asc-Vasa-Recta	Bnc2	-4.689733	-2.987946	2.74E-06	1.74E-05
Asc-Vasa-Recta	Aldh9a1	-4.7015615	-2.623823	2.58E-06	1.64E-05
Asc-Vasa-Recta	Dmxl1	-4.7067375	-2.1513023	2.52E-06	1.60E-05
Asc-Vasa-Recta	Thnsl2	-4.7147856	-3.4806213	2.42E-06	1.54E-05
Asc-Vasa-Recta	Trappc9	-4.7174845	-3.4517317	2.39E-06	1.52E-05
Asc-Vasa-Recta	Atp5c1	-4.719831	-1.0050647	2.36E-06	1.51E-05
Asc-Vasa-Recta	Sdc2	-4.721359	-26.435936	2.34E-06	1.50E-05
Asc-Vasa-Recta	Ugt3a1	-4.732418	-5.491122	2.22E-06	1.42E-05
Asc-Vasa-Recta	Diaph2	-4.7427645	-3.3080175	2.11E-06	1.35E-05
Asc-Vasa-Recta	Adhfe1	-4.756416	-3.1645272	1.97E-06	1.27E-05
Asc-Vasa-Recta	Gstz1	-4.7692833	-2.3566012	1.85E-06	1.19E-05
Asc-Vasa-Recta	Ccdc141	-4.7725706	-3.09507	1.82E-06	1.17E-05
Asc-Vasa-Recta	Asl	-4.7739754	-2.3213403	1.81E-06	1.17E-05
