## Supplementary Data 2 for "A comprehensive mouse kidney atlas enables rare cell population characterization and robust marker discovery" (part 3 of 3)

Cell Population	Gene symbol	Scores	Log2FC	p-value	Adjusted p-value
Asc-Vasa-Recta	Acot13	-4.782038	-1.7411127	1.74E-06	1.12E-05
Asc-Vasa-Recta	Abhd17c	-4.7870994	-4.013185	1.69E-06	1.10E-05
Asc-Vasa-Recta	Bpnt1	-4.7898307	-2.4573045	1.67E-06	1.08E-05
Asc-Vasa-Recta	Ppara	-4.7916527	-26.589046	1.65E-06	1.07E-05
Asc-Vasa-Recta	Gclm	-4.800116	-2.4738061	1.59E-06	1.03E-05
Asc-Vasa-Recta	Hnf1aos1	-4.803153	-4.9960327	1.56E-06	1.02E-05
Asc-Vasa-Recta	Alpl	-4.805202	-3.3001368	1.55E-06	1.01E-05
Asc-Vasa-Recta	Mark2	-4.813922	-2.054152	1.48E-06	9.63E-06
Asc-Vasa-Recta	Prkcz	-4.8216133	-4.203067	1.42E-06	9.28E-06
Asc-Vasa-Recta	Stk39	-4.8376665	-5.223982	1.31E-06	8.59E-06
Asc-Vasa-Recta	Agpat3	-4.8471494	-2.30388	1.25E-06	8.21E-06
Asc-Vasa-Recta	Zfp609	-4.8526616	-3.8814492	1.22E-06	8.00E-06
Asc-Vasa-Recta	Plekha6	-4.8526998	-6.0709395	1.22E-06	8.00E-06
Asc-Vasa-Recta	Klhl3	-4.855823	-3.254907	1.20E-06	7.89E-06
Asc-Vasa-Recta	Cyp4a31	-4.8558826	-5.567703	1.20E-06	7.89E-06
Asc-Vasa-Recta	Nat8f6	-4.8700137	-5.9793572	1.12E-06	7.37E-06
Asc-Vasa-Recta	Ppm1b	-4.881651	-2.656379	1.05E-06	6.97E-06
Asc-Vasa-Recta	Bckdhb	-4.886539	-4.4884477	1.03E-06	6.80E-06
Asc-Vasa-Recta	Atp5j2	-4.888834	-0.74543166	1.01E-06	6.73E-06
Asc-Vasa-Recta	Wdr72	-4.890479	-26.563643	1.01E-06	6.68E-06
Asc-Vasa-Recta	Hlf	-4.891937	-3.2025466	9.98E-07	6.64E-06
Asc-Vasa-Recta	Tmem229a	-4.8964453	-26.406101	9.76E-07	6.49E-06
Asc-Vasa-Recta	Cldn2	-4.89811	-4.958176	9.68E-07	6.44E-06
Asc-Vasa-Recta	Ror1	-4.901633	-26.792707	9.50E-07	6.33E-06
Asc-Vasa-Recta	Pik3c2g	-4.902411	-26.871338	9.47E-07	6.31E-06
Asc-Vasa-Recta	Ankrd13c	-4.926092	-1.832135	8.39E-07	5.61E-06
Asc-Vasa-Recta	Cda	-4.932814	-1.7947989	8.11E-07	5.43E-06
Asc-Vasa-Recta	Tcf20	-4.940067	-3.6276612	7.81E-07	5.23E-06
Asc-Vasa-Recta	Tbc1d5	-4.942835	-2.4871538	7.70E-07	5.16E-06
Asc-Vasa-Recta	Nectin3	-4.957595	-2.323956	7.14E-07	4.80E-06
Asc-Vasa-Recta	Csad	-4.959317	-2.1161277	7.07E-07	4.77E-06
Asc-Vasa-Recta	Neu1	-4.9594874	-1.8025743	7.07E-07	4.77E-06
Asc-Vasa-Recta	Wnk4	-4.9684987	-5.1270604	6.75E-07	4.56E-06
Asc-Vasa-Recta	Dlg1	-4.971806	-2.6209674	6.63E-07	4.49E-06
Asc-Vasa-Recta	Tmem135	-4.974584	-2.8383381	6.54E-07	4.43E-06
Asc-Vasa-Recta	Fam13a	-4.9759583	-4.1280727	6.49E-07	4.40E-06
Asc-Vasa-Recta	Arih1	-4.9773784	-2.2934973	6.45E-07	4.37E-06
Asc-Vasa-Recta	Pawr	-4.9825616	-26.716705	6.27E-07	4.26E-06
Asc-Vasa-Recta	Trio	-4.9851894	-2.2595143	6.19E-07	4.21E-06
Asc-Vasa-Recta	Hmgcs1	-4.990994	-1.7964389	6.01E-07	4.09E-06
Asc-Vasa-Recta	Aspdh	-4.997606	-26.38102	5.80E-07	3.96E-06
Asc-Vasa-Recta	Slc25a3	-5.001347	-0.90656495	5.69E-07	3.89E-06
Asc-Vasa-Recta	Wwp1	-5.0092626	-2.0271087	5.46E-07	3.74E-06
Asc-Vasa-Recta	Tmigd1	-5.0100093	-5.4473376	5.44E-07	3.73E-06
Asc-Vasa-Recta	Shank2	-5.012825	-6.158219	5.36E-07	3.68E-06
Asc-Vasa-Recta	Gsr	-5.0139837	-2.5572104	5.33E-07	3.66E-06
Asc-Vasa-Recta	Kank1	-5.0151477	-2.617891	5.30E-07	3.64E-06
Asc-Vasa-Recta	Dapk1	-5.019766	-7.259949	5.17E-07	3.56E-06
Asc-Vasa-Recta	Hint2	-5.020473	-1.475444	5.15E-07	3.55E-06
Asc-Vasa-Recta	Amn	-5.038589	-26.473463	4.69E-07	3.24E-06
Asc-Vasa-Recta	Ambra1	-5.041397	-2.7815096	4.62E-07	3.20E-06
Asc-Vasa-Recta	Bcas3	-5.0461564	-2.3975754	4.51E-07	3.12E-06
Asc-Vasa-Recta	Pdzrn3	-5.04989	-7.0689487	4.42E-07	3.06E-06
Asc-Vasa-Recta	Osbpl8	-5.0528836	-2.1415198	4.35E-07	3.02E-06
Asc-Vasa-Recta	Uqcrfs1	-5.05934	-1.3295643	4.21E-07	2.92E-06
Asc-Vasa-Recta	Ablim1	-5.06564	-2.3496695	4.07E-07	2.83E-06
Asc-Vasa-Recta	Mlxipl	-5.0773606	-3.4437273	3.83E-07	2.67E-06
Asc-Vasa-Recta	Veph1	-5.0887527	-4.099979	3.60E-07	2.52E-06
Asc-Vasa-Recta	Ppp2r5e	-5.0923066	-2.456833	3.54E-07	2.47E-06
Asc-Vasa-Recta	Map3k5	-5.0936785	-5.3043756	3.51E-07	2.46E-06
Asc-Vasa-Recta	Tpk1	-5.0990725	-2.883086	3.41E-07	2.39E-06
Asc-Vasa-Recta	Slc7a8	-5.100323	-26.57653	3.39E-07	2.38E-06
Asc-Vasa-Recta	B3gat2	-5.118608	-6.3256807	3.08E-07	2.17E-06
Asc-Vasa-Recta	Glrx5	-5.1267753	-2.6184607	2.95E-07	2.08E-06
Asc-Vasa-Recta	Abca13	-5.1343026	-27.333889	2.83E-07	2.00E-06
Asc-Vasa-Recta	Galnt14	-5.1381936	-26.642525	2.77E-07	1.96E-06
Asc-Vasa-Recta	Acaa1b	-5.1384363	-5.775399	2.77E-07	1.96E-06
Asc-Vasa-Recta	Cyp2j13	-5.1439	-26.823973	2.69E-07	1.91E-06
Asc-Vasa-Recta	Sestd1	-5.144647	-5.263993	2.68E-07	1.90E-06
Asc-Vasa-Recta	Slc43a2	-5.148299	-5.273171	2.63E-07	1.86E-06
Asc-Vasa-Recta	Atp6v1a	-5.1556406	-1.4661161	2.53E-07	1.79E-06
Asc-Vasa-Recta	Wdfy3	-5.1980953	-2.2185855	2.01E-07	1.44E-06
Asc-Vasa-Recta	Zswim6	-5.1984386	-3.3542352	2.01E-07	1.44E-06
Asc-Vasa-Recta	Pde1a	-5.2110815	-26.944677	1.88E-07	1.35E-06
Asc-Vasa-Recta	Idh2	-5.212321	-1.7796488	1.86E-07	1.34E-06
Asc-Vasa-Recta	Dhrs4	-5.2133317	-2.5367537	1.85E-07	1.33E-06
Asc-Vasa-Recta	Slc7a9	-5.214453	-26.467087	1.84E-07	1.32E-06
Asc-Vasa-Recta	Gclc	-5.223992	-2.5812063	1.75E-07	1.26E-06
Asc-Vasa-Recta	Ezr	-5.226387	-2.2346995	1.73E-07	1.24E-06
Asc-Vasa-Recta	Eps8l2	-5.242645	-5.0764804	1.58E-07	1.14E-06
Asc-Vasa-Recta	Ubr5	-5.251971	-2.472046	1.50E-07	1.09E-06
Asc-Vasa-Recta	Slc16a2	-5.2548056	-4.61447	1.48E-07	1.07E-06
Asc-Vasa-Recta	Fut8	-5.2633014	-2.79848	1.41E-07	1.02E-06
Asc-Vasa-Recta	Kif21a	-5.2647743	-26.434187	1.40E-07	1.02E-06
Asc-Vasa-Recta	Galnt18	-5.2647743	-26.74885	1.40E-07	1.02E-06
Asc-Vasa-Recta	Rbpms2	-5.2925434	-6.758239	1.21E-07	8.80E-07
Asc-Vasa-Recta	Ppm1h	-5.305455	-1.6936924	1.12E-07	8.22E-07
Asc-Vasa-Recta	Abat	-5.3104825	-4.7878995	1.09E-07	8.00E-07
Asc-Vasa-Recta	Clmn	-5.3193593	-4.1693063	1.04E-07	7.63E-07
Asc-Vasa-Recta	Cyfip2	-5.3272867	-26.623808	9.97E-08	7.31E-07
Asc-Vasa-Recta	Exoc4	-5.33	-2.36329	9.82E-08	7.21E-07
Asc-Vasa-Recta	Epb41l5	-5.345157	-3.803931	9.03E-08	6.67E-07
Asc-Vasa-Recta	Pde4c	-5.36888	-4.163819	7.92E-08	5.87E-07
Asc-Vasa-Recta	Foxo3	-5.3721733	-2.2453146	7.78E-08	5.77E-07
Asc-Vasa-Recta	Smim1	-5.377068	-4.509144	7.57E-08	5.62E-07
Asc-Vasa-Recta	Hnf1b	-5.3852053	-4.5898585	7.24E-08	5.39E-07
Asc-Vasa-Recta	Mob3b	-5.391085	-3.5481632	7.00E-08	5.22E-07
Asc-Vasa-Recta	Kcnj1	-5.391355	-27.045404	6.99E-08	5.22E-07
Asc-Vasa-Recta	Myo5b	-5.391478	-6.778259	6.99E-08	5.21E-07
Asc-Vasa-Recta	Mfsd4b5	-5.4039254	-4.7960978	6.52E-08	4.87E-07
Asc-Vasa-Recta	Cgnl1	-5.4239383	-1.9683474	5.83E-08	4.37E-07
Asc-Vasa-Recta	Cdkl1	-5.4400578	-7.3341336	5.33E-08	4.01E-07
Asc-Vasa-Recta	Dip2c	-5.4455943	-3.8006089	5.16E-08	3.89E-07
Asc-Vasa-Recta	Ptpn13	-5.4520516	-26.763453	4.98E-08	3.75E-07
Asc-Vasa-Recta	Cdh1	-5.4546456	-26.769482	4.91E-08	3.70E-07
Asc-Vasa-Recta	Slc5a8	-5.4657993	-26.794888	4.61E-08	3.48E-07
Asc-Vasa-Recta	Rufy3	-5.4666	-2.7445285	4.59E-08	3.47E-07
Asc-Vasa-Recta	Fkbp5	-5.4713807	-3.785074	4.47E-08	3.38E-07
Asc-Vasa-Recta	Gcnt2	-5.4791393	-3.7178066	4.27E-08	3.24E-07
Asc-Vasa-Recta	Akr7a5	-5.4829288	-1.9828975	4.18E-08	3.18E-07
Asc-Vasa-Recta	Mllt10	-5.4841766	-1.8111681	4.15E-08	3.15E-07
Asc-Vasa-Recta	Mast4	-5.5082073	-2.5147328	3.63E-08	2.76E-07
Asc-Vasa-Recta	Farp1	-5.5157714	-4.894482	3.47E-08	2.65E-07
Asc-Vasa-Recta	Atp5d	-5.537252	-1.0431546	3.07E-08	2.35E-07
Asc-Vasa-Recta	Amacr	-5.5375576	-2.9855402	3.07E-08	2.35E-07
Asc-Vasa-Recta	Slc25a39	-5.5436916	-2.55982	2.96E-08	2.27E-07
Asc-Vasa-Recta	Hao2	-5.5516562	-26.759644	2.83E-08	2.18E-07
Asc-Vasa-Recta	Carmil1	-5.5589204	-6.429512	2.71E-08	2.09E-07
Asc-Vasa-Recta	Adk	-5.564739	-1.8703457	2.63E-08	2.03E-07
Asc-Vasa-Recta	Dach1	-5.569554	-27.177801	2.55E-08	1.97E-07
Asc-Vasa-Recta	Pde4dip	-5.575771	-3.610662	2.46E-08	1.91E-07
Asc-Vasa-Recta	Map7	-5.5799265	-7.367058	2.41E-08	1.87E-07
Asc-Vasa-Recta	Cpq	-5.591457	-3.7897298	2.25E-08	1.75E-07
Asc-Vasa-Recta	Vegfa	-5.6370697	-6.8274045	1.73E-08	1.36E-07
Asc-Vasa-Recta	Cryz	-5.649546	-2.9074538	1.61E-08	1.26E-07
Asc-Vasa-Recta	Strn3	-5.6539836	-2.0620742	1.57E-08	1.23E-07
Asc-Vasa-Recta	Met	-5.6671906	-3.8258631	1.45E-08	1.15E-07
Asc-Vasa-Recta	Rnf128	-5.675124	-26.713692	1.39E-08	1.09E-07
Asc-Vasa-Recta	Kcnk5	-5.67548	-3.4437413	1.38E-08	1.09E-07
Asc-Vasa-Recta	Slc22a8	-5.679951	-6.300135	1.35E-08	1.07E-07
Asc-Vasa-Recta	H2afj	-5.6832123	-1.5666645	1.32E-08	1.05E-07
Asc-Vasa-Recta	Camk2n1	-5.69499	-3.2760525	1.23E-08	9.83E-08
Asc-Vasa-Recta	Gm32461	-5.6992474	-26.774694	1.20E-08	9.61E-08
Asc-Vasa-Recta	Jarid2	-5.7259526	-2.6108642	1.03E-08	8.23E-08
Asc-Vasa-Recta	Kansl1l	-5.758968	-2.8262005	8.46E-09	6.82E-08
Asc-Vasa-Recta	Sgms2	-5.765227	-4.2997212	8.15E-09	6.59E-08
Asc-Vasa-Recta	Erc2	-5.7718754	-27.173113	7.84E-09	6.35E-08
Asc-Vasa-Recta	Kif12	-5.7853637	-26.637596	7.24E-09	5.87E-08
Asc-Vasa-Recta	Acmsd	-5.8145213	-5.862484	6.08E-09	4.96E-08
Asc-Vasa-Recta	Tmem213	-5.817149	-8.289943	5.99E-09	4.89E-08
Asc-Vasa-Recta	Pdzk1	-5.820122	-26.789858	5.88E-09	4.81E-08
Asc-Vasa-Recta	Fhod3	-5.8305674	-7.0257916	5.52E-09	4.54E-08
Asc-Vasa-Recta	Faf1	-5.8630567	-3.7941298	4.54E-09	3.75E-08
Asc-Vasa-Recta	Shroom4	-5.8651943	-2.6687818	4.49E-09	3.70E-08
Asc-Vasa-Recta	Prss8	-5.8740454	-6.913241	4.25E-09	3.52E-08
Asc-Vasa-Recta	Slc16a7	-5.8848104	-5.8791704	3.99E-09	3.30E-08
Asc-Vasa-Recta	Ankib1	-5.8877187	-2.8999472	3.92E-09	3.25E-08
Asc-Vasa-Recta	Tns1	-5.89939	-1.0401531	3.65E-09	3.03E-08
Asc-Vasa-Recta	Setbp1	-5.901768	-4.5083637	3.60E-09	2.99E-08
Asc-Vasa-Recta	Clint1	-5.903751	-2.7078698	3.55E-09	2.96E-08
Asc-Vasa-Recta	Nat8	-5.903765	-5.2426205	3.55E-09	2.96E-08
Asc-Vasa-Recta	4931406C07Rik	-5.911404	-1.9242921	3.39E-09	2.83E-08
Asc-Vasa-Recta	Fabp3	-5.9146185	-7.6217394	3.33E-09	2.77E-08
Asc-Vasa-Recta	Kcnj15	-5.9197893	-4.8872504	3.22E-09	2.69E-08
Asc-Vasa-Recta	Cox5b	-5.9266825	-0.9767906	3.09E-09	2.59E-08
Asc-Vasa-Recta	Kansl1	-5.938837	-2.2457979	2.87E-09	2.41E-08
Asc-Vasa-Recta	Aldh6a1	-5.944633	-2.2893527	2.77E-09	2.33E-08
Asc-Vasa-Recta	Ptms	-5.9765167	-1.7321287	2.28E-09	1.92E-08
Asc-Vasa-Recta	Itgb8	-5.9856105	-26.795805	2.16E-09	1.82E-08
Asc-Vasa-Recta	Chchd3	-5.9867687	-1.6346308	2.14E-09	1.81E-08
Asc-Vasa-Recta	Patj	-5.9916697	-5.1521893	2.08E-09	1.76E-08
Asc-Vasa-Recta	Col4a4	-6.009869	-1.8917791	1.86E-09	1.58E-08
Asc-Vasa-Recta	mt-Tp	-6.0108743	-3.7418272	1.85E-09	1.57E-08
Asc-Vasa-Recta	Cox6b1	-6.025148	-0.66825473	1.69E-09	1.44E-08
Asc-Vasa-Recta	Ahcyl2	-6.0296364	-2.2048912	1.64E-09	1.40E-08
Asc-Vasa-Recta	Ephx2	-6.068888	-5.7912216	1.29E-09	1.11E-08
Asc-Vasa-Recta	Aff1	-6.0769515	-3.2981012	1.22E-09	1.05E-08
Asc-Vasa-Recta	Atrnl1	-6.078594	-4.0686545	1.21E-09	1.04E-08
Asc-Vasa-Recta	Acat1	-6.0878024	-1.5442281	1.14E-09	9.87E-09
Asc-Vasa-Recta	Slc18a1	-6.0896244	-27.023842	1.13E-09	9.77E-09
Asc-Vasa-Recta	Aldh1l1	-6.115563	-26.752562	9.62E-10	8.34E-09
Asc-Vasa-Recta	Ddt	-6.1227455	-1.9008309	9.20E-10	7.98E-09
Asc-Vasa-Recta	Wfdc2	-6.132942	-27.402073	8.63E-10	7.50E-09
Asc-Vasa-Recta	Fbxl17	-6.134034	-3.111836	8.57E-10	7.45E-09
Asc-Vasa-Recta	Acadm	-6.1459723	-1.7568309	7.95E-10	6.92E-09
Asc-Vasa-Recta	Uqcrh	-6.154719	-0.9926013	7.52E-10	6.56E-09
Asc-Vasa-Recta	Itgb6	-6.1604447	-4.4833884	7.25E-10	6.34E-09
Asc-Vasa-Recta	Gsta2	-6.1638093	-27.067474	7.10E-10	6.22E-09
Asc-Vasa-Recta	Frrs1	-6.1802983	-4.7643976	6.40E-10	5.62E-09
Asc-Vasa-Recta	Itpr1	-6.1864467	-1.5350978	6.15E-10	5.41E-09
Asc-Vasa-Recta	Bphl	-6.2015333	-2.3181086	5.59E-10	4.92E-09
Asc-Vasa-Recta	Ogdh	-6.2100286	-1.6865046	5.30E-10	4.67E-09
Asc-Vasa-Recta	Fmn1	-6.21413	-27.042063	5.16E-10	4.56E-09
Asc-Vasa-Recta	Ndufb9	-6.2658515	-1.1616701	3.71E-10	3.32E-09
Asc-Vasa-Recta	Gm42397	-6.273272	-5.7756314	3.54E-10	3.17E-09
Asc-Vasa-Recta	Psme4	-6.2750354	-2.6303163	3.50E-10	3.13E-09
Asc-Vasa-Recta	Dennd1a	-6.2846084	-2.644348	3.29E-10	2.95E-09
Asc-Vasa-Recta	Ces1d	-6.2867584	-26.945938	3.24E-10	2.91E-09
Asc-Vasa-Recta	Hibadh	-6.300189	-1.7737026	2.97E-10	2.68E-09
Asc-Vasa-Recta	Dnajc12	-6.3025255	-2.6702287	2.93E-10	2.64E-09
Asc-Vasa-Recta	Agap1	-6.3053913	-3.2352877	2.87E-10	2.59E-09
Asc-Vasa-Recta	Epb41	-6.311755	-2.0327957	2.76E-10	2.49E-09
Asc-Vasa-Recta	Cox6a1	-6.323191	-0.7244435	2.56E-10	2.32E-09
Asc-Vasa-Recta	Polr3e	-6.3360443	-4.18143	2.36E-10	2.14E-09
Asc-Vasa-Recta	Clybl	-6.349147	-3.7389185	2.17E-10	1.97E-09
Asc-Vasa-Recta	Hoga1	-6.353975	-5.5364304	2.10E-10	1.91E-09
Asc-Vasa-Recta	BC024386	-6.354033	-4.5051465	2.10E-10	1.91E-09
Asc-Vasa-Recta	Macrod1	-6.3702874	-4.737006	1.89E-10	1.73E-09
Asc-Vasa-Recta	Phldb2	-6.401252	-1.8209033	1.54E-10	1.42E-09
Asc-Vasa-Recta	Cycs	-6.4242163	-1.5634145	1.33E-10	1.22E-09
Asc-Vasa-Recta	Ak4	-6.427087	-26.888046	1.30E-10	1.20E-09
Asc-Vasa-Recta	Fah	-6.4327493	-6.0622525	1.25E-10	1.16E-09
Asc-Vasa-Recta	Defb29	-6.4470596	-27.03948	1.14E-10	1.06E-09
Asc-Vasa-Recta	Slc9a3	-6.4532847	-27.355122	1.09E-10	1.02E-09
Asc-Vasa-Recta	ccdc198	-6.4597692	-26.952272	1.05E-10	9.78E-10
Asc-Vasa-Recta	Pcyt2	-6.463529	-2.797056	1.02E-10	9.55E-10
Asc-Vasa-Recta	Agps	-6.4735117	-3.7764409	9.58E-11	8.97E-10
Asc-Vasa-Recta	Papss2	-6.4817853	-5.3741574	9.06E-11	8.50E-10
Asc-Vasa-Recta	Mettl26	-6.4845934	-2.160709	8.90E-11	8.35E-10
Asc-Vasa-Recta	Sgk2	-6.495565	-26.814484	8.27E-11	7.79E-10
Asc-Vasa-Recta	Slc6a20b	-6.5022373	-3.2083402	7.91E-11	7.46E-10
Asc-Vasa-Recta	Cox5a	-6.5035615	-1.3104655	7.84E-11	7.40E-10
Asc-Vasa-Recta	Bag1	-6.5062494	-2.1589668	7.71E-11	7.27E-10
Asc-Vasa-Recta	Fmo2	-6.5219793	-7.6094766	6.94E-11	6.57E-10
Asc-Vasa-Recta	Tmem174	-6.5472403	-7.253169	5.86E-11	5.58E-10
Asc-Vasa-Recta	Slc22a12	-6.552368	-5.2357078	5.66E-11	5.39E-10
Asc-Vasa-Recta	Gm19950	-6.5609646	-5.133553	5.35E-11	5.10E-10
Asc-Vasa-Recta	Lpl	-6.565332	-4.8854203	5.19E-11	4.97E-10
Asc-Vasa-Recta	Fnip2	-6.5716166	-3.8773565	4.98E-11	4.77E-10
Asc-Vasa-Recta	Arid1b	-6.5735874	-2.9449956	4.91E-11	4.71E-10
Asc-Vasa-Recta	Ndufc1	-6.5795484	-1.3314339	4.72E-11	4.53E-10
Asc-Vasa-Recta	Slc8a1	-6.621488	-7.317544	3.56E-11	3.45E-10
Asc-Vasa-Recta	Snx29	-6.6287136	-2.6000206	3.39E-11	3.29E-10
Asc-Vasa-Recta	mt-Nd3	-6.6303825	-2.0828307	3.35E-11	3.25E-10
Asc-Vasa-Recta	Cyp2e1	-6.6316957	-3.623844	3.32E-11	3.23E-10
Asc-Vasa-Recta	Acss1	-6.6332994	-27.034115	3.28E-11	3.19E-10
Asc-Vasa-Recta	Xylb	-6.668835	-26.866526	2.58E-11	2.52E-10
Asc-Vasa-Recta	Tmem116	-6.677196	-7.3888354	2.44E-11	2.39E-10
Asc-Vasa-Recta	Tmem52b	-6.681927	-6.255656	2.36E-11	2.31E-10
Asc-Vasa-Recta	Hpn	-6.684076	-3.2709923	2.32E-11	2.28E-10
Asc-Vasa-Recta	Selenbp1	-6.6936088	-2.2781494	2.18E-11	2.14E-10
Asc-Vasa-Recta	Tpd52	-6.722407	-3.6177433	1.79E-11	1.77E-10
Asc-Vasa-Recta	Pbld1	-6.7255197	-3.543949	1.75E-11	1.73E-10
Asc-Vasa-Recta	Mcrip2	-6.725609	-4.8976946	1.75E-11	1.73E-10
Asc-Vasa-Recta	Cat	-6.7437086	-2.1247132	1.54E-11	1.53E-10
Asc-Vasa-Recta	Ptprj	-6.746702	-6.5524244	1.51E-11	1.50E-10
Asc-Vasa-Recta	Vwa8	-6.7588487	-3.656438	1.39E-11	1.38E-10
Asc-Vasa-Recta	Slc13a3	-6.7783637	-6.733114	1.22E-11	1.21E-10
Asc-Vasa-Recta	Slc22a1	-6.803457	-26.990393	1.02E-11	1.02E-10
Asc-Vasa-Recta	Prkaa2	-6.8065696	-26.843895	1.00E-11	1.00E-10
Asc-Vasa-Recta	Smim4	-6.811667	-2.7155485	9.65E-12	9.69E-11
Asc-Vasa-Recta	Nfyc	-6.8184943	-2.7646372	9.20E-12	9.26E-11
Asc-Vasa-Recta	Retreg1	-6.82066	-4.937399	9.06E-12	9.13E-11
Asc-Vasa-Recta	Aspa	-6.825631	-4.1320777	8.75E-12	8.84E-11
Asc-Vasa-Recta	Aldh8a1	-6.838792	-7.774989	7.99E-12	8.09E-11
Asc-Vasa-Recta	Ppp2r3a	-6.876462	-2.637038	6.14E-12	6.28E-11
Asc-Vasa-Recta	Gramd1b	-6.891787	-6.2973638	5.51E-12	5.66E-11
Asc-Vasa-Recta	Lrba	-6.894544	-3.1747556	5.40E-12	5.55E-11
Asc-Vasa-Recta	mt-Nd4l	-6.904282	-3.9363894	5.05E-12	5.19E-11
Asc-Vasa-Recta	Nr1h4	-6.906693	-27.135353	4.96E-12	5.11E-11
Asc-Vasa-Recta	Thrb	-6.916429	-3.7191746	4.63E-12	4.78E-11
Asc-Vasa-Recta	Sfxn1	-6.917881	-3.130775	4.58E-12	4.74E-11
Asc-Vasa-Recta	Msi2	-6.924921	-1.9438703	4.36E-12	4.52E-11
Asc-Vasa-Recta	Snhg18	-6.9310284	-5.225799	4.18E-12	4.33E-11
Asc-Vasa-Recta	Tcea3	-6.9432664	-26.999857	3.83E-12	3.99E-11
Asc-Vasa-Recta	Nus1	-6.94466	-2.3285904	3.79E-12	3.95E-11
Asc-Vasa-Recta	Scand1	-6.948648	-3.3483224	3.69E-12	3.84E-11
Asc-Vasa-Recta	Paqr5	-6.9550223	-4.785289	3.53E-12	3.68E-11
Asc-Vasa-Recta	Nat8f1	-6.9558706	-3.367011	3.50E-12	3.66E-11
Asc-Vasa-Recta	Slc12a3	-6.96713	-28.353788	3.23E-12	3.38E-11
Asc-Vasa-Recta	Mapt	-6.9678655	-4.491625	3.22E-12	3.36E-11
Asc-Vasa-Recta	Chd3	-6.9736385	-2.6603255	3.09E-12	3.23E-11
Asc-Vasa-Recta	Car12	-6.9782767	-4.5209804	2.99E-12	3.13E-11
Asc-Vasa-Recta	Eps8	-7.0051837	-5.885249	2.47E-12	2.59E-11
Asc-Vasa-Recta	Plcl1	-7.0100465	-7.506593	2.38E-12	2.51E-11
Asc-Vasa-Recta	Nudt19	-7.0165005	-2.5997	2.27E-12	2.40E-11
Asc-Vasa-Recta	Ndufa4	-7.016877	-0.67118824	2.27E-12	2.39E-11
Asc-Vasa-Recta	Pcx	-7.0765586	-7.561878	1.48E-12	1.57E-11
Asc-Vasa-Recta	Plcb1	-7.0857825	-3.5054588	1.38E-12	1.48E-11
Asc-Vasa-Recta	Gm43305	-7.0880303	-2.627527	1.36E-12	1.45E-11
Asc-Vasa-Recta	Tfcp2l1	-7.1012793	-4.003003	1.24E-12	1.32E-11
Asc-Vasa-Recta	Me1	-7.1118054	-5.9969788	1.15E-12	1.23E-11
Asc-Vasa-Recta	Slc7a13	-7.1155186	-6.206648	1.11E-12	1.20E-11
Asc-Vasa-Recta	Phyhipl	-7.1180954	-7.693506	1.09E-12	1.18E-11
Asc-Vasa-Recta	Adra2b	-7.1269126	-5.4305363	1.03E-12	1.11E-11
Asc-Vasa-Recta	Gm10076	-7.1304426	-3.6778593	1.00E-12	1.08E-11
Asc-Vasa-Recta	Sh3rf1	-7.133448	-3.796235	9.79E-13	1.06E-11
Asc-Vasa-Recta	mt-Atp8	-7.1439815	-2.4342668	9.07E-13	9.81E-12
Asc-Vasa-Recta	Atp5b	-7.1712365	-0.87888616	7.43E-13	8.06E-12
Asc-Vasa-Recta	Dcxr	-7.184744	-3.987828	6.73E-13	7.32E-12
Asc-Vasa-Recta	mt-Rnr1	-7.203053	-2.0188415	5.89E-13	6.43E-12
Asc-Vasa-Recta	0610005C13Rik	-7.221196	-5.78256	5.15E-13	5.66E-12
Asc-Vasa-Recta	Cox4i1	-7.243646	-0.7250005	4.37E-13	4.82E-12
Asc-Vasa-Recta	Echdc2	-7.2590013	-6.369639	3.90E-13	4.32E-12
Asc-Vasa-Recta	Sephs2	-7.265612	-3.3211925	3.71E-13	4.12E-12
Asc-Vasa-Recta	Mlec	-7.2751837	-3.8386414	3.46E-13	3.84E-12
Asc-Vasa-Recta	Magi1	-7.2834606	-3.7267632	3.25E-13	3.62E-12
Asc-Vasa-Recta	Pipox	-7.303529	-6.604085	2.80E-13	3.12E-12
Asc-Vasa-Recta	Mecom	-7.3622236	-4.810187	1.81E-13	2.04E-12
Asc-Vasa-Recta	Vdac1	-7.378141	-1.6239331	1.61E-13	1.82E-12
Asc-Vasa-Recta	Plekha7	-7.390782	-5.7572155	1.46E-13	1.66E-12
Asc-Vasa-Recta	G6pc	-7.404975	-27.344275	1.31E-13	1.49E-12
Asc-Vasa-Recta	Arhgap42	-7.412824	-7.8963985	1.24E-13	1.41E-12
Asc-Vasa-Recta	Ppp1r1a	-7.4176793	-5.672102	1.19E-13	1.36E-12
Asc-Vasa-Recta	Slc25a13	-7.4272504	-5.834193	1.11E-13	1.27E-12
Asc-Vasa-Recta	Slc12a1	-7.451405	-28.564852	9.24E-14	1.06E-12
Asc-Vasa-Recta	Prkn	-7.4661283	-3.4208207	8.26E-14	9.50E-13
Asc-Vasa-Recta	Slc25a21	-7.4996514	-27.998669	6.40E-14	7.41E-13
Asc-Vasa-Recta	Osbpl3	-7.516496	-6.2190294	5.63E-14	6.55E-13
Asc-Vasa-Recta	Evi5	-7.525802	-3.0679402	5.24E-14	6.11E-13
Asc-Vasa-Recta	Vdr	-7.526623	-7.3688745	5.21E-14	6.08E-13
Asc-Vasa-Recta	Spp2	-7.5435276	-5.938509	4.57E-14	5.35E-13
Asc-Vasa-Recta	Stard10	-7.5696692	-5.123049	3.74E-14	4.41E-13
Asc-Vasa-Recta	Cubn	-7.5816174	-27.275251	3.41E-14	4.04E-13
Asc-Vasa-Recta	Slc25a5	-7.5906205	-1.1826183	3.18E-14	3.78E-13
Asc-Vasa-Recta	Atp5mpl	-7.599969	-1.3212732	2.96E-14	3.52E-13
Asc-Vasa-Recta	Slc6a19	-7.6044436	-27.465204	2.86E-14	3.41E-13
Asc-Vasa-Recta	Suclg2	-7.6153045	-2.3603992	2.63E-14	3.14E-13
Asc-Vasa-Recta	Galnt11	-7.6206255	-2.432595	2.52E-14	3.03E-13
Asc-Vasa-Recta	Pard3	-7.628903	-5.065093	2.37E-14	2.84E-13
Asc-Vasa-Recta	Them7	-7.652574	-8.36842	1.97E-14	2.37E-13
Asc-Vasa-Recta	Nhs	-7.661343	-6.056309	1.84E-14	2.22E-13
Asc-Vasa-Recta	Arhgef28	-7.666534	-4.3257837	1.77E-14	2.14E-13
Asc-Vasa-Recta	Magi2	-7.7235136	-8.363913	1.13E-14	1.38E-13
Asc-Vasa-Recta	Arl15	-7.734947	-3.9751494	1.03E-14	1.27E-13
Asc-Vasa-Recta	Sox6	-7.735318	-6.410156	1.03E-14	1.26E-13
Asc-Vasa-Recta	Kng2	-7.7689605	-7.5771346	7.91E-15	9.76E-14
Asc-Vasa-Recta	Macrod2	-7.8210897	-2.9043326	5.24E-15	6.52E-14
Asc-Vasa-Recta	Larp1b	-7.8309536	-4.2170653	4.84E-15	6.05E-14
Asc-Vasa-Recta	Strbp	-7.837728	-2.703143	4.59E-15	5.74E-14
Asc-Vasa-Recta	Gpc4	-7.8472486	-7.599763	4.25E-15	5.35E-14
Asc-Vasa-Recta	Ccdc107	-7.8701363	-2.3458498	3.54E-15	4.48E-14
Asc-Vasa-Recta	Atpif1	-7.875753	-1.3559599	3.39E-15	4.29E-14
Asc-Vasa-Recta	P3h2	-7.891585	-27.857191	2.98E-15	3.79E-14
Asc-Vasa-Recta	Lrmda	-7.905185	-5.0782857	2.68E-15	3.41E-14
Asc-Vasa-Recta	Ddah1	-7.953591	-4.480512	1.81E-15	2.33E-14
Asc-Vasa-Recta	Fmo1	-7.957012	-4.4617043	1.76E-15	2.27E-14
Asc-Vasa-Recta	Rere	-8.042538	-2.517322	8.80E-16	1.16E-14
Asc-Vasa-Recta	Hgd	-8.10091	-27.332039	5.45E-16	7.24E-15
Asc-Vasa-Recta	Wwox	-8.114451	-5.016189	4.88E-16	6.49E-15
Asc-Vasa-Recta	Egf	-8.117613	-4.823488	4.75E-16	6.33E-15
Asc-Vasa-Recta	Atp5g1	-8.125479	-1.5969495	4.46E-16	5.95E-15
Asc-Vasa-Recta	Atp5md	-8.140389	-1.5002716	3.94E-16	5.27E-15
Asc-Vasa-Recta	Mt1	-8.142098	-2.6169858	3.88E-16	5.21E-15
Asc-Vasa-Recta	Bdh2	-8.159529	-6.2951884	3.36E-16	4.53E-15
Asc-Vasa-Recta	Mpc1	-8.166799	-1.9997411	3.17E-16	4.27E-15
Asc-Vasa-Recta	Aass	-8.178207	-27.393423	2.88E-16	3.89E-15
Asc-Vasa-Recta	Pank1	-8.204454	-4.3073263	2.32E-16	3.15E-15
Asc-Vasa-Recta	Cox7a2	-8.23749	-1.0110792	1.76E-16	2.41E-15
Asc-Vasa-Recta	Igf1r	-8.250064	-2.0918744	1.58E-16	2.17E-15
Asc-Vasa-Recta	Slco1a6	-8.279109	-27.843521	1.24E-16	1.71E-15
Asc-Vasa-Recta	Fggy	-8.28828	-5.117232	1.15E-16	1.59E-15
Asc-Vasa-Recta	Wwc1	-8.303757	-7.7909207	1.01E-16	1.40E-15
Asc-Vasa-Recta	Nedd4l	-8.333092	-3.5589983	7.88E-17	1.10E-15
Asc-Vasa-Recta	Slc22a18	-8.349624	-6.3614554	6.85E-17	9.61E-16
Asc-Vasa-Recta	Umod	-8.354331	-28.095367	6.58E-17	9.26E-16
Asc-Vasa-Recta	Atp5e	-8.419166	-1.3074745	3.79E-17	5.38E-16
Asc-Vasa-Recta	Ttc36	-8.421512	-27.686731	3.72E-17	5.28E-16
Asc-Vasa-Recta	Cndp2	-8.438483	-3.2535539	3.21E-17	4.58E-16
Asc-Vasa-Recta	Sik3	-8.440145	-3.5344985	3.17E-17	4.52E-16
Asc-Vasa-Recta	Nudt4	-8.455034	-3.1146457	2.79E-17	3.99E-16
Asc-Vasa-Recta	Etfa	-8.470896	-2.3731158	2.44E-17	3.51E-16
Asc-Vasa-Recta	Napsa	-8.486386	-8.59333	2.13E-17	3.08E-16
Asc-Vasa-Recta	Lactb2	-8.489963	-2.514022	2.07E-17	2.99E-16
Asc-Vasa-Recta	Folr1	-8.607752	-27.471949	7.45E-18	1.10E-16
Asc-Vasa-Recta	Mep1a	-8.625649	-27.646606	6.37E-18	9.47E-17
Asc-Vasa-Recta	Idh1	-8.628152	-3.334863	6.24E-18	9.29E-17
Asc-Vasa-Recta	Cdh16	-8.733036	-27.637413	2.48E-18	3.75E-17
Asc-Vasa-Recta	Dao	-8.738474	-7.924805	2.36E-18	3.57E-17
Asc-Vasa-Recta	Tnfrsf21	-8.746783	-27.607893	2.20E-18	3.33E-17
Asc-Vasa-Recta	4833439L19Rik	-8.759953	-2.1220543	1.95E-18	2.97E-17
Asc-Vasa-Recta	Ext1	-8.79047	-4.113511	1.49E-18	2.27E-17
Asc-Vasa-Recta	Slc13a1	-8.830219	-8.6095085	1.04E-18	1.61E-17
Asc-Vasa-Recta	Phyh	-8.879404	-2.994957	6.72E-19	1.04E-17
Asc-Vasa-Recta	Wfdc15b	-8.9589615	-28.346575	3.28E-19	5.11E-18
Asc-Vasa-Recta	Rab3ip	-8.974972	-4.3322115	2.83E-19	4.44E-18
Asc-Vasa-Recta	Arhgap24	-8.987165	-5.199416	2.54E-19	3.98E-18
Asc-Vasa-Recta	Gas2	-9.044146	-4.9841046	1.51E-19	2.39E-18
Asc-Vasa-Recta	Hnf4a	-9.049228	-27.497337	1.44E-19	2.29E-18
Asc-Vasa-Recta	Sugct	-9.073577	-4.834509	1.15E-19	1.84E-18
Asc-Vasa-Recta	Glis3	-9.108787	-6.0925508	8.33E-20	1.34E-18
Asc-Vasa-Recta	Gm26917	-9.12814	-2.513448	6.97E-20	1.12E-18
Asc-Vasa-Recta	Abcc2	-9.13827	-8.340053	6.35E-20	1.03E-18
Asc-Vasa-Recta	Ptprk	-9.194303	-4.206596	3.77E-20	6.15E-19
Asc-Vasa-Recta	Cldn10	-9.206312	-8.308328	3.38E-20	5.52E-19
Asc-Vasa-Recta	Cpeb3	-9.232755	-5.968799	2.64E-20	4.33E-19
Asc-Vasa-Recta	Inmt	-9.235226	-6.85128	2.58E-20	4.24E-19
Asc-Vasa-Recta	Msra	-9.241496	-3.2785194	2.43E-20	4.01E-19
Asc-Vasa-Recta	Cela1	-9.2416935	-27.9948	2.43E-20	4.01E-19
Asc-Vasa-Recta	Uqcr11	-9.267786	-1.3410884	1.90E-20	3.16E-19
Asc-Vasa-Recta	Plxdc2	-9.305952	-7.3390603	1.33E-20	2.22E-19
Asc-Vasa-Recta	Osbpl6	-9.315501	-6.6307306	1.21E-20	2.03E-19
Asc-Vasa-Recta	Atp5k	-9.316739	-1.7070199	1.20E-20	2.01E-19
Asc-Vasa-Recta	Ces1f	-9.3402605	-28.05564	9.61E-21	1.61E-19
Asc-Vasa-Recta	Gphn	-9.3718815	-4.40887	7.13E-21	1.20E-19
Asc-Vasa-Recta	Slc22a30	-9.380835	-6.8222537	6.55E-21	1.10E-19
Asc-Vasa-Recta	Ggt1	-9.566148	-4.847535	1.11E-21	1.92E-20
Asc-Vasa-Recta	Ugt3a2	-9.574746	-27.78633	1.02E-21	1.77E-20
Asc-Vasa-Recta	Calb1	-9.683688	-28.400455	3.54E-22	6.21E-21
Asc-Vasa-Recta	Lgmn	-9.72357	-3.4570732	2.39E-22	4.22E-21
Asc-Vasa-Recta	Enpp2	-9.803006	-27.924883	1.09E-22	1.96E-21
Asc-Vasa-Recta	Cox8a	-9.803041	-0.99621737	1.09E-22	1.96E-21
Asc-Vasa-Recta	Trabd2b	-9.81888	-5.80766	9.34E-23	1.68E-21
Asc-Vasa-Recta	Acox1	-9.828828	-3.010161	8.46E-23	1.52E-21
Asc-Vasa-Recta	Dab2	-9.931503	-2.59078	3.04E-23	5.54E-22
Asc-Vasa-Recta	Fhit	-9.965642	-28.592045	2.15E-23	3.97E-22
Asc-Vasa-Recta	Defb1	-10.096151	-7.51146	5.75E-24	1.09E-22
Asc-Vasa-Recta	Tnfaip8	-10.123337	-3.899375	4.35E-24	8.27E-23
Asc-Vasa-Recta	Bicc1	-10.157173	-8.139869	3.08E-24	5.88E-23
Asc-Vasa-Recta	Rab11fip3	-10.168179	-4.939033	2.75E-24	5.26E-23
Asc-Vasa-Recta	AI314278	-10.313392	-8.464871	6.13E-25	1.21E-23
Asc-Vasa-Recta	Dnase1	-10.352214	-6.9833183	4.09E-25	8.10E-24
Asc-Vasa-Recta	Lgr4	-10.444699	-5.380065	1.55E-25	3.12E-24
Asc-Vasa-Recta	Khk	-10.460215	-3.6627834	1.32E-25	2.66E-24
Asc-Vasa-Recta	Uqcrq	-10.480545	-1.6177598	1.06E-25	2.15E-24
Asc-Vasa-Recta	Ugt2b38	-10.489862	-28.153048	9.62E-26	1.95E-24
Asc-Vasa-Recta	Trps1	-10.490027	-6.193993	9.60E-26	1.95E-24
Asc-Vasa-Recta	Pde4d	-10.541968	-3.816502	5.53E-26	1.14E-24
Asc-Vasa-Recta	Cryl1	-10.546947	-4.9131136	5.25E-26	1.08E-24
Asc-Vasa-Recta	Ppargc1a	-10.549515	-7.1825194	5.11E-26	1.05E-24
Asc-Vasa-Recta	Cobll1	-10.601375	-6.5648127	2.94E-26	6.08E-25
Asc-Vasa-Recta	Slc5a12	-10.642382	-28.878662	1.89E-26	3.94E-25
Asc-Vasa-Recta	Slc47a1	-10.665907	-6.283807	1.47E-26	3.08E-25
Asc-Vasa-Recta	Atp6v0a4	-10.7181225	-27.978912	8.37E-27	1.77E-25
Asc-Vasa-Recta	Pter	-10.984336	-5.489247	4.55E-28	1.01E-26
Asc-Vasa-Recta	Cisd1	-10.986384	-2.473423	4.44E-28	9.87E-27
Asc-Vasa-Recta	Spint2	-11.071575	-5.4067073	1.72E-28	3.92E-27
Asc-Vasa-Recta	Gpx1	-11.07231	-1.8616734	1.71E-28	3.90E-27
Asc-Vasa-Recta	Gcnt1	-11.213282	-8.093712	3.51E-29	8.13E-28
Asc-Vasa-Recta	mt-Nd2	-11.315045	-1.9187839	1.11E-29	2.61E-28
Asc-Vasa-Recta	Nox4	-11.372321	-5.833778	5.74E-30	1.36E-28
Asc-Vasa-Recta	Mpc2	-11.379326	-2.1305144	5.30E-30	1.26E-28
Asc-Vasa-Recta	Slc17a1	-11.418824	-7.4517713	3.37E-30	8.08E-29
Asc-Vasa-Recta	Pcbd1	-11.422099	-28.151917	3.24E-30	7.81E-29
Asc-Vasa-Recta	Cox7b	-11.423549	-1.7895899	3.19E-30	7.69E-29
Asc-Vasa-Recta	Chpt1	-11.4467535	-1.8043182	2.44E-30	5.92E-29
Asc-Vasa-Recta	Errfi1	-11.453598	-5.1465235	2.26E-30	5.48E-29
Asc-Vasa-Recta	Maf	-11.548822	-5.9346094	7.48E-31	1.85E-29
Asc-Vasa-Recta	Kl	-11.634512	-6.237014	2.75E-31	6.88E-30
Asc-Vasa-Recta	Pth1r	-11.637162	-5.591045	2.67E-31	6.68E-30
Asc-Vasa-Recta	Klk1	-11.679673	-7.394268	1.62E-31	4.09E-30
Asc-Vasa-Recta	mt-Co1	-11.77594	-2.4925482	5.19E-32	1.33E-30
Asc-Vasa-Recta	Pecr	-11.929559	-6.8677897	8.30E-33	2.17E-31
Asc-Vasa-Recta	Atp5g3	-11.970994	-2.368801	5.04E-33	1.32E-31
Asc-Vasa-Recta	Ptprd	-11.971663	-7.2166214	5.00E-33	1.31E-31
Asc-Vasa-Recta	Esrrg	-11.990295	-8.005256	3.99E-33	1.05E-31
Asc-Vasa-Recta	Pkp4	-12.057581	-4.84775	1.77E-33	4.71E-32
Asc-Vasa-Recta	Mdh1	-12.357478	-2.202919	4.44E-35	1.23E-33
Asc-Vasa-Recta	Atp1a1	-12.588732	-2.0691845	2.44E-36	6.92E-35
Asc-Vasa-Recta	Uqcr10	-12.655514	-1.9039199	1.04E-36	2.98E-35
Asc-Vasa-Recta	Pck1	-12.661095	-8.853494	9.71E-37	2.78E-35
Asc-Vasa-Recta	Guca2b	-12.687128	-28.688486	6.97E-37	2.01E-35
Asc-Vasa-Recta	Gk	-12.836516	-6.0910177	1.02E-37	3.01E-36
Asc-Vasa-Recta	mt-Nd1	-12.896851	-2.2460947	4.69E-38	1.39E-36
Asc-Vasa-Recta	mt-Nd5	-12.919494	-2.8312583	3.49E-38	1.04E-36
Asc-Vasa-Recta	Pah	-13.014215	-28.454235	1.02E-38	3.09E-37
Asc-Vasa-Recta	Cox6c	-13.0639925	-1.4290665	5.29E-39	1.62E-37
Asc-Vasa-Recta	Fth1	-13.083549	-1.1302923	4.09E-39	1.26E-37
Asc-Vasa-Recta	Acy3	-13.246109	-7.1746945	4.75E-40	1.50E-38
Asc-Vasa-Recta	Igfbp7	-13.290674	-1.8425364	2.62E-40	8.31E-39
Asc-Vasa-Recta	Ybx1	-13.3387985	-2.4116702	1.38E-40	4.39E-39
Asc-Vasa-Recta	mt-Cytb	-13.53409	-2.5565858	9.84E-42	3.22E-40
Asc-Vasa-Recta	Cystm1	-13.541542	-4.1917	8.89E-42	2.92E-40
Asc-Vasa-Recta	Cyp2j5	-13.663491	-9.622361	1.68E-42	5.62E-41
Asc-Vasa-Recta	Sult1d1	-13.729344	-28.623676	6.77E-43	2.31E-41
Asc-Vasa-Recta	Glyat	-13.768791	-5.918682	3.93E-43	1.35E-41
Asc-Vasa-Recta	Fbp1	-13.987363	-7.301031	1.86E-44	6.56E-43
Asc-Vasa-Recta	Pkhd1	-14.236084	-10.023483	5.47E-46	1.99E-44
Asc-Vasa-Recta	mt-Nd6	-14.296278	-3.1077473	2.31E-46	8.51E-45
Asc-Vasa-Recta	Rbm47	-14.425167	-4.6495156	3.59E-47	1.36E-45
Asc-Vasa-Recta	Gatm	-14.502718	-9.988819	1.16E-47	4.40E-46
Asc-Vasa-Recta	mt-Rnr2	-14.801519	-2.2100146	1.43E-49	5.66E-48
Asc-Vasa-Recta	Keg1	-14.804186	-7.7361298	1.38E-49	5.46E-48
Asc-Vasa-Recta	Sord	-14.833275	-5.8329506	8.93E-50	3.55E-48
Asc-Vasa-Recta	Dbi	-15.162257	-2.3409123	6.29E-52	2.58E-50
Asc-Vasa-Recta	Ank3	-15.235736	-6.119388	2.05E-52	8.49E-51
Asc-Vasa-Recta	mt-Nd4	-15.340727	-2.764859	4.09E-53	1.72E-51
Asc-Vasa-Recta	Ghr	-15.4823065	-5.8860383	4.57E-54	1.97E-52
Asc-Vasa-Recta	Slc4a4	-15.612613	-6.6554227	5.97E-55	2.61E-53
Asc-Vasa-Recta	Spp1	-15.70276	-29.212816	1.45E-55	6.38E-54
Asc-Vasa-Recta	Rida	-15.829325	-4.6228123	1.95E-56	8.77E-55
Asc-Vasa-Recta	Kcnj16	-16.010107	-9.564592	1.09E-57	5.03E-56
Asc-Vasa-Recta	Cd63	-16.37142	-3.3878412	3.06E-60	1.52E-58
Asc-Vasa-Recta	Pdzk1ip1	-16.467087	-9.164358	6.32E-61	3.16E-59
Asc-Vasa-Recta	Oxct1	-16.909845	-4.46285	3.81E-64	2.01E-62
Asc-Vasa-Recta	Cltrn	-17.173275	-6.8877907	4.21E-66	2.34E-64
Asc-Vasa-Recta	Lrp2	-17.199162	-29.665607	2.69E-66	1.51E-64
Asc-Vasa-Recta	S100g	-17.26504	-8.266056	8.62E-67	4.87E-65
Asc-Vasa-Recta	Prdx5	-17.498709	-2.5804183	1.47E-68	8.53E-67
Asc-Vasa-Recta	Fut9	-17.510344	-7.4997435	1.19E-68	6.98E-67
Asc-Vasa-Recta	Akr1c21	-17.792322	-8.814192	8.10E-71	4.92E-69
Asc-Vasa-Recta	Slc27a2	-17.9074	-8.827939	1.03E-71	6.37E-70
Asc-Vasa-Recta	Ldhb	-18.682987	-5.656612	6.81E-78	4.64E-76
Asc-Vasa-Recta	Sdc4	-18.877356	-6.2767878	1.75E-79	1.23E-77
Asc-Vasa-Recta	Ass1	-19.535727	-5.123753	5.46E-85	4.20E-83
Asc-Vasa-Recta	Atp1b1	-20.394918	-5.869261	1.86E-92	1.69E-90
Asc-Vasa-Recta	Miox	-21.05818	-7.492257	1.92E-98	1.96E-96
Asc-Vasa-Recta	Acsm2	-21.651945	-8.550139	5.83E-104	6.71E-102
Asc-Vasa-Recta	Aldob	-21.756361	-7.422566	6.01E-105	7.03E-103
Asc-Vasa-Recta	Spink1	-22.943375	-7.5968256	1.72E-116	2.39E-114
Asc-Vasa-Recta	Slc34a1	-24.474352	-9.848755	2.77E-132	5.03E-130
Asc-Vasa-Recta	Kap	-27.113539	-7.208956	6.82E-162	1.87E-159
Asc-Vasa-Recta	Fxyd2	-27.219467	-4.4059696	3.82E-163	1.07E-160
Asc-Vasa-Recta	Gpx3	-30.607285	-7.187297	9.79E-206	6.82E-203
B lymph	Cd74	22.540123	7.8244824	1.68E-112	2.80E-108
B lymph	Rps24	20.232346	3.3603756	5.08E-91	4.25E-87
B lymph	Gm19220	20.056242	4.455517	1.78E-89	9.92E-86
B lymph	Rpl18a	20.034916	3.525511	2.73E-89	1.11E-85
B lymph	Rps19	20.025274	3.2151918	3.32E-89	1.11E-85
B lymph	H2-Ab1	19.130825	6.2433023	1.40E-81	3.89E-78
B lymph	Rps15a	18.88067	3.1840124	1.64E-79	3.93E-76
B lymph	Rps14	18.84064	2.7152276	3.51E-79	7.32E-76
B lymph	Gm26822	18.5375	3.802875	1.03E-76	1.91E-73
B lymph	Rpl32	18.47591	2.7301416	3.23E-76	5.39E-73
B lymph	Rps27	18.301247	3.4138715	8.09E-75	1.23E-71
B lymph	Rps4x	18.27093	2.990874	1.41E-74	1.96E-71
B lymph	Cd79a	18.020344	9.694015	1.35E-72	1.73E-69
B lymph	Rps3a1	17.99944	2.9862425	1.97E-72	2.35E-69
B lymph	Rps5	17.756937	2.8536196	1.52E-70	1.70E-67
B lymph	Tmsb10	17.674543	4.4916363	6.59E-70	6.49E-67
B lymph	Rpl37a	17.674397	2.4716978	6.60E-70	6.49E-67
B lymph	Rps11	17.645067	2.74849	1.11E-69	1.03E-66
B lymph	Rps9	17.564554	2.8054824	4.60E-69	4.05E-66
B lymph	Rpl21	17.509096	2.8328836	1.22E-68	1.02E-65
B lymph	Tmsb4x	17.452003	3.6765354	3.32E-68	2.64E-65
B lymph	Rpl41	17.437725	2.3601258	4.27E-68	3.24E-65
B lymph	Rplp2	17.375664	2.6446216	1.26E-67	9.16E-65
B lymph	Rps29	17.361452	2.6985474	1.62E-67	1.12E-64
B lymph	Rps3	17.325968	2.7773309	3.00E-67	2.00E-64
B lymph	Rpl39	17.261608	2.6655805	9.15E-67	5.88E-64
B lymph	Rpl8	17.22407	2.6670833	1.75E-66	1.08E-63
B lymph	Rps28	17.203234	2.7774348	2.51E-66	1.50E-63
B lymph	H2-Aa	17.048615	6.5469723	3.58E-65	2.06E-62
B lymph	Rps15	16.962212	2.592667	1.56E-64	8.71E-62
B lymph	Rpl26	16.882156	2.4501615	6.09E-64	3.28E-61
B lymph	H2-Eb1	16.694582	6.6568756	1.44E-62	7.49E-60
B lymph	Rpl4	16.500858	2.7583349	3.62E-61	1.83E-58
B lymph	Rpl23	16.417604	2.4144378	1.43E-60	7.03E-58
B lymph	Rpl14	16.274918	2.3719475	1.49E-59	7.10E-57
B lymph	Ly6e	16.116438	3.1881404	1.96E-58	9.08E-56
B lymph	Rps25	15.974132	2.4000752	1.94E-57	8.74E-55
B lymph	Rps8	15.771458	2.6455815	4.89E-56	2.15E-53
B lymph	Rplp1	15.54235	2.0985649	1.79E-54	7.68E-52
B lymph	Cd79b	15.531301	9.304607	2.13E-54	8.90E-52
B lymph	Ebf1	15.479297	4.174692	4.79E-54	1.95E-51
B lymph	H3f3a	15.32644	2.7287052	5.09E-53	2.03E-50
B lymph	Rps21	15.300572	2.2228875	7.58E-53	2.94E-50
B lymph	Rpl35	15.187337	2.378404	4.29E-52	1.63E-49
B lymph	Rpl19	15.1678295	2.5800707	5.78E-52	2.14E-49
B lymph	Ighm	15.102784	8.501051	1.55E-51	5.64E-49
B lymph	Rpsa	14.99395	2.8277879	8.04E-51	2.86E-48
B lymph	Rpl18	14.755374	2.8273754	2.84E-49	9.89E-47
B lymph	Rpl34	14.723965	2.4964259	4.52E-49	1.54E-46
B lymph	B2m	14.685202	3.0285425	8.02E-49	2.68E-46
B lymph	Fau	14.660948	2.3783991	1.15E-48	3.76E-46
B lymph	Apobec3	14.486144	4.789233	1.48E-47	4.76E-45
B lymph	Rps26	14.462436	2.42868	2.09E-47	6.60E-45
B lymph	Btg1	14.453156	3.7771595	2.39E-47	7.41E-45
B lymph	Shisa5	14.419492	3.6732535	3.90E-47	1.19E-44
B lymph	Rps18	14.120625	2.5816743	2.83E-45	8.46E-43
B lymph	Rpl37	13.973782	1.9816806	2.25E-44	6.61E-42
B lymph	Rplp0	13.877421	2.2017248	8.68E-44	2.50E-41
B lymph	Actb	13.848009	2.419382	1.31E-43	3.70E-41
B lymph	Eef1a1	13.662199	1.7745157	1.71E-42	4.76E-40
B lymph	Cd37	13.471986	7.199074	2.29E-41	6.26E-39
B lymph	Rps20	13.432551	2.493823	3.90E-41	1.05E-38
B lymph	Rps10	13.411981	2.6423662	5.14E-41	1.36E-38
B lymph	Rps16	13.395837	2.6765182	6.40E-41	1.67E-38
B lymph	Rpl38	13.334974	1.9657097	1.45E-40	3.72E-38
B lymph	Rpl6	13.10542	2.1389828	3.07E-39	7.76E-37
B lymph	Rpl7	12.943386	2.2917638	2.56E-38	6.39E-36
B lymph	Tpt1	12.715879	1.6971499	4.83E-37	1.19E-34
B lymph	Coro1a	12.591026	5.6463	2.37E-36	5.73E-34
B lymph	Rpl35a	12.388729	1.953138	3.01E-35	7.18E-33
B lymph	Rpl36	12.339561	1.8606279	5.55E-35	1.31E-32
B lymph	Sh3bgrl3	11.80876	3.0667443	3.52E-32	8.16E-30
B lymph	Mef2c	11.696324	3.6569948	1.33E-31	3.05E-29
B lymph	Rpl13	11.647318	2.6173995	2.37E-31	5.35E-29
B lymph	Rpl22	11.50513	1.9643595	1.24E-30	2.77E-28
B lymph	Rac2	11.373612	5.218496	5.66E-30	1.24E-27
B lymph	H2-D1	11.254505	2.4694324	2.20E-29	4.78E-27
B lymph	Jund	11.156704	2.8541439	6.64E-29	1.42E-26
B lymph	Gm11225	11.029145	2.546347	2.76E-28	5.85E-26
B lymph	Rpl24	10.9921665	2.1029432	4.17E-28	8.71E-26
B lymph	H3f3b	10.892661	1.9018041	1.25E-27	2.58E-25
B lymph	Rpl29	10.803796	2.0007808	3.30E-27	6.73E-25
B lymph	Ltb	10.781489	6.103676	4.21E-27	8.48E-25
B lymph	Ptma	10.738508	1.6158358	6.71E-27	1.34E-24
B lymph	Rack1	10.684898	2.0747914	1.20E-26	2.35E-24
B lymph	Rpl27a	10.663615	2.0474246	1.51E-26	2.93E-24
B lymph	Rps23	10.65505	2.1102653	1.65E-26	3.17E-24
B lymph	Serp1	10.65152	3.1353798	1.72E-26	3.26E-24
B lymph	Rps27a	10.632439	2.177575	2.11E-26	3.95E-24
B lymph	Rps13	10.376427	2.4082181	3.17E-25	5.89E-23
B lymph	Klf2	10.368974	3.8557076	3.43E-25	6.30E-23
B lymph	Eef1g	10.25035	2.3086011	1.18E-24	2.10E-22
B lymph	Rps6	10.099204	2.6755068	5.57E-24	9.80E-22
B lymph	Cd53	10.095093	5.7655253	5.81E-24	1.01E-21
B lymph	Rpl23a	9.984435	1.975393	1.78E-23	3.07E-21
B lymph	Map3k1	9.867539	2.5623639	5.76E-23	9.81E-21
B lymph	Ppia	9.833758	1.4471844	8.06E-23	1.36E-20
B lymph	Arhgap45	9.778089	4.859021	1.40E-22	2.34E-20
B lymph	Tubb5	9.519745	2.9201612	1.74E-21	2.87E-19
B lymph	Pfn1	9.504054	1.8194541	2.02E-21	3.31E-19
B lymph	Eef2	9.495998	1.5199721	2.18E-21	3.54E-19
B lymph	Rpl3	9.417633	2.3136775	4.61E-21	7.34E-19
B lymph	Eif1	9.389024	1.3759477	6.06E-21	9.55E-19
B lymph	H2-K1	9.28236	2.1008456	1.66E-20	2.59E-18
B lymph	Rpl36a	8.957342	1.7287861	3.33E-19	5.10E-17
B lymph	Rpl22l1	8.896955	2.1371524	5.74E-19	8.67E-17
B lymph	Srgn	8.896621	2.7064242	5.76E-19	8.67E-17
B lymph	Limd2	8.794737	4.308788	1.43E-18	2.10E-16
B lymph	Arhgdib	8.753259	4.486363	2.07E-18	3.01E-16
B lymph	Ighd	8.744113	9.087207	2.25E-18	3.24E-16
B lymph	H2-Ob	8.726574	8.401003	2.63E-18	3.75E-16
B lymph	Rbm3	8.692354	2.6634796	3.55E-18	5.03E-16
B lymph	Rpl30	8.681903	1.9471341	3.89E-18	5.46E-16
B lymph	Naca	8.601471	1.6219463	7.87E-18	1.08E-15
B lymph	Eif3f	8.557619	2.2680233	1.15E-17	1.55E-15
B lymph	Grip2	8.477753	3.0549295	2.30E-17	3.04E-15
B lymph	Tsc22d3	8.468598	2.9561436	2.48E-17	3.27E-15
B lymph	Rps2	8.446203	1.5225819	3.01E-17	3.93E-15
B lymph	Rpl36al	8.410108	1.9340152	4.10E-17	5.31E-15
B lymph	Ddx5	8.403912	1.2189716	4.32E-17	5.55E-15
B lymph	Btf3	8.24797	1.7390649	1.61E-16	2.02E-14
B lymph	H2-DMb2	8.19392	7.998481	2.53E-16	3.13E-14
B lymph	Snrpg	8.148178	2.1355677	3.69E-16	4.51E-14
B lymph	Pou2f2	8.136658	5.7101073	4.06E-16	4.92E-14
B lymph	Cfl1	8.121951	1.9314554	4.59E-16	5.51E-14
B lymph	Rpl11	8.072002	1.8533133	6.92E-16	8.14E-14
B lymph	Pfdn5	8.041771	1.5303715	8.85E-16	1.03E-13
B lymph	Crip1	7.8985415	3.011842	2.82E-15	3.25E-13
B lymph	Sub1	7.869984	2.0826383	3.55E-15	4.03E-13
B lymph	Ptpn18	7.6966844	3.3271139	1.40E-14	1.55E-12
B lymph	Arpc1b	7.583737	2.7047265	3.36E-14	3.64E-12
B lymph	Gm43305	7.547255	1.8528616	4.45E-14	4.70E-12
B lymph	Gmfg	7.410625	4.3305416	1.26E-13	1.31E-11
B lymph	Ptprc	7.319267	4.4642854	2.49E-13	2.57E-11
B lymph	Rps17	7.2072477	1.2376158	5.71E-13	5.78E-11
B lymph	Rpl17	7.1965313	2.155203	6.18E-13	6.22E-11
B lymph	Ubb	7.1870337	1.139941	6.62E-13	6.59E-11
B lymph	H2-DMa	7.142241	4.458214	9.18E-13	9.02E-11
B lymph	Ctss	7.079621	4.977045	1.45E-12	1.40E-10
B lymph	Psmb8	6.9485455	3.2212615	3.69E-12	3.56E-10
B lymph	Bank1	6.7501183	7.729195	1.48E-11	1.39E-09
B lymph	Rpl15	6.6884756	1.7481102	2.26E-11	2.05E-09
B lymph	Oaz1	6.6516676	1.0381749	2.90E-11	2.59E-09
B lymph	Actr3	6.6106424	2.2814012	3.83E-11	3.39E-09
B lymph	Serinc3	6.5638056	1.328693	5.25E-11	4.59E-09
B lymph	Gimap6	6.504453	2.3143377	7.80E-11	6.68E-09
B lymph	S100a10	6.2668066	1.6389388	3.69E-10	2.95E-08
B lymph	Eef1b2	6.2455344	1.6754472	4.22E-10	3.36E-08
B lymph	Rpl27	6.214043	1.4885933	5.16E-10	4.09E-08
B lymph	Stk17b	6.194056	4.78661	5.86E-10	4.60E-08
B lymph	Txndc5	6.1828294	3.980257	6.30E-10	4.87E-08
B lymph	Ifi27l2a	6.182303	3.756084	6.32E-10	4.87E-08
B lymph	Arhgef1	6.1568904	2.4499311	7.42E-10	5.66E-08
B lymph	Jpt1	6.131461	2.9917583	8.71E-10	6.55E-08
B lymph	Crlf3	6.1120067	3.7764478	9.84E-10	7.37E-08
B lymph	Gm30211	6.1091995	7.9142017	1.00E-09	7.47E-08
B lymph	Eif3e	6.0519013	2.061921	1.43E-09	1.05E-07
B lymph	Foxp1	6.046305	2.0162559	1.48E-09	1.09E-07
B lymph	Lsp1	6.043216	4.891842	1.51E-09	1.10E-07
B lymph	Ets1	6.02575	3.0522542	1.68E-09	1.21E-07
B lymph	Samhd1	6.0186214	3.158336	1.76E-09	1.26E-07
B lymph	Smim14	5.9058285	2.3653207	3.51E-09	2.44E-07
B lymph	Hnrnpf	5.88861	1.6405151	3.89E-09	2.67E-07
B lymph	Siglecg	5.8374834	7.5363064	5.30E-09	3.54E-07
B lymph	Rpl9	5.8205485	1.8802139	5.87E-09	3.90E-07
B lymph	Mbnl1	5.7895675	1.717689	7.06E-09	4.66E-07
B lymph	Ankrd11	5.7726603	2.5396535	7.80E-09	5.13E-07
B lymph	Sec11c	5.713822	3.303139	1.10E-08	7.07E-07
B lymph	Gm8369	5.6895785	6.9916253	1.27E-08	8.03E-07
B lymph	Klf13	5.6640606	1.3610902	1.48E-08	9.18E-07
B lymph	Zfp36l2	5.653011	2.7237034	1.58E-08	9.76E-07
B lymph	Rpl31	5.6060443	1.1050646	2.07E-08	1.24E-06
B lymph	Pold4	5.6037817	3.8458316	2.10E-08	1.26E-06
B lymph	Laptm5	5.5880847	4.4471617	2.30E-08	1.37E-06
B lymph	Calm1	5.5861435	1.3176719	2.32E-08	1.38E-06
B lymph	Ralgps2	5.5710335	3.6638265	2.53E-08	1.47E-06
B lymph	Cd47	5.566561	1.6084676	2.60E-08	1.50E-06
B lymph	Cox7a2l	5.5631824	1.3044913	2.65E-08	1.53E-06
B lymph	Rpl7a	5.5512366	1.5391281	2.84E-08	1.62E-06
B lymph	Sell	5.539166	6.593973	3.04E-08	1.72E-06
B lymph	Npm1	5.525056	1.498258	3.29E-08	1.86E-06
B lymph	Selenow	5.5198803	1.641878	3.39E-08	1.90E-06
B lymph	Capg	5.4807024	4.05047	4.24E-08	2.37E-06
B lymph	Emp3	5.474014	3.362408	4.40E-08	2.44E-06
B lymph	AC160336.1	5.4610944	1.3573968	4.73E-08	2.60E-06
B lymph	2410006H16Rik	5.4238	2.5951715	5.83E-08	3.18E-06
B lymph	Rpl13a	5.3759503	1.9408556	7.62E-08	4.10E-06
B lymph	Sumo2	5.3703847	1.3165768	7.86E-08	4.21E-06
B lymph	Arpc3	5.259668	1.650047	1.44E-07	7.54E-06
B lymph	Gnai2	5.243417	1.6987652	1.58E-07	8.18E-06
B lymph	Eif3h	5.2299185	1.4696686	1.70E-07	8.75E-06
B lymph	4930523C07Rik	5.1376033	3.4734206	2.78E-07	1.37E-05
B lymph	Arpc5l	5.1355667	2.148383	2.81E-07	1.38E-05
B lymph	Tpm3	5.130685	1.9760002	2.89E-07	1.41E-05
B lymph	Pabpc1	5.0726633	1.1354089	3.92E-07	1.89E-05
B lymph	Rpl28	5.040154	1.2060026	4.65E-07	2.23E-05
B lymph	Cyba	5.0301266	0.9500181	4.90E-07	2.34E-05
B lymph	Arf6	5.002643	2.404423	5.65E-07	2.67E-05
B lymph	Nfkbia	4.99963	1.8658574	5.74E-07	2.70E-05
B lymph	Csk	4.971584	3.3826942	6.64E-07	3.08E-05
B lymph	Ctsh	4.9669476	2.0327413	6.80E-07	3.15E-05
B lymph	Ptp4a3	4.9662037	3.9082828	6.83E-07	3.15E-05
B lymph	Zfp36l1	4.9607296	1.977916	7.02E-07	3.21E-05
B lymph	Ap1s3	4.9124618	1.491706	8.99E-07	4.08E-05
B lymph	Eif3k	4.889028	1.3546977	1.01E-06	4.59E-05
B lymph	Gas5	4.873077	1.0538217	1.10E-06	4.96E-05
B lymph	Rbm39	4.870538	0.78900373	1.11E-06	5.01E-05
B lymph	Tspan32	4.8644805	5.9279904	1.15E-06	5.13E-05
B lymph	Gm37357	4.826636	0.74049515	1.39E-06	6.10E-05
B lymph	Actg1	4.777833	0.87489545	1.77E-06	7.61E-05
B lymph	Krtcap2	4.766285	1.800364	1.88E-06	8.00E-05
B lymph	Hvcn1	4.748177	6.3725705	2.05E-06	8.68E-05
B lymph	Eef1d	4.732666	1.3602026	2.22E-06	9.28E-05
B lymph	Pim1	4.7143164	3.0746033	2.43E-06	0.000101024
B lymph	Ppp1ca	4.7079177	1.5461084	2.50E-06	0.000103505
B lymph	Irf8	4.681784	4.82832	2.84E-06	0.000116467
B lymph	Il2rg	4.6526403	4.3023114	3.28E-06	0.000132906
B lymph	Ptp4a2	4.6502385	1.4934974	3.32E-06	0.000134138
B lymph	Jchain	4.626214	7.8779325	3.72E-06	0.000149223
B lymph	Ube2d3	4.6166115	1.1862607	3.90E-06	0.000155548
B lymph	Rhoh	4.568617	5.3983107	4.91E-06	0.000192567
B lymph	Fcrla	4.5613	8.311162	5.08E-06	0.000198935
B lymph	Celf2	4.4971013	2.319884	6.89E-06	0.000263995
B lymph	Cmah	4.4796324	2.5393367	7.48E-06	0.000283302
B lymph	Pdcd4	4.477643	1.6635362	7.55E-06	0.000285307
B lymph	Btg2	4.473371	2.482478	7.70E-06	0.000290412
B lymph	Tmem134	4.4495974	1.5937783	8.60E-06	0.00032087
B lymph	Tspan13	4.43803	2.6360345	9.08E-06	0.000336352
B lymph	Arpc2	4.433258	1.1119375	9.28E-06	0.000342367
B lymph	Rbx1	4.4142747	1.1111264	1.01E-05	0.00037137
B lymph	Cbx3	4.365978	1.4393858	1.27E-05	0.000455736
B lymph	Eprs	4.346479	1.9282064	1.38E-05	0.000497103
B lymph	Rasgrp2	4.3025413	3.9476988	1.69E-05	0.000593962
B lymph	Smap2	4.2600174	3.0396457	2.04E-05	0.000710083
B lymph	Cytip	4.2500806	2.3801017	2.14E-05	0.000739256
B lymph	Eif5a	4.246258	0.9143719	2.17E-05	0.000750422
B lymph	mt-Nd1	4.224125	1.0986379	2.40E-05	0.00081796
B lymph	Zfp738	4.2217474	1.81605	2.42E-05	0.000824953
B lymph	Tmed2	4.197871	1.4668171	2.69E-05	0.000907663
B lymph	Pafah1b3	4.1051354	3.5160823	4.04E-05	0.001321281
B lymph	Cmtm7	4.083551	3.159365	4.44E-05	0.001436219
B lymph	Ly86	4.0779696	5.635686	4.54E-05	0.001462624
B lymph	Cd55	4.066945	4.920067	4.76E-05	0.001527655
B lymph	Cybb	4.059949	4.974326	4.91E-05	0.001568138
B lymph	Prkcb	4.0525455	5.4263453	5.07E-05	0.001606325
B lymph	Ier5	4.0439606	3.2265031	5.26E-05	0.001656895
B lymph	Tma7	4.038388	0.93356	5.38E-05	0.001690369
B lymph	Btla	4.0235724	7.30398	5.73E-05	0.001786926
B lymph	Vim	4.013834	3.0511942	5.97E-05	0.001851953
B lymph	Cd69	3.985243	6.291721	6.74E-05	0.002074349
B lymph	Cnp	3.9829519	4.1672325	6.81E-05	0.002086772
B lymph	Psmb1	3.9685166	1.1063437	7.23E-05	0.002210627
B lymph	Eif4a1	3.9618168	1.2351687	7.44E-05	0.002264839
B lymph	Ppdpf	3.9617102	1.3989712	7.44E-05	0.002264839
B lymph	Spcs2	3.946671	2.0365207	7.92E-05	0.002394413
B lymph	Nap1l1	3.9390411	2.1284268	8.18E-05	0.002462935
B lymph	Ripor2	3.9343956	3.3632905	8.34E-05	0.002497557
B lymph	mt-Nd4	3.9228742	0.8084281	8.75E-05	0.002601456
B lymph	Nop53	3.915549	1.6437593	9.02E-05	0.002662774
B lymph	Arhgap30	3.9046745	4.9836903	9.44E-05	0.002770708
B lymph	Derl3	3.8784704	7.0061207	0.000105115	0.003057677
B lymph	Tapbp	3.8685603	1.7047901	0.00010948	0.003164876
B lymph	Gm43778	3.8665776	2.9521344	0.000110373	0.003185195
B lymph	Erp29	3.8600152	1.7139989	0.00011338	0.003266322
B lymph	Selenok	3.8560383	1.3429865	0.000115239	0.003314173
B lymph	Noct	3.8504562	1.7842922	0.000117898	0.003379002
B lymph	Rap1a	3.841065	1.4189936	0.000122502	0.003490893
B lymph	Satb1	3.8386319	4.9056745	0.000123722	0.00351576
B lymph	Gimap3	3.8298476	3.5745285	0.000128223	0.003619043
B lymph	Ciita	3.8188617	5.9035525	0.000134069	0.003746082
B lymph	Sec61b	3.8113883	1.4715832	0.000138188	0.003848319
B lymph	Plac8	3.8107324	2.8646355	0.000138556	0.003852125
B lymph	Gm47450	3.803537	2.1782837	0.000142645	0.003939587
B lymph	Lcp1	3.801644	3.081207	0.000143739	0.003963262
B lymph	Msn	3.790006	1.9178511	0.000150644	0.004133176
B lymph	Cd19	3.785026	9.064038	0.000153693	0.004209915
B lymph	Hnrnpa1	3.7498126	1.8869485	0.000176967	0.004738684
B lymph	Rpl10a	3.7424207	1.3605845	0.000182256	0.004856964
B lymph	Ssr4	3.7147853	2.0219355	0.000203376	0.005368428
B lymph	Blnk	3.7140987	2.6513646	0.000203929	0.005374531
B lymph	Lbh	3.704362	3.1397316	0.000211924	0.005576425
B lymph	Pkig	3.694841	1.431343	0.000220024	0.005780486
B lymph	Ikzf1	3.6727722	4.181081	0.000239933	0.006187069
B lymph	Sp100	3.6727064	2.208495	0.000239995	0.006187069
B lymph	Tmem123	3.6671388	2.6349707	0.00024528	0.006295511
B lymph	Spcs3	3.6586852	2.3322463	0.000253512	0.006478191
B lymph	Unc93b1	3.6537914	3.3430676	0.000258396	0.006581622
B lymph	Cd24a	3.640996	1.3745036	0.000271585	0.006886069
B lymph	Reep5	3.6159604	1.4225527	0.000299236	0.007552773
B lymph	Tmem167	3.6059465	1.602536	0.000311017	0.007802981
B lymph	Junb	3.6023424	2.4102824	0.000315363	0.007888314
B lymph	Tpm4	3.5946467	2.1836548	0.000324832	0.008052848
B lymph	Eif3g	3.5833254	1.6146889	0.000339247	0.008360598
B lymph	Pgls	3.5755148	1.4883388	0.000349539	0.0085889
B lymph	Tram1	3.5714464	1.3806546	0.000355015	0.008685257
B lymph	Clic1	3.570367	1.2745316	0.000356481	0.008708253
B lymph	Son	3.5676932	0.7545205	0.000360138	0.008771929
B lymph	St6gal1	3.547872	3.013242	0.000388357	0.009390816
B lymph	Creld2	3.5445402	2.739523	0.000393298	0.009482861
B lymph	Bst2	3.5274858	1.2544762	0.000419526	0.009928988
B lymph	Slc38a1	3.4923937	4.1777678	0.000478712	0.011211628
B lymph	Bcl11a	3.4921834	7.2232165	0.000479089	0.011211628
B lymph	Pdia4	3.4885347	2.2538047	0.000485676	0.011301874
B lymph	Fli1	3.4832156	1.7942624	0.000495429	0.011449694
B lymph	Psmb9	3.4562027	2.5311522	0.000547843	0.012370149
B lymph	Sec61a1	3.4523103	1.8161937	0.000555808	0.012533056
B lymph	Set	3.4361973	1.5662211	0.000589941	0.013249099
B lymph	Fam49b	3.4254134	1.7424217	0.000613865	0.013731007
B lymph	Ptpn6	3.4242172	3.1845765	0.000616573	0.013754764
B lymph	mt-Cytb	3.4111986	0.9523174	0.000646779	0.014351974
B lymph	Tmed9	3.4062696	1.4306029	0.000658571	0.01457492
B lymph	Mcl1	3.4016018	1.8016342	0.000669922	0.014744018
B lymph	Fermt3	3.4013155	3.3790731	0.000670624	0.014744018
B lymph	Trp53inp1	3.3918095	2.7299378	0.000694327	0.015225086
B lymph	B3gnt5	3.3755293	7.6338906	0.000736738	0.015987219
B lymph	Cd48	3.369961	4.524618	0.000751788	0.016271541
B lymph	Ucp2	3.3552923	2.1534252	0.000792812	0.017070994
B lymph	Ypel3	3.3344445	1.2423984	0.000854699	0.018309194
B lymph	Hmgn1	3.3299778	0.9829239	0.000868529	0.018534167
B lymph	Tmem258	3.3224432	1.1407632	0.000892328	0.018935096
B lymph	Atf7ip	3.317997	1.8821005	0.000906655	0.019200629
B lymph	Itga4	3.3126047	4.1288896	0.000924316	0.019500494
B lymph	Grap	3.3086038	3.4861994	0.000937624	0.01975632
B lymph	Prdx4	3.2787457	2.60006	0.001042696	0.021750813
B lymph	Kcnq1ot1	3.257355	1.4845954	0.001124557	0.023112203
B lymph	Psme1	3.2563794	1.5398263	0.001128429	0.023163285
B lymph	Pnrc1	3.2530272	1.6243734	0.001141826	0.023409526
B lymph	Snrpd2	3.2449193	1.2259537	0.001174839	0.023913301
B lymph	Stk24	3.244884	1.9517353	0.001174985	0.023913301
B lymph	Ube2d2a	3.236246	1.0710107	0.001211129	0.024559177
B lymph	Cd22	3.234909	7.2780085	0.001216815	0.024644556
B lymph	Lsm5	3.2329116	2.2309449	0.001225355	0.024757511
B lymph	Dad1	3.2281158	0.9217478	0.001246085	0.025085348
B lymph	Cnbp	3.1920776	1.0551052	0.001412533	0.027865427
B lymph	Gm8995	3.1758099	2.4031732	0.001494189	0.029200467
B lymph	Mtdh	3.1594994	1.1982677	0.001580405	0.030457882
B lymph	Tmem160	3.157196	1.3491502	0.001592943	0.030558527
B lymph	Edem2	3.1538224	2.7077987	0.001611471	0.030878514
B lymph	H13	3.1421595	1.8817662	0.001677067	0.032025272
B lymph	Lmo2	3.1369412	2.6336555	0.001707203	0.032526411
B lymph	Gpsm3	3.1328192	3.9496837	0.001731361	0.032874217
B lymph	Manf	3.1285608	2.1203854	0.001756647	0.033281105
B lymph	Psenen	3.1263232	1.3506606	0.001770069	0.0334571
B lymph	Ly6c2	3.1207836	4.795657	0.001803705	0.033977579
B lymph	Atf4	3.1191585	1.6384789	0.001813684	0.034050387
B lymph	Itgb7	3.1098626	4.55244	0.001871744	0.034976551
B lymph	Cd84	3.1047242	4.8395944	0.001904566	0.035477577
B lymph	Sdf2l1	3.097927	3.2143133	0.001948793	0.036180427
B lymph	Nsa2	3.0911877	1.4904586	0.001993576	0.036848079
B lymph	Akap13	3.089267	0.8352661	0.002006511	0.037046171
B lymph	Adrb2	3.0868459	3.5045838	0.002022924	0.037266855
B lymph	Iqgap1	3.0862734	1.3227563	0.002026824	0.037297579
B lymph	H2-Q7	3.0823727	2.4335392	0.002053575	0.037743694
B lymph	Scd1	3.082018	3.1742163	0.002056025	0.037743694
B lymph	Gm48942	3.0803537	1.8559263	0.002067548	0.037880115
B lymph	Clec2i	3.0736976	5.9264135	0.002114236	0.038566339
B lymph	Fchsd2	3.0707355	1.9690433	0.002135322	0.038908497
B lymph	Map4k1	3.0650125	5.504826	0.00217661	0.039531489
B lymph	Tent5c	3.0617354	3.9487507	0.00220058	0.039923435
B lymph	Pycard	3.058535	2.2678013	0.00222422	0.040177834
B lymph	Nol7	3.0553145	1.2650974	0.002248246	0.040480547
B lymph	Map1lc3b	3.0485463	0.927592	0.002299515	0.041270246
B lymph	Tra2b	3.0417955	0.91731334	0.002351715	0.042023137
B lymph	H2afz	3.0413852	0.76554716	0.002354924	0.042023137
B lymph	Snx5	3.0411766	1.8273176	0.002356555	0.042023137
B lymph	Cdc42se2	3.0369785	1.944383	0.002389624	0.042567411
B lymph	Glipr1	3.0204985	4.9101505	0.002523589	0.044668067
B lymph	Stap1	3.0107672	3.5686712	0.002605885	0.045833407
B lymph	Mndal	3.0048838	1.8520234	0.002656823	0.046533678
B lymph	Slfn2	3.001198	2.7674966	0.002689195	0.047000334
B lymph	Sdc1	2.995587	4.516586	0.002739171	0.04757672
B lymph	Rexo2	2.9905117	1.6595552	0.002785106	0.048124437
B lymph	Serpinb1a	2.9867778	4.1282244	0.002819347	0.048615544
B lymph	Dynll1	2.9713094	0.74095505	0.002965329	0.050766067
B lymph	Ifi203	2.9675078	1.7652824	0.003002246	0.051188297
B lymph	Cst3	2.9663765	0.70125735	0.003013313	0.051324613
B lymph	Ankrd44	2.9611723	1.4019864	0.003064705	0.05214679
B lymph	Gimap4	2.9382381	1.1522772	0.003300835	0.055331015
B lymph	Anp32b	2.9239037	1.4074894	0.003456716	0.057299862
B lymph	Fcer2a	2.9183428	5.808752	0.003518973	0.058216349
B lymph	Rhoa	2.9159515	0.89125997	0.003546057	0.058548481
B lymph	Tmed5	2.914269	1.3451823	0.003565227	0.058806887
B lymph	Spib	2.9109232	5.6780944	0.003603626	0.059264747
B lymph	Gdi2	2.8910131	0.99685705	0.003840021	0.062649096
B lymph	Il16	2.8900802	3.9390552	0.003851436	0.062722857
B lymph	Trf	2.8863184	3.6757345	0.003897776	0.063292452
B lymph	Vasp	2.87621	2.038652	0.004024818	0.064913781
B lymph	Xbp1	2.8697846	2.2602162	0.004107515	0.065551541
B lymph	Snx2	2.8682938	2.017823	0.00412692	0.065798391
B lymph	Bcl2	2.8657868	1.4902742	0.004159744	0.0661954
B lymph	Camk2d	2.8521028	1.4270144	0.004343105	0.068461259
B lymph	Cep85	2.8511865	1.3505574	0.004355641	0.068594164
B lymph	Swap70	2.8435435	2.1871204	0.00446149	0.070128917
B lymph	Notch2	2.831663	2.164027	0.004630665	0.072447364
B lymph	Lsm4	2.8273377	1.0076942	0.004693679	0.073022976
B lymph	Eif3i	2.8111124	1.224307	0.004937052	0.075933552
B lymph	Rpl12	2.795406	3.03165	0.005183456	0.079168523
B lymph	Tmem248	2.7790363	1.7097529	0.005452044	0.082447452
B lymph	Slc38a2	2.771989	1.224117	0.00557149	0.084095773
B lymph	Rbm25	2.759912	0.7794858	0.005781695	0.086642461
B lymph	Trmt112	2.7493107	1.6296896	0.005972076	0.088699932
B lymph	Edem1	2.7465432	2.0209842	0.006022697	0.089213876
B lymph	Cd44	2.7426016	4.030645	0.006095458	0.090211698
B lymph	Gm42535	2.7338738	1.9393826	0.006259403	0.092007474
B lymph	Gm26917	2.7248032	0.23885483	0.006433984	0.094303012
B lymph	Dnajc9	2.720781	3.0606017	0.006512787	0.09530929
B lymph	Psma3	2.7063365	0.9538291	0.006803005	0.09910324
B lymph	Lax1	2.7058816	6.097045	0.006812332	0.099103402
B lymph	Ppp1r11	2.7057576	1.4277773	0.006814879	0.099103402
B lymph	Ckap4	2.703668	3.62947	0.006857873	0.099641911
B lymph	Phip	2.6967785	1.320356	0.007001381	0.101111557
B lymph	A430010J10Rik	2.6775088	1.4261351	0.007417192	0.106246564
B lymph	Ppm1g	2.657446	1.6065543	0.007873525	0.111585013
B lymph	Smchd1	2.6544883	1.432502	0.007942879	0.112092533
B lymph	Filip1l	2.6510983	3.163531	0.008023051	0.112747828
B lymph	Grk6	2.6432736	3.5118496	0.008210863	0.114711804
B lymph	Spcs1	2.6422222	1.3130287	0.008236403	0.114972478
B lymph	Gnb2	2.6179779	0.95136124	0.008845257	0.12200136
B lymph	Irf2	2.6131914	1.5826778	0.008970107	0.12325783
B lymph	Ostc	2.5954123	1.8229836	0.009447752	0.128343488
B lymph	Zfas1	2.5889895	1.8703367	0.0096258	0.130022228
B lymph	Dock10	2.5868735	2.3107483	0.009685116	0.130717779
B lymph	Zfp36	2.5711715	1.7078527	0.010135509	0.13548337
B lymph	Uba52	2.5699894	0.63041705	0.010170163	0.13572944
B lymph	Slamf7	2.5660768	5.5879545	0.010285609	0.13705123
B lymph	Selplg	2.555153	2.7776947	0.010614115	0.140426972
B lymph	Supt4a	2.5510457	1.1903789	0.010740025	0.141861721
B lymph	Cnn2	2.550741	2.5260336	0.010749422	0.141866512
B lymph	Ubl5	2.5504832	0.5309307	0.010757369	0.141866512
B lymph	Syk	2.5323317	5.2736707	0.011330673	0.147909546
B lymph	Clta	2.5301368	0.8939768	0.011401806	0.148605906
B lymph	Kcnn4	2.5250864	4.5894504	0.011566987	0.150406835
B lymph	Acp5	2.5245397	2.7927034	0.011584992	0.150523823
B lymph	Rp9	2.51962	1.2849233	0.011748164	0.152052727
B lymph	Eif5	2.5121105	0.76265585	0.012001155	0.154370511
B lymph	Myo1g	2.5052958	5.204526	0.012234903	0.157014583
B lymph	Iqsec1	2.5001407	1.3067421	0.012414402	0.158951911
B lymph	Dusp2	2.498636	4.926555	0.012467232	0.159384064
B lymph	Timm10b	2.4843369	1.250557	0.012979295	0.165172154
B lymph	Selenos	2.4766514	1.1344434	0.013262137	0.167779116
B lymph	Tug1	2.4765494	1.1251037	0.013265924	0.167779116
B lymph	Sfr1	2.475635	1.4265448	0.013299947	0.16784654
B lymph	AI467606	2.4698842	4.3005342	0.013515685	0.170183556
B lymph	Ost4	2.4643195	0.766037	0.013727374	0.172071036
B lymph	Lman2	2.4619105	1.135254	0.013819919	0.172712807
B lymph	Tmem234	2.4585721	0.9145406	0.013949075	0.173936639
B lymph	Txndc11	2.4551542	1.4638386	0.014082417	0.175076718
B lymph	Gdpd3	2.442269	2.8871164	0.014595266	0.179905922
B lymph	Rap1b	2.4421995	1.1830872	0.014598076	0.179905922
B lymph	Arid1a	2.4384508	1.5100077	0.014750366	0.18117617
B lymph	Dbnl	2.4379346	1.9156896	0.01477144	0.181215855
B lymph	Ifnar2	2.4367301	1.4379007	0.01482073	0.181687145
B lymph	Cdc42	2.4357417	0.6856942	0.014861294	0.18205085
B lymph	Rab8a	2.428158	1.5776153	0.015175728	0.18508849
B lymph	Sipa1	2.4269693	2.1964362	0.015225543	0.185560606
B lymph	Ube2s	2.4244344	0.97360796	0.015332254	0.186588957
B lymph	Ctsz	2.4232428	1.4039785	0.015382639	0.186929831
B lymph	Clptm1l	2.4207866	1.5310737	0.015486964	0.188060814
B lymph	Srp9	2.4173908	0.9595547	0.015632218	0.189497543
B lymph	Ifi209	2.4173687	5.5847797	0.015633173	0.189497543
B lymph	Git2	2.411124	1.7439283	0.015903443	0.191863276
B lymph	Ppp3cc	2.4064062	2.7843645	0.016110346	0.194079145
B lymph	Slfn5	2.4059567	0.9226994	0.016130176	0.194178034
B lymph	Sass6	2.405348	2.0372732	0.016157073	0.19422196
B lymph	Bmyc	2.400431	3.156114	0.016375781	0.195864659
B lymph	Ywhah	2.3971186	1.5936441	0.016524574	0.197361765
B lymph	Ran	2.3935192	0.9795061	0.016687614	0.19861986
B lymph	Snrpe	2.3932588	0.87916744	0.016699462	0.19861986
B lymph	Dnajc7	2.3908756	1.4617442	0.016808243	0.199417575
B lymph	Sema4b	2.390705	1.4602114	0.016816049	0.199417575
B lymph	Vps28	2.3888707	0.9352192	0.01690025	0.200247618
B lymph	Man1a	2.3870177	1.0856793	0.016985676	0.200858928
B lymph	Arhgdia	2.3766592	1.1586701	0.017470225	0.205706244
B lymph	Fkbp11	2.3694582	2.438872	0.01781417	0.208735605
B lymph	Rel	2.3535414	3.8256266	0.018595536	0.216223254
B lymph	Bcl10	2.3512197	1.9220421	0.01871199	0.217274937
B lymph	Malt1	2.3459773	2.0415404	0.018977264	0.219288459
B lymph	Ythdc1	2.3353195	1.3895013	0.019526738	0.224396326
B lymph	Hsp90b1	2.3340566	1.2230179	0.019592757	0.224845729
B lymph	Gm5547	2.3312447	6.586546	0.019740464	0.225765517
B lymph	Rrbp1	2.3130274	0.8661645	0.020721137	0.235210247
B lymph	Ube2i	2.3115106	1.1206859	0.020804669	0.235837996
B lymph	Ssr1	2.3071837	1.4279906	0.02104458	0.237911963
B lymph	Prr5	2.3036814	1.7344006	0.021240531	0.239631537
B lymph	Ftl1	2.3015754	0.2253915	0.021359124	0.240329699
B lymph	Gm4117	2.294584	2.7644095	0.02175698	0.243494557
B lymph	Imp3	2.2928123	1.4015071	0.021858806	0.244306888
B lymph	Zc3hav1	2.283497	1.9372485	0.0224011	0.249201055
B lymph	Fam111a	2.279049	4.0592504	0.022664158	0.251124278
B lymph	Myl4	2.2746024	4.819527	0.022929784	0.253730971
B lymph	Arpc5	2.2729616	0.9943759	0.023028491	0.254486146
B lymph	Bmp2k	2.2648313	1.9732982	0.023523027	0.259094437
B lymph	Ppp1r18	2.2602682	2.9895442	0.023804605	0.261334527
B lymph	Ddost	2.258257	1.1640044	0.023929654	0.262044048
B lymph	Gm43652	2.2577167	1.104851	0.023963331	0.262044048
B lymph	Dnajb9	2.2516637	1.5277554	0.024343535	0.26550661
B lymph	Nucb1	2.2454374	1.3852173	0.024740066	0.269304076
B lymph	Snrpb	2.2422233	0.95245504	0.024946944	0.271202655
B lymph	Baz1a	2.2402859	1.7359316	0.025072365	0.271858629
B lymph	Capzb	2.2399237	0.95787936	0.025095878	0.271937115
B lymph	1110059E24Rik	2.2389665	2.071564	0.025158091	0.272260081
B lymph	Mif4gd	2.2374027	1.7849826	0.025260038	0.272655028
B lymph	Srsf9	2.2335157	1.6719717	0.025514947	0.27505113
B lymph	1110008P14Rik	2.2259555	1.1459051	0.026017169	0.279383593
B lymph	Tcf25	2.219267	0.8341407	0.026468577	0.283139212
B lymph	2310001H17Rik	2.2125366	1.7715943	0.026929613	0.286785787
B lymph	Samsn1	2.2094753	4.047573	0.027141597	0.28849169
B lymph	Sel1l	2.208269	1.2943118	0.027225527	0.289042136
B lymph	Srsf7	2.207651	1.1402746	0.027268611	0.289289662
B lymph	Wipf1	2.2071218	2.0770884	0.02730554	0.28947111
B lymph	Psme2	2.2056088	1.3248873	0.027411392	0.29011171
B lymph	Sem1	2.2055497	0.42771184	0.027415548	0.29011171
B lymph	Cxcr4	2.192118	4.391359	0.028370999	0.298160763
B lymph	Clk1	2.1875594	1.0884677	0.028701716	0.301052717
B lymph	Plekhj1	2.1837068	1.5470797	0.028983796	0.303630247
B lymph	Tmem243	2.1793087	1.7073237	0.029308747	0.306457985
B lymph	Eif5b	2.174249	0.89545023	0.029686448	0.309246169
B lymph	Arf5	2.1707523	0.82819515	0.029949909	0.311408232
B lymph	Hcst	2.1661186	2.7187698	0.030302121	0.313703927
B lymph	Gm15411	2.163884	4.9219294	0.030473262	0.314987654
B lymph	Nans	2.163606	2.5526657	0.030494606	0.314987654
B lymph	Ctbp1	2.1623003	0.91331124	0.030595025	0.315174027
B lymph	Brpf1	2.1573722	2.1224773	0.03097667	0.318516416
B lymph	Psip1	2.1558888	1.3808875	0.031092341	0.319361107
B lymph	Snn	2.1542823	2.5405374	0.031218039	0.320115619
B lymph	Prr13	2.1502018	1.0041596	0.031539247	0.322514862
B lymph	Rbm7	2.1352515	1.1605673	0.03274047	0.332459684
B lymph	Psmb10	2.1351283	1.6448433	0.032750532	0.332459684
B lymph	Bin1	2.132863	2.833338	0.032935971	0.333169972
B lymph	Grk2	2.1325693	2.1704116	0.032960079	0.333169972
B lymph	Fam104a	2.1298869	1.0907592	0.033180948	0.334794962
B lymph	Tgfb1	2.129484	2.577238	0.033214245	0.334928673
B lymph	Desi1	2.1269045	1.625564	0.033428021	0.336475186
B lymph	Srsf3	2.1254525	1.0091213	0.033548865	0.337251467
B lymph	Snrpf	2.1250088	1.6101083	0.033585878	0.337251467
B lymph	Tmem50a	2.1219902	1.1009278	0.033838562	0.33877084
B lymph	Abracl	2.1210406	1.0083215	0.033918394	0.338960794
B lymph	Dmac1	2.118476	1.2048488	0.034134785	0.340783803
B lymph	Cdk2ap2	2.1119912	1.1151197	0.034687209	0.344173736
B lymph	Esyt1	2.1058419	3.3716807	0.035218096	0.348819895
B lymph	Cope	2.102533	0.9323297	0.035506595	0.351260923
B lymph	Gm28438	2.0944548	0.43313375	0.036219483	0.356366652
B lymph	H2afy	2.080292	1.1129181	0.037498759	0.366824985
B lymph	St8sia4	2.0795934	3.444619	0.037562843	0.366824985
B lymph	Nme1	2.077594	0.5883468	0.037746773	0.368190797
B lymph	Lamtor2	2.0673912	0.52734435	0.038697318	0.375489832
B lymph	Ttc14	2.0570095	1.3137866	0.039685324	0.383029678
B lymph	Sep/06	2.0568194	3.0919588	0.039703597	0.383029678
B lymph	Adcy7	2.0474412	3.815802	0.040614787	0.389570886
B lymph	Gm1966	2.0414605	5.110027	0.04120508	0.393201418
B lymph	Il21r	2.032501	5.6251664	0.042102965	0.400169761
B lymph	Eif2s2	2.029096	0.69080365	0.042448513	0.402835663
B lymph	Cript	2.0210195	0.93721557	0.043277747	0.408316133
B lymph	Ndufb1-ps	2.010789	0.20130722	0.044347767	0.414897448
B lymph	Ing1	2.0096862	2.0433676	0.044464405	0.415523347
B lymph	Idnk	2.0034673	1.2262774	0.04512714	0.420072077
B lymph	Foxn3	2.0018246	0.71611744	0.045303588	0.421245212
B lymph	Lrmp	1.999387	4.0040617	0.045566495	0.422983646
B lymph	Srp14	1.9951954	0.6427869	0.046021569	0.426260754
B lymph	Ppp4c	1.9895167	1.5467036	0.046644193	0.430284155
B lymph	Ifi206	1.9863684	4.6362796	0.046992428	0.432067206
B lymph	Runx3	1.9854382	4.3781285	0.047095738	0.432375105
B lymph	Cybc1	1.9817432	2.9819882	0.047507986	0.435681083
B lymph	Acap1	1.9806509	4.622391	0.047630441	0.436417435
B lymph	Gpcpd1	1.9803284	1.1461203	0.047666636	0.436417435
B lymph	Hipk1	1.969187	1.4499433	0.048931623	0.4458007
B lymph	Taf10	1.9685153	1.0729486	0.049008782	0.446260352
B lymph	Ptbp3	1.9521362	1.0072368	0.05092204	0.459425681
B lymph	Pdia6	1.9447517	0.97937727	0.05180486	0.465380329
B lymph	Pole4	1.9438679	1.1767353	0.051911386	0.466086701
B lymph	Ctso	1.9408734	1.9742875	0.052273641	0.468332584
B lymph	Dcun1d5	1.9364418	0.908501	0.052813616	0.471401017
B lymph	Erlec1	1.9338123	1.1686838	0.053136208	0.472879317
B lymph	Pmf1	1.9335705	2.308	0.053165958	0.472879317
B lymph	Birc3	1.9264612	2.8587465	0.054046803	0.478066715
B lymph	Grb2	1.9038717	1.4178038	0.056926895	0.49767498
B lymph	Dpm1	1.8963808	1.3786157	0.057909714	0.504753998
B lymph	Ikzf3	1.8907243	4.9908366	0.058661152	0.509178804
B lymph	Psma5	1.888119	1.2592521	0.059009984	0.51061513
B lymph	Rftn1	1.8855025	2.7031114	0.059362035	0.512070333
B lymph	Dnajb11	1.8803018	1.3931099	0.060066949	0.516551028
B lymph	Cr2	1.8769599	3.9192152	0.06052359	0.519142028
B lymph	Zbtb7a	1.8763086	1.2169491	0.060612923	0.519641528
B lymph	Fgfr1op2	1.8743731	1.0934561	0.060879026	0.520055035
B lymph	Hsp90ab1	1.8714795	0.2880977	0.061278647	0.522016158
B lymph	Tsn	1.8712784	1.0094928	0.061306495	0.522016158
B lymph	Sys1	1.8698785	1.142982	0.061500695	0.523027197
B lymph	Etnk1	1.8698211	0.940952	0.061508674	0.523027197
B lymph	Polr1d	1.869532	0.6051495	0.061548842	0.523102541
B lymph	Tnfaip8l2	1.8658824	4.9660206	0.062057823	0.526090394
B lymph	Jtb	1.8646121	0.8748705	0.062235793	0.526797298
B lymph	Gm42566	1.8622569	2.852248	0.062566888	0.528796225
B lymph	Wtap	1.8574696	0.9418238	0.06324438	0.532636262
B lymph	Npc2	1.8504196	0.6534979	0.064253092	0.539771199
B lymph	Gm4759	1.8464411	3.2844973	0.064828179	0.54360647
B lymph	Rilpl2	1.8402826	1.3163748	0.065726768	0.548648063
B lymph	Tram2	1.8319402	1.8481053	0.066960343	0.555531466
B lymph	S100a13	1.831085	0.58717644	0.067087867	0.556133558
B lymph	Cct7	1.825221	1.0069757	0.067967691	0.562201567
B lymph	Matr3	1.8250079	1.2448572	0.067999842	0.562201567
B lymph	Rcsd1	1.8241166	2.0769618	0.068134454	0.562757584
B lymph	Fxyd5	1.821462	1.2998092	0.068536649	0.564898388
B lymph	Srsf5	1.8167553	0.6168177	0.069254587	0.569475834
B lymph	H2-Eb2	1.8160086	7.224511	0.069369062	0.570136574
B lymph	Gng5	1.8155944	0.3319017	0.069432616	0.570378354
B lymph	Trappc5	1.8092033	1.4913993	0.070419437	0.575654779
B lymph	Sep/01	1.8081452	1.6801566	0.070583915	0.576717181
B lymph	Tcf3	1.8032336	1.9484541	0.07135153	0.582135118
B lymph	Pycr2	1.8026046	1.8589064	0.071450346	0.582239329
B lymph	Nsmce4a	1.8010563	1.4405111	0.071694006	0.58348921
B lymph	Cyb561a3	1.7988123	3.1570692	0.072048383	0.584818177
B lymph	Bin2	1.7969027	3.4762301	0.072351068	0.586668102
B lymph	Myl12a	1.796824	0.30409205	0.072363574	0.586668102
B lymph	Btk	1.7939332	5.3612523	0.072823833	0.58954139
B lymph	Zbp1	1.7924953	3.4546015	0.073053673	0.590543701
B lymph	Plpp5	1.7907895	2.7103207	0.073327082	0.592180864
B lymph	Slc50a1	1.788979	1.4419516	0.073618187	0.593670986
B lymph	Rassf2	1.7872066	4.1359735	0.073904098	0.595689137
B lymph	Vmn1r13	1.7838174	0.93937546	0.074453341	0.598672217
B lymph	Rcc2	1.7794664	2.3483524	0.075163321	0.600841929
B lymph	Hnrnpk	1.7793525	0.6383241	0.075181991	0.600841929
B lymph	Ube2j1	1.7781063	1.4972489	0.075386396	0.602118206
B lymph	Map4k2	1.7777858	2.1102226	0.075439052	0.602158625
B lymph	Use1	1.7762041	1.0371482	0.075699273	0.602313881
B lymph	Pqlc3	1.7745484	3.2979228	0.075972473	0.603455167
B lymph	Snhg1	1.7744595	1.8444954	0.075987173	0.603455167
B lymph	Traf3ip3	1.7689782	5.1050673	0.076897512	0.6077959
B lymph	Sash3	1.7669936	5.190326	0.077229302	0.608514263
B lymph	Mrpl57	1.7667842	0.76877373	0.077264377	0.608514263
B lymph	Chic2	1.7664701	1.344598	0.077317013	0.608520948
B lymph	Akirin1	1.7631291	1.359854	0.077878725	0.611501701
B lymph	Sin3b	1.7593906	1.1957667	0.078511198	0.614734589
B lymph	Itsn2	1.7560912	1.2750401	0.07907284	0.618054204
B lymph	Hist1h2ap	1.7505237	4.623651	0.080027987	0.623979301
B lymph	Trp53	1.7497112	1.871296	0.08016817	0.624489487
B lymph	Eaf2	1.7418654	1.0959868	0.08153201	0.630995068
B lymph	Mak16	1.7407794	2.1697488	0.081722244	0.631881991
B lymph	Eif6	1.7367148	1.1967446	0.082437525	0.635502077
B lymph	Krit1	1.7350425	1.0273602	0.082733292	0.636661755
B lymph	Rbm17	1.7317153	1.4030789	0.08332427	0.639533863
B lymph	Prdm1	1.7294277	2.530512	0.083732578	0.640074994
B lymph	Timm17b	1.7277868	1.1774952	0.084026452	0.641680982
B lymph	Cd28	1.726611	3.442567	0.084237539	0.642119087
B lymph	Ssrp1	1.7258661	1.6827137	0.084371499	0.642846958
B lymph	Tma16	1.7237036	2.71312	0.08476136	0.64493514
B lymph	Rnps1	1.7203404	1.4537195	0.085370594	0.648684517
B lymph	Lgals1	1.7098428	0.85638076	0.08729494	0.659706538
B lymph	Tmed10	1.7048266	0.7741879	0.088226763	0.664833099
B lymph	Srp19	1.7046922	0.6201531	0.088251829	0.664833099
B lymph	Uba2	1.703598	1.053222	0.088456204	0.666072423
B lymph	Spi1	1.7032617	3.736063	0.088519098	0.666245771
B lymph	G3bp2	1.6986078	1.031676	0.089393105	0.670726238
B lymph	Rapgef6	1.6964945	0.93750995	0.089792289	0.672496348
B lymph	Psma1	1.6960394	0.8250897	0.089878403	0.672597477
B lymph	Dmtf1	1.6954298	2.35742	0.089993911	0.672800116
B lymph	Prkcd	1.6943495	1.5308197	0.090198889	0.673818823
B lymph	Vmn2r76	1.6922834	2.0512679	0.09059196	0.675457856
B lymph	Cenpa	1.6913179	3.4168763	0.0907761	0.676227306
B lymph	AW112010	1.6891081	0.8916327	0.091198704	0.678166067
B lymph	Fos	1.6870503	2.4187143	0.091593671	0.679892778
B lymph	Srpr	1.683928	1.148064	0.092195591	0.683146842
B lymph	Pip4p1	1.6805193	1.815763	0.092856325	0.686824408
B lymph	Derl2	1.6789868	1.2289156	0.093154613	0.688421245
B lymph	Bcas2	1.6714264	0.9903514	0.094637488	0.696913968
B lymph	Gtpbp4	1.6705786	1.3200446	0.09480494	0.697561893
B lymph	Lrrc59	1.6695428	1.5660253	0.095009863	0.698126737
B lymph	Cerk	1.6686932	2.8714364	0.09517821	0.698126737
B lymph	Hspa5	1.6670069	0.79424006	0.09551304	0.700275288
B lymph	Selenoh	1.6665306	1.9364768	0.095607772	0.700662398
B lymph	Psmb7	1.6645396	0.91383225	0.096004658	0.702646441
B lymph	Safb2	1.663071	1.1837704	0.096298226	0.70417814
B lymph	Flna	1.6621917	2.4694917	0.096474339	0.704849032
B lymph	Fis1	1.6569096	0.4948244	0.097537751	0.710443889
B lymph	Rpia	1.6552669	1.7581165	0.097870373	0.712167234
B lymph	Abcg1	1.6539632	1.7063934	0.098134977	0.712167234
B lymph	Ccnl1	1.6539067	0.9112867	0.098146461	0.712167234
B lymph	Klf6	1.6538502	1.1805662	0.098157947	0.712167234
B lymph	Exosc5	1.6483985	1.4264168	0.09927091	0.718059585
B lymph	Gabarap	1.6434296	0.31335515	0.100294076	0.723581054
B lymph	Adgre5	1.643159	1.4430697	0.100350025	0.723672236
B lymph	Cd180	1.6372617	5.370198	0.101575789	0.731115523
B lymph	Parp1	1.6359674	1.8117462	0.101846411	0.732251154
B lymph	Yeats4	1.6318582	1.7953917	0.102709348	0.737186637
B lymph	Calm2	1.6288192	0.38708153	0.103351285	0.740204293
B lymph	Cwc15	1.6271654	0.72477937	0.103701969	0.742079745
B lymph	Syvn1	1.6220205	1.5257014	0.104798972	0.747747758
B lymph	Elob	1.6199144	0.24291995	0.105250656	0.749630522
B lymph	Lockd	1.6192168	1.2679338	0.10540063	0.74973994
B lymph	Ccnd2	1.616756	0.9945943	0.105930976	0.752871405
B lymph	Magoh	1.6154338	1.464234	0.10621679	0.753620527
B lymph	Stk4	1.6148918	1.903824	0.106334136	0.754132886
B lymph	Cdc37	1.6101776	0.8132432	0.107359087	0.759467821
B lymph	Fkbp2	1.6091992	0.748242	0.107572791	0.760420232
B lymph	Basp1	1.6088842	3.906877	0.107641668	0.760500902
B lymph	Psmb2	1.6042414	0.68584025	0.108660858	0.766663127
B lymph	Emg1	1.6040756	1.0476407	0.108697406	0.766663127
B lymph	Gabarapl2	1.6036975	0.5583436	0.108780746	0.766729031
B lymph	Zfand5	1.5987211	0.9555818	0.109882577	0.773236858
B lymph	Fbl	1.5986109	2.1080945	0.109907088	0.773236858
B lymph	Pim2	1.5940348	3.0180624	0.110928243	0.777565012
B lymph	Blvrb	1.5936428	1.5227991	0.111016046	0.777763992
B lymph	Serbp1	1.592595	0.48591298	0.111251082	0.778431461
B lymph	AB124611	1.5909059	3.3606238	0.11163075	0.779289077
B lymph	Gnl3	1.5886025	1.2970663	0.112150145	0.781449862
B lymph	Cotl1	1.5881014	0.97720104	0.112263427	0.781652572
B lymph	Ptpn1	1.5880457	1.4918022	0.112275996	0.781652572
B lymph	Rps12	1.5869895	1.2995932	0.112515022	0.782361005
B lymph	Fam214a	1.5840228	0.8662385	0.113188536	0.785287247
B lymph	Isg20	1.5831732	3.60162	0.113382003	0.786099542
B lymph	Snrnp40	1.5829378	1.2749878	0.113435638	0.7861452
B lymph	Snrnp70	1.5751448	0.5229592	0.115223019	0.794219573
B lymph	Lamb3	1.5749577	3.229012	0.115266216	0.794219573
B lymph	Itgal	1.5730879	3.4522388	0.115698456	0.795557819
B lymph	Sf3b5	1.5725061	0.8232346	0.115833228	0.796074428
B lymph	Brd9	1.5717723	1.2979361	0.116003372	0.796359841
B lymph	Sik1	1.5713072	1.4059631	0.116111317	0.79673716
B lymph	Trp53i11	1.5671229	2.9099944	0.117085947	0.800527303
B lymph	Srprb	1.5669488	1.364843	0.11712666	0.800527303
B lymph	A630001G21Rik	1.5664364	3.806949	0.11724648	0.800527303
B lymph	Lsm7	1.566278	1.4567304	0.11728355	0.800527303
B lymph	Rab30	1.5649799	2.8713	0.117587614	0.801947526
B lymph	Gm20559	1.5628777	2.3696394	0.118081374	0.803503311
B lymph	Rnf8	1.5628268	1.9737655	0.118093363	0.803503311
B lymph	Rab21	1.5613424	0.91442496	0.118442983	0.805479776
B lymph	Ell2	1.5604826	0.86954254	0.118645881	0.806377298
B lymph	Rps7	1.5580653	1.3599367	0.119217772	0.80877375
B lymph	Morf4l1	1.5537643	0.58309704	0.120240633	0.815381791
B lymph	Jakmip1	1.552925	4.1078925	0.120441068	0.81551469
B lymph	Plp2	1.5507643	2.9850879	0.120958183	0.818255171
B lymph	Gadd45b	1.5483497	2.2518804	0.121538109	0.820848935
B lymph	Naa10	1.5467284	1.2907717	0.121928764	0.822822183
B lymph	Arid3a	1.5453321	1.5080671	0.122265961	0.824431773
B lymph	Irf5	1.544942	4.0402846	0.122360291	0.824735013
B lymph	Sh3kbp1	1.5442231	1.9215144	0.122534312	0.825574928
B lymph	Cyp4f18	1.5399091	6.0843782	0.123582504	0.829479842
B lymph	Tcof1	1.5390743	2.2928617	0.12378615	0.829479842
B lymph	Vars	1.5389965	2.3573346	0.123805149	0.829479842
B lymph	Hmgn3	1.5388955	1.2184063	0.123829806	0.829479842
B lymph	Eef1e1	1.5382859	1.7454592	0.123978734	0.829479842
B lymph	Vamp3	1.5355202	1.6565951	0.124656101	0.831776435
B lymph	Psma7	1.5350884	0.404964	0.124762108	0.831776435
B lymph	Otulin	1.5347364	1.6416496	0.124848603	0.831776435
B lymph	Nova1	1.532407	1.6322055	0.125422013	0.834930845
B lymph	Snrpc	1.5290095	1.3847603	0.126262086	0.838185618
B lymph	Eif3m	1.5233846	1.3123665	0.127662516	0.844462781
B lymph	Arl5c	1.5227369	3.687702	0.127824531	0.844865541
B lymph	Hmgb2	1.5173798	0.99265605	0.129170825	0.850400043
B lymph	Gm49980	1.5162698	1.0867095	0.129451142	0.850708347
B lymph	Snrnp48	1.5140406	0.96456784	0.130015544	0.85261426
B lymph	Slc35b1	1.5140332	0.9113026	0.130017424	0.85261426
B lymph	Cct4	1.5130353	1.1997074	0.130270688	0.853605072
B lymph	Sdf4	1.5122904	0.71901256	0.130460004	0.854236326
B lymph	Stambpl1	1.5117716	3.429707	0.130591992	0.854236326
B lymph	Hhex	1.51014	2.9053683	0.131007723	0.855749819
B lymph	Ciao2b	1.508853	1.142229	0.131336356	0.856922419
B lymph	Ptpn22	1.5056305	2.2017899	0.132162044	0.860432045
B lymph	Cyth4	1.5043112	3.2143266	0.132501264	0.861406634
B lymph	Crlf2	1.5039693	2.313973	0.132589276	0.861406634
B lymph	Clec2d	1.5039452	0.97686696	0.132595479	0.861406634
B lymph	Cklf	1.5034189	2.9777286	0.132731049	0.861952233
B lymph	Rnf122	1.5016409	2.6953795	0.133189867	0.863924492
B lymph	Rgs19	1.496772	3.093401	0.134452582	0.869078605
B lymph	Mrpl17	1.4952433	0.9256234	0.134850961	0.870516018
B lymph	Fam107b	1.4938082	0.87972325	0.135225784	0.871806481
B lymph	Rgs2	1.4937544	2.1368415	0.135239835	0.871806481
B lymph	Tmod3	1.4895915	1.2158183	0.136331681	0.877490779
B lymph	Hcls1	1.4867415	2.9043741	0.137083097	0.880996544
B lymph	Trim12a	1.4809239	2.0185022	0.138626864	0.887477499
B lymph	Sh3glb1	1.4806969	0.6943248	0.138687371	0.887524809
B lymph	Cdc25b	1.476508	3.4464886	0.139807556	0.892983355
B lymph	Cirbp	1.4752406	1.1501812	0.140147879	0.894131697
B lymph	Yif1b	1.473481	1.4855074	0.140621358	0.895784317
B lymph	Sp140	1.4730262	4.036468	0.140743979	0.895882338
B lymph	Arpc4	1.4712741	0.87586856	0.141217	0.897525621
B lymph	H2-DMb1	1.4692414	2.4758344	0.141767345	0.899665292
B lymph	Uba5	1.4684825	1.4696115	0.141973206	0.899956046
B lymph	Plek	1.4681462	3.8119795	0.142064522	0.899956046
B lymph	Syf2	1.4680738	1.0755082	0.142084149	0.899956046
B lymph	Ssr3	1.4642186	0.7606785	0.143134219	0.902842456
B lymph	Ap2s1	1.4612881	0.6919292	0.143936409	0.905850645
B lymph	Taldo1	1.4600873	0.49823573	0.144266091	0.907190451
B lymph	Sf3b6	1.4591783	0.6384326	0.144516026	0.907703844
B lymph	H2-T23	1.4590302	1.3027189	0.144556821	0.907703844
B lymph	Fgd2	1.4568917	4.1780887	0.14514628	0.910378827
B lymph	Peli1	1.4556603	1.1670543	0.145486538	0.911265628
B lymph	Dok3	1.4476385	3.621274	0.147718178	0.921394871
B lymph	Alad	1.4468584	0.53101665	0.147936596	0.921394871
B lymph	Ddx18	1.4468093	1.3754679	0.147950352	0.921394871
B lymph	Ptk2b	1.4419376	0.9970864	0.149319978	0.926471412
B lymph	Pml	1.4414114	1.878941	0.14946851	0.926876718
B lymph	Pycr1	1.4400539	2.9948037	0.149852129	0.928050117
B lymph	Psmg4	1.4360477	1.0906411	0.150988772	0.931636407
B lymph	D10Wsu102e	1.4330226	0.958346	0.151851382	0.935618026
B lymph	Psmb3	1.4318737	0.5539614	0.15217997	0.936565424
B lymph	Dph3	1.426234	0.8190261	0.153800823	0.944106521
B lymph	Mrpl43	1.422136	0.93173856	0.154986792	0.949294102
B lymph	Heatr5a	1.4197409	1.5066729	0.155683134	0.95320978
B lymph	Stat1	1.4193563	1.5962609	0.155795147	0.953546194
B lymph	Slc4a7	1.4187661	1.4831477	0.155967199	0.953900411
B lymph	Ywhaq	1.417975	0.55987084	0.156198088	0.954613696
B lymph	Gngt2	1.4158199	1.1864518	0.156828264	0.957064813
B lymph	Pgap1	1.4149313	1.6669636	0.157088643	0.957604574
B lymph	Eif2s1	1.413561	1.3952888	0.157490851	0.959356407
B lymph	Cd2bp2	1.4124278	1.5411158	0.157824029	0.960297878
B lymph	Imp4	1.4102921	1.489559	0.158453425	0.962763012
B lymph	Med30	1.409373	1.4093353	0.158724882	0.963472796
B lymph	Cdk9	1.408631	1.2738173	0.158944329	0.963643247
B lymph	1500011B03Rik	1.4044791	1.4839941	0.160176209	0.969085671
B lymph	Dguok	1.4044329	1.284452	0.160189995	0.969085671
B lymph	Rgs10	1.4040159	2.2267013	0.160314111	0.969485515
B lymph	Polr2j	1.4002209	0.86684966	0.161447187	0.974926292
B lymph	Bnip3l	1.3960228	0.83185303	0.162707631	0.980618555
B lymph	Pik3ip1	1.3935527	2.5395348	0.163452726	0.982995484
B lymph	Srm	1.3918701	2.2052023	0.163961733	0.984418467
B lymph	Asnsd1	1.3904516	2.140157	0.164391784	0.985323075
B lymph	Anp32e	1.3863369	1.1771983	0.165644049	0.991313188
B lymph	Dennd4a	1.3855429	1.4897444	0.165886529	0.992053689
B lymph	Sf3b3	1.3849286	1.5132214	0.166074301	0.992821284
B lymph	Map2k2	1.3816793	0.6107265	0.167070198	0.995205351
B lymph	Dpysl2	1.3814902	0.78311443	0.167128267	0.995205351
B lymph	Irak1	1.377018	0.7846206	0.168506701	0.999766072
B lymph	Cdc42se1	1.3738835	1.3747603	0.169477849	0.999766072
B lymph	Man2b1	1.3712124	1.1602161	0.170308771	0.999766072
B lymph	Serpine1	1.3698957	1.919276	0.170719445	0.999766072
B lymph	Syngr2	1.3683642	1.2895497	0.171198101	0.999766072
B lymph	Top2b	1.3650334	1.0442069	0.172242566	0.999766072
B lymph	Hmgb1	1.3633583	0.51072335	0.172769647	0.999766072
B lymph	Atp2a3	1.3632869	2.9496357	0.172792121	0.999766072
B lymph	Phgdh	1.3601803	1.8170159	0.173772898	0.999766072
B lymph	Vcpkmt	1.3571106	1.8631979	0.174746053	0.999766072
B lymph	Dgkd	1.3547637	1.2025354	0.175492833	0.999766072
B lymph	Mtpn	1.3514496	0.96777886	0.176551456	0.999766072
B lymph	Rdh12	1.3486274	4.540663	0.177456674	0.999766072
B lymph	Pld4	1.3485218	4.0108953	0.177490619	0.999766072
B lymph	Ranbp1	1.3475925	0.6149844	0.177789491	0.999766072
B lymph	Atat1	1.3448796	1.6087003	0.178664114	0.999766072
B lymph	Srsf2	1.3443617	0.94834197	0.178831456	0.999766072
B lymph	Uchl3	1.341331	1.2693632	0.179812999	0.999766072
B lymph	Smc6	1.3400413	0.9883114	0.180231915	0.999766072
B lymph	Napsa	1.3385477	0.48375434	0.180717944	0.999766072
B lymph	Grap2	1.3384644	4.033145	0.180745108	0.999766072
B lymph	Apbb1ip	1.3383578	1.6773448	0.180779823	0.999766072
B lymph	Cbx7	1.3367503	1.7973206	0.181304158	0.999766072
B lymph	Hprt	1.3345628	0.842825	0.182019488	0.999766072
B lymph	Alg5	1.3344933	0.7856877	0.182042245	0.999766072
B lymph	4933421O10Rik	1.3333639	1.865974	0.182412428	0.999766072
B lymph	Tmem131l	1.3329859	2.1856756	0.182536453	0.999766072
B lymph	Prkd2	1.3283681	1.5100133	0.184056553	0.999766072
B lymph	E2f4	1.3270199	1.5982106	0.184502084	0.999766072
B lymph	Trim12c	1.3226458	2.2077599	0.185953186	0.999766072
B lymph	Erh	1.3186061	0.9503229	0.187300804	0.999766072
B lymph	Selenof	1.3154866	0.3865706	0.188346424	0.999766072
B lymph	Fbxw7	1.3126273	2.2994964	0.189308556	0.999766072
B lymph	Limd1	1.3116573	1.2495615	0.189635804	0.999766072
B lymph	1700017B05Rik	1.3113376	2.5402095	0.189743728	0.999766072
B lymph	Helz2	1.3105435	2.1478653	0.190012012	0.999766072
B lymph	Il17ra	1.3092613	1.828521	0.190445864	0.999766072
B lymph	Vapa	1.30784	0.6475801	0.19092759	0.999766072
B lymph	Ikbkb	1.3077297	1.1784039	0.190964997	0.999766072
B lymph	Mta2	1.3074268	1.115168	0.191067817	0.999766072
B lymph	Sri	1.3066772	0.6901431	0.191322367	0.999766072
B lymph	Slbp	1.3063371	1.42831	0.191437925	0.999766072
B lymph	Ppp1r15a	1.3063047	2.3235564	0.191448948	0.999766072
B lymph	Mfng	1.3059897	2.501989	0.191556055	0.999766072
B lymph	Cdk5rap3	1.3052281	1.2710918	0.191815184	0.999766072
B lymph	Sarnp	1.305193	0.7883826	0.19182717	0.999766072
B lymph	Ddx41	1.3026747	1.2968919	0.192685873	0.999766072
B lymph	AU020206	1.3014024	1.8990334	0.19312072	0.999766072
B lymph	Ccr9	1.2971562	3.4620514	0.194577435	0.999766072
B lymph	Actr2	1.2968524	0.5994637	0.194681998	0.999766072
B lymph	Tagln2	1.2962103	0.5824576	0.194903057	0.999766072
B lymph	Arhgap25	1.2961787	3.6955233	0.194913907	0.999766072
B lymph	Ccdc88c	1.2957581	1.570145	0.195058833	0.999766072
B lymph	Trabd	1.2952226	0.6708359	0.195243457	0.999766072
B lymph	Gem	1.2932138	2.4888444	0.195937096	0.999766072
B lymph	Sike1	1.2929285	1.6006126	0.196035786	0.999766072
B lymph	Pon2	1.2915331	1.5708128	0.196518862	0.999766072
B lymph	Bckdk	1.28798	0.6620161	0.197752943	0.999766072
B lymph	Pik3cd	1.2875769	3.0032473	0.197893281	0.999766072
B lymph	Plcg2	1.2851605	2.0101764	0.198736191	0.999766072
B lymph	Msl1	1.2845972	1.5880569	0.198933074	0.999766072
B lymph	Pkib	1.2840413	2.6201692	0.199127506	0.999766072
B lymph	Rasa3	1.2833973	3.076695	0.199352898	0.999766072
B lymph	Ctsw	1.2818992	2.077178	0.199878018	0.999766072
B lymph	Ppa1	1.2815944	1.2059767	0.199984984	0.999766072
B lymph	Rtf2	1.2812182	1.2471602	0.200117043	0.999766072
B lymph	Zfp706	1.2800637	0.42058972	0.200522723	0.999766072
B lymph	Tsnax	1.2785442	1.2618558	0.201057599	0.999766072
B lymph	Pon3	1.2770711	2.4435325	0.201577161	0.999766072
B lymph	Rbm5	1.273048	0.7170838	0.203000976	0.999766072
B lymph	Grik4	1.2715499	2.2856934	0.203533085	0.999766072
B lymph	Ppm1k	1.2661445	1.8928566	0.20546133	0.999766072
B lymph	Jpt2	1.2643517	1.4214088	0.206103806	0.999766072
B lymph	Ddx39b	1.2618474	0.4857545	0.207003721	0.999766072
B lymph	Clpp	1.2607105	0.75716853	0.207413168	0.999766072
B lymph	1810026B05Rik	1.2585869	2.7104273	0.208179577	0.999766072
B lymph	Olfr1124	1.2584164	2.7924376	0.208241192	0.999766072
B lymph	Ctcf	1.2578605	0.9952325	0.208442205	0.999766072
B lymph	S100g	1.2572573	-0.20667441	0.208660462	0.999766072
B lymph	Itfg2	1.2556415	1.821739	0.20924598	0.999766072
B lymph	Nudt21	1.255636	0.8578446	0.209247997	0.999766072
B lymph	Ppib	1.250692	1.0613538	0.211046869	0.999766072
B lymph	Prpf19	1.247804	0.8073773	0.212102832	0.999766072
B lymph	Rpl10	1.2467858	0.7979065	0.212476055	0.999766072
B lymph	Tmem168	1.245661	1.6456447	0.212888884	0.999766072
B lymph	Rhof	1.2443463	2.898539	0.213372158	0.999766072
B lymph	Eif3d	1.2414796	1.0828425	0.214428637	0.999766072
B lymph	Dnajc3	1.24092	0.84795177	0.214635318	0.999766072
B lymph	Mar/01	1.2365727	1.3019259	0.216245756	0.999766072
B lymph	Gimap8	1.2355053	1.8872429	0.216642484	0.999766072
B lymph	Tent5a	1.2300055	2.629373	0.218695041	0.999766072
B lymph	Zdhhc20	1.2280765	1.1506857	0.219418256	0.999766072
B lymph	Pxdc1	1.2254859	3.2220576	0.220392188	0.999766072
B lymph	Rasgrp1	1.2237931	3.0572677	0.221030261	0.999766072
B lymph	Gimap5	1.2194265	0.91603786	0.22268237	0.999766072
B lymph	Lman1	1.217805	0.70675254	0.223298065	0.999766072
B lymph	Rasgrp3	1.2167794	1.1668111	0.223688165	0.999766072
B lymph	Rsbn1l	1.2158955	0.9335575	0.224024739	0.999766072
B lymph	Rabep2	1.2099361	1.7799749	0.22630342	0.999766072
B lymph	Dclre1c	1.209181	2.2887504	0.226593328	0.999766072
B lymph	Atf6b	1.2081757	1.4768306	0.226979691	0.999766072
B lymph	Snx20	1.2054424	3.860094	0.228032545	0.999766072
B lymph	Spn	1.2038757	3.185888	0.228637628	0.999766072
B lymph	Snu13	1.200265	0.739757	0.230036427	0.999766072
B lymph	Edf1	1.19995	0.2287149	0.230158755	0.999766072
B lymph	Gatad2b	1.1983972	0.8412493	0.230762438	0.999766072
B lymph	Cct5	1.1975689	0.95355046	0.23108491	0.999766072
B lymph	Pck2	1.1969537	1.5191228	0.231324627	0.999766072
B lymph	Hnrnpu	1.1964755	0.55866975	0.231511035	0.999766072
B lymph	Psmd8	1.1933495	0.55247194	0.232732541	0.999766072
B lymph	Bax	1.1928991	0.67105174	0.232908865	0.999766072
B lymph	Scfd1	1.1904225	0.60506845	0.233880347	0.999766072
B lymph	Sec13	1.1898111	0.67233866	0.23412066	0.999766072
B lymph	Gm37065	1.1869249	2.874812	0.235257228	0.999766072
B lymph	Gm3143	1.1856204	4.0154605	0.235772243	0.999766072
B lymph	Alkbh1	1.1851803	1.3880187	0.235946168	0.999766072
B lymph	Bet1l	1.1839397	1.4428872	0.23643694	0.999766072
B lymph	Nfkb2	1.1829882	2.966595	0.236813846	0.999766072
B lymph	B3gnt8	1.1786214	4.309216	0.238548951	0.999766072
B lymph	Nubp1	1.177819	1.2352206	0.238868745	0.999766072
B lymph	Rnf114	1.1765673	0.8535216	0.239368242	0.999766072
B lymph	Neurl3	1.173784	3.0158687	0.240481531	0.999766072
B lymph	Rtraf	1.170645	0.54007983	0.241741503	0.999766072
B lymph	Bhlha15	1.1687521	6.0782604	0.242503521	0.999766072
B lymph	H2-Q6	1.168022	2.346414	0.242797888	0.999766072
B lymph	D16Ertd472e	1.1647829	2.470262	0.24410689	0.999766072
B lymph	Rab11b	1.1634116	0.84777004	0.244662535	0.999766072
B lymph	Srpk3	1.1633227	6.9269505	0.244698607	0.999766072
B lymph	Dhx30	1.1632578	1.0678644	0.244724912	0.999766072
B lymph	Blk	1.1625389	6.614619	0.245016657	0.999766072
B lymph	2510039O18Rik	1.1546392	1.1605787	0.248238166	0.999766072
B lymph	AI413582	1.1544456	1.1113933	0.248317506	0.999766072
B lymph	Pik3ap1	1.1532634	3.7726512	0.248802283	0.999766072
B lymph	Zbtb45	1.153055	1.3335873	0.248887833	0.999766072
B lymph	Cyld	1.1504931	1.2171829	0.249940832	0.999766072
B lymph	Rnf44	1.1485798	1.2017924	0.250729276	0.999766072
B lymph	Haus3	1.1483667	2.758535	0.2508172	0.999766072
B lymph	Eif4a2	1.148136	0.4236061	0.250912412	0.999766072
B lymph	A130010J15Rik	1.1460689	2.106527	0.251766621	0.999766072
B lymph	Cited2	1.1455519	0.84455186	0.251980586	0.999766072
B lymph	Ssr2	1.1451331	0.79847366	0.252153998	0.999766072
B lymph	Chst3	1.1442326	3.0437603	0.252527192	0.999766072
B lymph	Zfp622	1.1437267	1.9375947	0.252736995	0.999766072
B lymph	Itgb2	1.1432819	2.8904762	0.252921537	0.999766072
B lymph	Tmem128	1.1424991	0.8704505	0.253246636	0.999766072
B lymph	Dapk3	1.1424935	1.4706274	0.253248945	0.999766072
B lymph	Frat1	1.1424593	3.7965941	0.253263187	0.999766072
B lymph	Zup1	1.142184	1.5769793	0.253377527	0.999766072
B lymph	Mrps14	1.1394675	0.4155053	0.254508226	0.999766072
B lymph	Acbd3	1.1385928	1.6343813	0.254873017	0.999766072
B lymph	Rock1	1.1365749	0.42924967	0.255716051	0.999766072
B lymph	Sfpq	1.1348886	0.7637138	0.256421999	0.999766072
B lymph	Trim27	1.1345967	1.4698677	0.256544319	0.999766072
B lymph	Insl6	1.1339092	2.1111586	0.256832612	0.999766072
B lymph	S1pr1	1.1334988	1.3975087	0.25700484	0.999766072
B lymph	Prrc1	1.1325547	1.4431005	0.257401308	0.999766072
B lymph	Tmem208	1.1314113	0.68158144	0.257881995	0.999766072
B lymph	1810013D15Rik	1.1312177	2.4548178	0.25796347	0.999766072
B lymph	Rabac1	1.1267778	0.34730998	0.259836435	0.999766072
B lymph	Eif2s3y	1.1266481	1.0230988	0.259891296	0.999766072
B lymph	Lpxn	1.1224407	3.0363097	0.261675086	0.999766072
B lymph	Vmn1r58	1.1196222	2.3977728	0.262874763	0.999766072
B lymph	Atp6v0e	1.1194397	0.18406275	0.262952585	0.999766072
B lymph	Pik3cg	1.1172522	4.2501173	0.263886499	0.999766072
B lymph	Psmb6	1.117153	0.31484583	0.263928878	0.999766072
B lymph	Eif1b	1.1160237	0.87615114	0.264412012	0.999766072
B lymph	Fam32a	1.112136	0.5446558	0.266079699	0.999766072
B lymph	Ilf2	1.1088959	1.5002189	0.267475092	0.999766072
B lymph	Anapc5	1.1086466	0.6875017	0.267582638	0.999766072
B lymph	Tcp11l2	1.1085753	1.6061622	0.267613427	0.999766072
B lymph	Nmt1	1.108441	0.64130807	0.267671415	0.999766072
B lymph	Slc35b2	1.1083354	1.026322	0.267717012	0.999766072
B lymph	Pecam1	1.1053686	0.31927317	0.268999892	0.999766072
B lymph	Ppp2ca	1.1034869	0.45995143	0.269815796	0.999766072
B lymph	Gm1821	1.103258	2.0177765	0.269915137	0.999766072
B lymph	Fam204a	1.1023537	1.2033383	0.270307924	0.999766072
B lymph	Cops6	1.1015643	0.6215389	0.270651127	0.999766072
B lymph	Rassf5	1.1009436	2.8356783	0.270921226	0.999766072
B lymph	Vmn1r81	1.1007537	2.764375	0.271003906	0.999766072
B lymph	U2af1	1.1005349	0.7776103	0.271099109	0.999766072
B lymph	Gpr174	1.0986365	4.861198	0.271926647	0.999766072
B lymph	Aup1	1.0979694	0.57152385	0.272217847	0.999766072
B lymph	Mvp	1.097671	1.0205885	0.272348147	0.999766072
B lymph	Sf3b1	1.0965824	0.4460005	0.272823983	0.999766072
B lymph	Tomm22	1.0963786	0.6599485	0.272913139	0.999766072
B lymph	Plgrkt	1.0948331	0.59176904	0.273589751	0.999766072
B lymph	Ptpn7	1.0946116	3.570332	0.273686793	0.999766072
B lymph	Pgp	1.0922028	0.84698725	0.274744004	0.999766072
B lymph	Tpst1	1.0890543	2.6664443	0.276129897	0.999766072
B lymph	Iqcb1	1.0878508	1.3084238	0.276660959	0.999766072
B lymph	Ddx58	1.0836009	1.1158158	0.2785418	0.999766072
B lymph	Ift20	1.0825651	0.466274	0.279001537	0.999766072
B lymph	Inpp5d	1.0821055	1.2395517	0.279205665	0.999766072
B lymph	Prex1	1.0811012	1.7709507	0.279652135	0.999766072
B lymph	Hsd11b1	1.0803359	2.056838	0.279992668	0.999766072
B lymph	Snrnp25	1.0784115	1.9026848	0.280850192	0.999766072
B lymph	Parvb	1.0780418	0.73473895	0.28101513	0.999766072
B lymph	Mydgf	1.0771986	0.6224155	0.281391549	0.999766072
B lymph	Ccdc117	1.073903	0.8989182	0.282866177	0.999766072
B lymph	Stx16	1.0720444	0.904972	0.283700112	0.999766072
B lymph	Rin1	1.0701385	3.87998	0.284556975	0.999766072
B lymph	Llph	1.0690646	0.6039138	0.285040538	0.999766072
B lymph	Yy1	1.0681354	0.914083	0.285459463	0.999766072
B lymph	Kcnab2	1.067585	3.1406791	0.285707756	0.999766072
B lymph	Myl12b	1.0669985	0.41783193	0.285972511	0.999766072
B lymph	Txnl4a	1.065996	0.82700694	0.286425448	0.999766072
B lymph	Bet1	1.0652084	0.65122455	0.286781606	0.999766072
B lymph	Irf1	1.0648888	1.7778971	0.286926249	0.999766072
B lymph	Ppt1	1.064659	0.67584145	0.287030256	0.999766072
B lymph	Ythdf1	1.0630914	1.0875227	0.287740525	0.999766072
B lymph	Abhd8	1.0613152	1.3952546	0.288546676	0.999766072
B lymph	Pqbp1	1.0579677	1.509751	0.290070178	0.999766072
B lymph	Inip	1.057246	1.9297756	0.290399369	0.999766072
B lymph	Tyk2	1.0555328	1.9535939	0.291181728	0.999766072
B lymph	4930453N24Rik	1.0544163	1.1635705	0.291692357	0.999766072
B lymph	Gm28417	1.0538725	2.1434155	0.29194132	0.999766072
B lymph	Fcgr2b	1.0510938	1.451731	0.293215511	0.999766072
B lymph	Ppp1r12c	1.0502534	1.4498262	0.293601604	0.999766072
B lymph	Cdc23	1.0501469	1.7745327	0.293650582	0.999766072
B lymph	Ap3s1	1.0492935	0.30629063	0.294043027	0.999766072
B lymph	Upf2	1.048103	0.7818258	0.294591163	0.999766072
B lymph	Atad2	1.0475739	1.4022162	0.294834951	0.999766072
B lymph	Ptpre	1.0447555	2.3872535	0.296136009	0.999766072
B lymph	Srp72	1.0433527	0.5986042	0.296784974	0.999766072
B lymph	Ugcg	1.0417044	1.1372948	0.297548744	0.999766072
B lymph	Mettl1	1.0414274	0.807833	0.297677241	0.999766072
B lymph	mt-Nd2	1.0410688	0.17379339	0.297843612	0.999766072
B lymph	Pxk	1.0409493	1.2272671	0.297899083	0.999766072
B lymph	Mrpl54	1.0384458	0.29540458	0.299062544	0.999766072
B lymph	Pa2g4	1.038368	0.6533935	0.299098763	0.999766072
B lymph	Gnas	1.0380669	0.71794724	0.299238921	0.999766072
B lymph	Arf1	1.0380206	0.26791096	0.299260487	0.999766072
B lymph	Ikzf5	1.0369142	1.7484252	0.299775807	0.999766072
B lymph	Nasp	1.0366697	1.2079731	0.299889827	0.999766072
B lymph	Gga2	1.0358247	1.836263	0.300283937	0.999766072
B lymph	Csnk2b	1.0342932	0.70602655	0.30099914	0.999766072
B lymph	Txk	1.034194	1.5952586	0.301045474	0.999766072
B lymph	Dkc1	1.0338734	1.7383177	0.301195337	0.999766072
B lymph	Med4	1.0337085	1.5264344	0.301272453	0.999766072
B lymph	Srsf10	1.0302091	0.67906266	0.302911891	0.999766072
B lymph	Npm3	1.0261592	0.74578965	0.304816551	0.999766072
B lymph	Bola2	1.0247592	0.4342973	0.305476813	0.999766072
B lymph	Cxcr5	1.0239216	6.1308346	0.305872287	0.999766072
B lymph	Ndufa11	1.0237706	0.17244016	0.305943631	0.999766072
B lymph	Gar1	1.0233852	1.9037753	0.306125762	0.999766072
B lymph	Evl	1.0230461	1.4277639	0.306286061	0.999766072
B lymph	Thg1l	1.022846	1.5957079	0.30638069	0.999766072
B lymph	Exosc3	1.0221353	1.638038	0.306716866	0.999766072
B lymph	Lyn	1.0212903	1.0333709	0.307116914	0.999766072
B lymph	Psmd7	1.0205324	0.65925276	0.307476023	0.999766072
B lymph	Sbk1	1.0202934	1.9847689	0.307589344	0.999766072
B lymph	Gm17066	1.019389	1.3667322	0.308018285	0.999766072
B lymph	Relb	1.018936	1.7962412	0.308233343	0.999766072
B lymph	Cep57	1.0185978	0.87550604	0.308393932	0.999766072
B lymph	Rsrc2	1.0165706	0.55469066	0.309357745	0.999766072
B lymph	Wdr3	1.0161397	2.444524	0.309562833	0.999766072
B lymph	Cd83	1.0145693	5.571145	0.310311174	0.999766072
B lymph	Stt3b	1.014484	0.7846381	0.310351826	0.999766072
B lymph	Bud31	1.0119232	0.6394424	0.311574794	0.999766072
B lymph	mt-Nd6	1.0112542	-0.098274745	0.311894776	0.999766072
B lymph	Arid5a	1.0071229	3.1194391	0.313875746	0.999766072
B lymph	Fcho1	1.0064688	5.152861	0.314190153	0.999766072
B lymph	Cnot8	1.0057312	0.7095106	0.314544889	0.999766072
B lymph	Mob3a	1.0045795	2.7576132	0.315099356	0.999766072
B lymph	Calhm2	1.002834	3.2588751	0.315940979	0.999766072
B lymph	Casp8	1.0027163	1.5355548	0.315997765	0.999766072
B lymph	Acyp1	1.0023855	0.8872569	0.31615743	0.999766072
B lymph	4921524J17Rik	1.0007123	1.190154	0.316965956	0.999766072
B lymph	Arl6ip4	0.9988323	0.5164029	0.317875932	0.999766072
B lymph	Ncf1	0.99877024	5.1314178	0.31790601	0.999766072
B lymph	Gpr183	0.99874985	5.249433	0.317915887	0.999766072
B lymph	Atp2b1	0.9984135	0.62075454	0.318078881	0.999766072
B lymph	Bub3	0.99609256	1.18373	0.319205166	0.999766072
B lymph	Ier2	0.9959842	1.3485197	0.319257834	0.999766072
B lymph	Dapp1	0.9951429	2.5356126	0.319666773	0.999766072
B lymph	Cd3d	0.994625	1.2151843	0.319918701	0.999766072
B lymph	Cd38	0.99308413	0.83665526	0.320668945	0.999766072
B lymph	Fam129c	0.99298966	5.397308	0.320714998	0.999766072
B lymph	Pdap1	0.992594	0.5009619	0.320907838	0.999766072
B lymph	Mien1	0.9921215	0.34471568	0.321138261	0.999766072
B lymph	Stk38	0.99194545	0.8685915	0.321224132	0.999766072
B lymph	Serpina3g	0.9876899	4.2810507	0.323304525	0.999766072
B lymph	Nip7	0.9874843	1.1030713	0.323405302	0.999766072
B lymph	Chd8	0.98495394	0.8202931	0.324646711	0.999766072
B lymph	Pdlim2	0.9844295	1.6292276	0.32490438	0.999766072
B lymph	Dnajc8	0.98400795	0.97429025	0.325111614	0.999766072
B lymph	Epsti1	0.9839774	1.8465511	0.325126647	0.999766072
B lymph	D1Ertd622e	0.9823791	1.4284626	0.325913118	0.999766072
B lymph	Sfn	0.9813951	3.665944	0.326397925	0.999766072
B lymph	Rchy1	0.98136455	1.0872204	0.326412997	0.999766072
B lymph	Tmx1	0.9810301	0.76201725	0.326577907	0.999766072
B lymph	Tpst2	0.98036206	0.4776172	0.326907431	0.999766072
B lymph	4931440P22Rik	0.9798321	2.8220615	0.32716901	0.999766072
B lymph	Gusb	0.9798006	1.21654	0.327184563	0.999766072
B lymph	Hmgn2	0.9788852	1.183385	0.327636715	0.999766072
B lymph	Emd	0.97695524	1.5107403	0.328591316	0.999766072
B lymph	Bzw1	0.97682923	0.6206148	0.328653705	0.999766072
B lymph	Srsf11	0.9757748	0.30552885	0.329176055	0.999766072
B lymph	Rbbp4	0.9753264	0.55945385	0.329398377	0.999766072
B lymph	Zfp330	0.97508085	1.4008718	0.329520144	0.999766072
B lymph	Nrros	0.97503823	2.4419541	0.329541284	0.999766072
B lymph	Snhg8	0.97484183	0.725403	0.329638723	0.999766072
B lymph	Dennd1c	0.97477233	2.8917038	0.329673199	0.999766072
B lymph	Slc35c2	0.9746306	1.4707253	0.329743537	0.999766072
B lymph	Smarca5	0.97370315	1.1876974	0.330203961	0.999766072
B lymph	Gm11131	0.97334087	2.2134628	0.330383919	0.999766072
B lymph	Las1l	0.97291005	1.0640721	0.330598019	0.999766072
B lymph	Ogfr	0.9727127	1.3460963	0.330696121	0.999766072
B lymph	Edaradd	0.97231054	2.8901358	0.330896067	0.999766072
B lymph	Rbm8a	0.97118485	0.4542512	0.33145624	0.999766072
B lymph	1700003I16Rik	0.96918446	1.5457941	0.332453154	0.999766072
B lymph	Atg16l2	0.96287024	1.8006853	0.335612656	0.999766072
B lymph	Metap2	0.9622578	0.6986017	0.335920127	0.999766072
B lymph	Il4ra	0.9610311	2.4578037	0.336536546	0.999766072
B lymph	Rpf1	0.9606197	1.3515855	0.336743423	0.999766072
B lymph	Elmo1	0.960326	1.6088046	0.336891175	0.999766072
B lymph	S100a11	0.9602982	0.25012633	0.33690516	0.999766072
B lymph	Chd7	0.95945597	1.0574275	0.337329085	0.999766072
B lymph	Fubp1	0.9593457	0.79183835	0.337384608	0.999766072
B lymph	Zc3h12d	0.95735556	3.9398422	0.338387825	0.999766072
B lymph	Nol12	0.95734906	1.6098863	0.338391098	0.999766072
B lymph	Ctsc	0.9570915	1.4627559	0.338521077	0.999766072
B lymph	Rccd1	0.95709056	2.1111035	0.338521545	0.999766072
B lymph	Sptssa	0.955042	0.501866	0.339556447	0.999766072
B lymph	Vbp1	0.95450187	0.7654251	0.339829669	0.999766072
B lymph	Mrpl30	0.9521939	0.2642127	0.34099866	0.999766072
B lymph	Gpbp1	0.9515777	1.0081345	0.34131117	0.999766072
B lymph	Gmppa	0.9508643	0.8802912	0.341673253	0.999766072
B lymph	Ncf2	0.94983864	2.516387	0.342194236	0.999766072
B lymph	Pigt	0.94838405	0.6049357	0.34293399	0.999766072
B lymph	Abhd17b	0.94722587	1.1076367	0.343523696	0.999766072
B lymph	4933434E20Rik	0.94697756	1.0741048	0.343650213	0.999766072
B lymph	Gpank1	0.94670886	2.6075335	0.34378715	0.999766072
B lymph	Polr2e	0.9449651	0.53220177	0.344676668	0.999766072
B lymph	Zfp652	0.94359946	1.2652472	0.345374371	0.999766072
B lymph	Fyb	0.9424839	0.9488013	0.345944939	0.999766072
B lymph	Eri1	0.9371249	1.6974934	0.34869431	0.999766072
B lymph	Ufm1	0.93628365	0.51352495	0.349127177	0.999766072
B lymph	Nsmce1	0.9359964	1.4506581	0.34927504	0.999766072
B lymph	Mospd3	0.9353821	1.1471034	0.349591409	0.999766072
B lymph	Ube2j2	0.9353701	1.0679605	0.349597615	0.999766072
B lymph	Gm19585	0.9352607	2.665654	0.349653941	0.999766072
B lymph	Gm20696	0.9345909	2.2242813	0.349999188	0.999766072
B lymph	Man2a2	0.9340053	1.3914466	0.350301157	0.999766072
B lymph	Pde4b	0.93390894	0.9425377	0.350350864	0.999766072
B lymph	Dtx2	0.9333864	2.3764071	0.350620507	0.999766072
B lymph	Brk1	0.9327452	0.63961416	0.350951525	0.999766072
B lymph	Dnajb1	0.93261087	1.2024318	0.351020911	0.999766072
B lymph	Dnajc21	0.93230236	0.69780153	0.351180292	0.999766072
B lymph	Cdk4	0.9322838	0.44854835	0.351189866	0.999766072
B lymph	Dlg4	0.9319929	1.6145775	0.351340198	0.999766072
B lymph	Harbi1	0.9302631	1.4727186	0.352234892	0.999766072
B lymph	Ebp	0.9296831	0.80342424	0.352535202	0.999766072
B lymph	Mrps33	0.9295839	0.43825716	0.35258655	0.999766072
B lymph	Hspa8	0.9287482	0.2771475	0.353019591	0.999766072
B lymph	Abhd17a	0.92754185	0.64783573	0.353645261	0.999766072
B lymph	Gm20644	0.9231928	2.0750592	0.355906755	0.999766072
B lymph	Ccdc71l	0.9201186	2.4205816	0.357510803	0.999766072
B lymph	Diablo	0.9180135	1.2789842	0.358611795	0.999766072
B lymph	Chid1	0.91737515	0.67194927	0.3589461	0.999766072
B lymph	Prmt1	0.91698134	1.2287446	0.359152409	0.999766072
B lymph	Ube2d1	0.9169684	1.2480354	0.359159206	0.999766072
B lymph	Atf7	0.9165172	1.6729918	0.359395706	0.999766072
B lymph	Tor2a	0.91640043	1.1580716	0.359456911	0.999766072
B lymph	Max	0.9147818	1.1277517	0.360306196	0.999766072
B lymph	Rpa2	0.9143676	2.3865101	0.360523702	0.999766072
B lymph	Mgat1	0.91427034	0.54738545	0.360574806	0.999766072
B lymph	Ccdc86	0.9114491	1.6440796	0.362058801	0.999766072
B lymph	Borcs8	0.91083944	0.6818815	0.362379982	0.999766072
B lymph	Zfp263	0.9107255	1.0563716	0.36244004	0.999766072
B lymph	Pet100	0.9100908	0.37096295	0.362774625	0.999766072
B lymph	Gng2	0.90889096	1.5582302	0.363407689	0.999766072
B lymph	Ostm1	0.90826464	0.70337397	0.363738428	0.999766072
B lymph	Vmn2r3	0.9080117	1.615133	0.363872049	0.999766072
B lymph	Chrac1	0.9071852	0.92928034	0.364308856	0.999766072
B lymph	Cox17	0.90682757	0.20876727	0.36449798	0.999766072
B lymph	Fam149b	0.90635324	0.9644675	0.364748932	0.999766072
B lymph	Calr	0.9063449	0.46216154	0.364753345	0.999766072
B lymph	Tmem179b	0.90621054	0.9084351	0.364824435	0.999766072
B lymph	Cd1d1	0.90346247	3.0358398	0.366280508	0.999766072
B lymph	H2-Q10	0.90298253	2.4942808	0.366535176	0.999766072
B lymph	Fam169b	0.9029751	2.0312078	0.36653911	0.999766072
B lymph	Phf5a	0.90190125	0.4881869	0.367109322	0.999766072
B lymph	Smim15	0.90074956	1.2087845	0.367721475	0.999766072
B lymph	Rhno1	0.8997267	2.47507	0.368265706	0.999766072
B lymph	Gmip	0.89840084	2.2846494	0.368971882	0.999766072
B lymph	Serpini1	0.8976976	2.726672	0.369346778	0.999766072
B lymph	Rac1	0.8954823	0.994646	0.370529321	0.999766072
B lymph	Gm21926	0.89100254	2.108687	0.372927796	0.999766072
B lymph	Zfp644	0.890947	0.82874995	0.37295762	0.999766072
B lymph	Il2rb	0.8903123	2.0091927	0.373298217	0.999766072
B lymph	Usp1	0.8896257	0.886034	0.373666876	0.999766072
B lymph	Pola2	0.8886399	-0.011239427	0.374196626	0.999766072
B lymph	Snhg15	0.8878774	1.446779	0.374606704	0.999766072
B lymph	Cenpq	0.88775605	2.1603634	0.374672003	0.999766072
B lymph	Atf5	0.8867072	1.7863772	0.375236562	0.999766072
B lymph	Trim5	0.8848106	3.5715206	0.376258789	0.999766072
B lymph	Casp2	0.88360333	1.9287069	0.376910373	0.999766072
B lymph	Wbp4	0.8832957	0.94957703	0.377076506	0.999766072
B lymph	Bcl7b	0.88325775	0.7929207	0.377097025	0.999766072
B lymph	Was	0.88087475	2.5643134	0.378385625	0.999766072
B lymph	Agpat5	0.88026136	1.3218284	0.378717732	0.999766072
B lymph	Pold1	0.8797147	3.3158257	0.37901387	0.999766072
B lymph	Stxbp2	0.87940156	0.84087306	0.379183587	0.999766072
B lymph	Arpp19	0.8790291	0.2493118	0.379385499	0.999766072
B lymph	D8Ertd738e	0.8789123	0.23267193	0.379448799	0.999766072
B lymph	Rubcnl	0.87815726	5.330309	0.379858394	0.999766072
B lymph	Snrpd1	0.87754756	0.84650034	0.380189284	0.999766072
B lymph	Spc24	0.87718254	2.091815	0.3803875	0.999766072
B lymph	H2afx	0.8739916	2.5614038	0.382122835	0.999766072
B lymph	Ak9	0.8739221	1.76002	0.382160679	0.999766072
B lymph	Cct3	0.86921257	0.8695637	0.384730868	0.999766072
B lymph	Trib1	0.86915326	1.2980801	0.384763297	0.999766072
B lymph	Lsm3	0.8687706	1.3852032	0.384972602	0.999766072
B lymph	Gne	0.86819154	1.0360372	0.385289479	0.999766072
B lymph	Ccm2	0.8670881	1.3380674	0.385893762	0.999766072
B lymph	Wdr43	0.8662088	0.47639275	0.386375674	0.999766072
B lymph	Zdhhc18	0.8645299	1.2662684	0.387296846	0.999766072
B lymph	Psma6	0.86422324	0.5160236	0.387465263	0.999766072
B lymph	Brd7	0.8618856	0.84866726	0.388750457	0.999766072
B lymph	Trappc2l	0.8617383	0.28407168	0.388831537	0.999766072
B lymph	Pisd	0.861667	1.5064824	0.388870806	0.999766072
B lymph	Myc	0.86051714	2.9376905	0.389504031	0.999766072
B lymph	Arhgef6	0.8600706	2.0322216	0.389750142	0.999766072
B lymph	Cebpz	0.85959715	1.0903611	0.390011165	0.999766072
B lymph	Mrfap1	0.8590783	0.26848882	0.390297338	0.999766072
B lymph	Dnase1l3	0.85828143	4.0877504	0.390737068	0.999766072
B lymph	Cd40	0.85791546	3.0054	0.390939137	0.999766072
B lymph	Gspt1	0.85778576	0.6176696	0.391010772	0.999766072
B lymph	Zyx	0.8573957	1.3495598	0.391226236	0.999766072
B lymph	Mob4	0.85727805	0.6918429	0.391291248	0.999766072
B lymph	Gtf2f1	0.85672677	1.2169135	0.391595918	0.999766072
B lymph	Ctse	0.85650253	2.7203577	0.391719875	0.999766072
B lymph	Eva1c	0.8564006	1.5106964	0.391776227	0.999766072
B lymph	Riok1	0.85611707	1.0899165	0.391933014	0.999766072
B lymph	Nckap1l	0.85597163	3.6065688	0.392013472	0.999766072
B lymph	Hck	0.8552026	4.333995	0.392438988	0.999766072
B lymph	Slc1a5	0.85409725	0.5386684	0.393051095	0.999766072
B lymph	Arglu1	0.85409635	0.6723576	0.393051608	0.999766072
B lymph	Tmem39a	0.85402036	1.1372669	0.393093702	0.999766072
B lymph	Smc4	0.85398424	0.8261372	0.393113723	0.999766072
B lymph	Mgst2	0.8525852	4.115831	0.39388938	0.999766072
B lymph	Mfsd14a	0.8525648	0.8679652	0.393900688	0.999766072
B lymph	Nfkbid	0.85216826	4.486395	0.394120715	0.999766072
B lymph	Ccnt2	0.8520348	0.8024356	0.39419476	0.999766072
B lymph	Dpm3	0.8519978	0.3012158	0.394215329	0.999766072
B lymph	Tmem163	0.8500113	1.4615239	0.395318802	0.999766072
B lymph	Mkrn1	0.8494804	0.8705606	0.395614029	0.999766072
B lymph	Ltv1	0.8493776	1.7742317	0.395671235	0.999766072
B lymph	Lpcat1	0.84914035	1.5352436	0.395803188	0.999766072
B lymph	Ddx21	0.84751153	0.9828292	0.396710056	0.999766072
B lymph	Casp1	0.846863	3.8993459	0.397071501	0.999766072
B lymph	Ubl7	0.84664434	1.022933	0.397193404	0.999766072
B lymph	Tsc22d4	0.8460319	0.6543696	0.397534957	0.999766072
B lymph	Akna	0.8454584	4.2137723	0.397854968	0.999766072
B lymph	Sf3b2	0.8449766	0.5916424	0.398123918	0.999766072
B lymph	Cebpb	0.8421544	0.821513	0.399701544	0.999766072
B lymph	Sh3bgrl	0.841945	0.62614506	0.399818746	0.999766072
B lymph	Impdh1	0.84167814	1.0864902	0.399968132	0.999766072
B lymph	Necap2	0.84133255	1.1207404	0.400161656	0.999766072
B lymph	Vrk1	0.8409332	2.0966353	0.400385344	0.999766072
B lymph	Nfkbie	0.8388254	3.6860216	0.401567304	0.999766072
B lymph	Egln2	0.83743745	1.0710632	0.402346721	0.999766072
B lymph	Bach2	0.8372725	1.0783216	0.402439396	0.999766072
B lymph	Trim7	0.83519804	0.96249926	0.403606211	0.999766072
B lymph	Gm12166	0.83446056	2.3687332	0.404021519	0.999766072
B lymph	Snrpa1	0.831819	0.9409599	0.405511111	0.999766072
B lymph	Mapre1	0.8314512	0.5209682	0.405718795	0.999766072
B lymph	Ubl3	0.83105093	0.7344395	0.405944862	0.999766072
B lymph	Tmem214	0.83103144	0.93170214	0.405955853	0.999766072
B lymph	Cd3g	0.830558	0.952318	0.406223362	0.999766072
B lymph	Gm48391	0.82879114	3.0944521	0.407222606	0.999766072
B lymph	0610010K14Rik	0.82878	1.1252023	0.407228899	0.999766072
B lymph	Abhd2	0.82876426	0.8252534	0.407237813	0.999766072
B lymph	Tmub1	0.82831675	1.8608584	0.407491137	0.999766072
B lymph	Polr2m	0.82827044	0.48130628	0.407517367	0.999766072
B lymph	Thy1	0.8278257	0.7559555	0.40776922	0.999766072
B lymph	Sec22b	0.82731795	0.53164685	0.408056866	0.999766072
B lymph	Ccdc9	0.826384	2.1515028	0.408586283	0.999766072
B lymph	Garnl3	0.8261839	2.3181117	0.408699782	0.999766072
B lymph	Asrgl1	0.8261644	1.8216332	0.408710818	0.999766072
B lymph	Gm11549	0.82611626	4.244343	0.408738145	0.999766072
B lymph	Lage3	0.8258763	0.65686744	0.408874272	0.999766072
B lymph	Slc12a6	0.82578456	1.0900382	0.408926312	0.999766072
B lymph	Mycbp2	0.8256984	0.3312638	0.408975202	0.999766072
B lymph	Pkn1	0.82512116	1.1301178	0.4093028	0.999766072
B lymph	Dleu2	0.8227335	0.59581053	0.410659548	0.999766072
B lymph	Mcmbp	0.8224676	0.63220745	0.410810814	0.999766072
B lymph	Gm42820	0.82192093	3.8636842	0.411121883	0.999766072
B lymph	Sms	0.8217431	0.8584096	0.411223142	0.999766072
B lymph	Rsbn1	0.82155126	0.87773126	0.411332329	0.999766072
B lymph	Slc35c1	0.8189348	2.6906593	0.412823628	0.999766072
B lymph	Ms4a4b	0.81886435	1.607108	0.412863806	0.999766072
B lymph	Cnot3	0.818768	0.90466	0.412918791	0.999766072
B lymph	Prkrip1	0.81838536	1.3346616	0.413137186	0.999766072
B lymph	H2-Q4	0.8180231	0.9991666	0.413344011	0.999766072
B lymph	Ebpl	0.81528986	1.0054573	0.414906428	0.999766072
B lymph	Pglyrp1	0.8142688	3.5042598	0.415490978	0.999766072
B lymph	Stt3a	0.8111353	0.6283177	0.417287976	0.999766072
B lymph	Smarcd2	0.80627847	1.2974501	0.420082306	0.999766072
B lymph	Rbis	0.8060413	0.5716121	0.420219052	0.999766072
B lymph	Hist4h4	0.8035072	2.9510653	0.421681619	0.999766072
B lymph	Mbnl3	0.80047655	2.049577	0.423434732	0.999766072
B lymph	Dhps	0.8002459	0.5345441	0.42356836	0.999766072
B lymph	Psma2	0.80016154	0.30509892	0.423617202	0.999766072
B lymph	Plekho1	0.7996649	1.3993598	0.423904953	0.999766072
B lymph	Cdv3	0.79896355	0.57230484	0.424311543	0.999766072
B lymph	Cdk11b	0.7974487	0.473786	0.42519049	0.999766072
B lymph	Ddx24	0.79723746	0.45835865	0.425313143	0.999766072
B lymph	Tubgcp4	0.7961877	1.9558694	0.425922949	0.999766072
B lymph	Trim59	0.7953807	3.5865602	0.426392088	0.999766072
B lymph	Clns1a	0.7946089	0.59012115	0.426841041	0.999766072
B lymph	Cntrl	0.7934072	1.2240707	0.427540619	0.999766072
B lymph	Hspe1	0.7919933	0.09102371	0.428364571	0.999766072
B lymph	Sp110	0.79196644	2.5321295	0.428380238	0.999766072
B lymph	Hexb	0.78984654	0.6964916	0.42961738	0.999766072
B lymph	Ruvbl1	0.7894732	1.558216	0.429835501	0.999766072
B lymph	Zkscan14	0.78931844	2.6914942	0.429925907	0.999766072
B lymph	Ddit4	0.78913224	1.0149847	0.430034734	0.999766072
B lymph	Crybg2	0.78912944	3.5665622	0.430036359	0.999766072
B lymph	Nr2c2ap	0.7889488	1.275966	0.430141953	0.999766072
B lymph	Ankrd13a	0.7882279	0.77662075	0.430563395	0.999766072
B lymph	Tbrg1	0.78813344	1.0135738	0.430618667	0.999766072
B lymph	Mplkip	0.78804076	1.0785228	0.430672858	0.999766072
B lymph	Trmt2a	0.7872495	2.0279698	0.431135814	0.999766072
B lymph	Gbp4	0.7852649	0.98879236	0.432298267	0.999766072
B lymph	Cops8	0.7849304	0.71435237	0.432494359	0.999766072
B lymph	Yipf4	0.7837825	0.46797666	0.433167762	0.999766072
B lymph	H2afv	0.7833961	0.48843122	0.433394541	0.999766072
B lymph	Golt1b	0.7833507	1.5055196	0.433421193	0.999766072
B lymph	Olfr90	0.78174317	2.4174125	0.434365514	0.999766072
B lymph	Tprgl	0.7814958	0.80152863	0.434510941	0.999766072
B lymph	Gigyf1	0.779501	1.0271764	0.435684647	0.999766072
B lymph	Tusc2	0.7790377	0.96807694	0.435957483	0.999766072
B lymph	Angel2	0.77815664	0.81842285	0.436476689	0.999766072
B lymph	Supt7l	0.7768354	1.3374844	0.437255891	0.999766072
B lymph	Rnf187	0.7749935	0.4746086	0.438343521	0.999766072
B lymph	Rps6ka1	0.77494437	1.6519436	0.438372538	0.999766072
B lymph	Prpsap1	0.7731645	0.8995372	0.439425028	0.999766072
B lymph	Nop9	0.77301717	1.7416614	0.439512207	0.999766072
B lymph	Trmt1l	0.77212775	0.5669121	0.440038781	0.999766072
B lymph	Ccdc134	0.77074444	1.879677	0.440858432	0.999766072
B lymph	Erp44	0.7682845	0.3149379	0.442318176	0.999766072
B lymph	Nop14	0.7674006	1.2430954	0.442843369	0.999766072
B lymph	mt-Atp6	0.7665686	-0.031836312	0.443338059	0.999766072
B lymph	Maz	0.76588947	1.2757355	0.443742087	0.999766072
B lymph	Gm44873	0.76567173	2.945291	0.443871663	0.999766072
B lymph	Ppp1cc	0.76381683	0.94723517	0.444976417	0.999766072
B lymph	Atf1	0.76340264	1.0771164	0.445223297	0.999766072
B lymph	Gm36839	0.76298296	2.225809	0.44547357	0.999766072
B lymph	Mirt1	0.7613337	5.112925	0.44645776	0.999766072
B lymph	A530088E08Rik	0.7599032	5.0467424	0.447312463	0.999766072
B lymph	Znrd1	0.75957054	0.91903967	0.447511326	0.999766072
B lymph	Uqcrh	0.75896555	0.06961815	0.447873175	0.999766072
B lymph	Gm32913	0.7587441	2.8185468	0.448005654	0.999766072
B lymph	Nom1	0.7579825	0.9793347	0.448461464	0.999766072
B lymph	Gm38099	0.7574692	2.2939627	0.448768813	0.999766072
B lymph	Tgif1	0.75676316	2.0027628	0.449191752	0.999766072
B lymph	Chmp4b	0.7550389	0.47260487	0.450225626	0.999766072
B lymph	BC031181	0.7545701	0.3635357	0.450506966	0.999766072
B lymph	Rskr	0.75447005	3.2550511	0.450567028	0.999766072
B lymph	Rnf167	0.7537455	0.8701648	0.451002055	0.999766072
B lymph	Tecr	0.7537223	0.19454025	0.451015967	0.999766072
B lymph	Ankrd10	0.75255215	0.5734505	0.451719089	0.999766072
B lymph	Tm6sf1	0.75190544	3.047379	0.452107936	0.999766072
B lymph	Yipf5	0.7516349	0.57804036	0.452270662	0.999766072
B lymph	E330020D12Rik	0.75156444	5.3825674	0.452313021	0.999766072
B lymph	Herpud1	0.75135136	0.5703378	0.452441226	0.999766072
B lymph	1110004F10Rik	0.7506027	0.71485776	0.452891777	0.999766072
B lymph	Bbip1	0.75049895	0.8449689	0.45295425	0.999766072
B lymph	Trim30a	0.74909806	1.662072	0.453798106	0.999766072
B lymph	Anxa7	0.74786764	0.52954876	0.454540002	0.999766072
B lymph	Gm4034	0.74766284	0.64671755	0.454663531	0.999766072
B lymph	Yipf6	0.74661404	0.7606008	0.455296567	0.999766072
B lymph	Kif18a	0.74616003	1.594515	0.455570738	0.999766072
B lymph	Nup210	0.7459757	1.4517272	0.455682111	0.999766072
B lymph	Zbtb11	0.74526876	1.0453403	0.456109278	0.999766072
B lymph	Ngdn	0.7419212	0.4849356	0.458135077	0.999766072
B lymph	Twistnb	0.7417581	1.1967338	0.458233889	0.999766072
B lymph	Zfp296	0.7411661	4.2009096	0.458592742	0.999766072
B lymph	Yrdc	0.74099004	0.9745528	0.458699474	0.999766072
B lymph	Frrs1l	0.74014413	3.2224445	0.459212542	0.999766072
B lymph	Plaat3	0.7397207	0.52085096	0.459469478	0.999766072
B lymph	Epb41l4aos	0.7395586	1.2207869	0.459567889	0.999766072
B lymph	Rnaset2a	0.7391833	0.4496875	0.459795683	0.999766072
B lymph	Usp14	0.7371663	0.6532168	0.461021233	0.999766072
B lymph	Exosc8	0.7369106	1.8399566	0.461176739	0.999766072
B lymph	Zfp410	0.7366854	0.82688165	0.461313675	0.999766072
B lymph	Glrx3	0.7359414	0.6462034	0.461766348	0.999766072
B lymph	Dhrs7	0.7349343	0.62502676	0.462379514	0.999766072
B lymph	Parp14	0.7346767	0.739488	0.462536404	0.999766072
B lymph	Kdelr1	0.7341097	0.07771839	0.462881892	0.999766072
B lymph	5830408C22Rik	0.73343426	4.3878517	0.463293617	0.999766072
B lymph	Ralbp1	0.732845	0.6477457	0.463652984	0.999766072
B lymph	Commd2	0.73153394	1.3768904	0.464453076	0.999766072
B lymph	Riok3	0.73100954	0.766229	0.464773328	0.999766072
B lymph	Ms4a6b	0.73098636	2.4167624	0.464787476	0.999766072
B lymph	Irf9	0.7299051	1.0098678	0.465448183	0.999766072
B lymph	Dock11	0.72975963	2.0221221	0.465537109	0.999766072
B lymph	Snx17	0.7291231	0.6734311	0.465926345	0.999766072
B lymph	Xcr1	0.7286812	1.88067	0.466196706	0.999766072
B lymph	Taok3	0.72841525	0.5114682	0.466359419	0.999766072
B lymph	Mrpl24	0.7275879	0.7055122	0.466865899	0.999766072
B lymph	Dnase2a	0.72696435	1.4202675	0.467247805	0.999766072
B lymph	Slc16a6	0.72539663	2.4443958	0.468208724	0.999766072
B lymph	Mlxip	0.72405785	0.811234	0.469030233	0.999766072
B lymph	Trim28	0.7236085	1.3526266	0.469306143	0.999766072
B lymph	Morf4l2	0.7204231	0.47935975	0.471264546	0.999766072
B lymph	Rnaseh2c	0.7200599	0.6890632	0.471488128	0.999766072
B lymph	Psen2	0.7199858	1.5074607	0.471533764	0.999766072
B lymph	Tmem230	0.7198996	0.9053129	0.47158682	0.999766072
B lymph	Derl1	0.71944284	0.44226408	0.471868124	0.999766072
B lymph	Slc35a2	0.71911484	1.1756537	0.472070173	0.999766072
B lymph	Bend5	0.7160499	1.1716664	0.473960546	0.999766072
B lymph	4930572G02Rik	0.71564406	2.5540977	0.474211155	0.999766072
B lymph	Trir	0.7154143	0.3507046	0.474353085	0.999766072
B lymph	Churc1	0.7152577	0.5175697	0.474449816	0.999766072
B lymph	C2cd4c	0.7136919	2.3408036	0.475417727	0.999766072
B lymph	Chmp2a	0.7133676	0.32126847	0.475618317	0.999766072
B lymph	Apoe	0.7130785	0.63589656	0.475797168	0.999766072
B lymph	Gltp	0.71268845	0.49646237	0.47603856	0.999766072
B lymph	Mrpl52	0.71253	0.23951656	0.476136627	0.999766072
B lymph	Il6ra	0.7120167	2.2936194	0.476454417	0.999766072
B lymph	A630072M18Rik	0.7118203	2.4000092	0.476576057	0.999766072
B lymph	Crnkl1	0.7112866	1.2509583	0.476906636	0.999766072
B lymph	Gm30285	0.7088647	3.997681	0.478408446	0.999766072
B lymph	G3bp1	0.70755184	0.6162618	0.479223627	0.999766072
B lymph	Qars	0.70612127	1.0248737	0.480112733	0.999766072
B lymph	Pik3c2b	0.7061037	1.5461085	0.480123679	0.999766072
B lymph	Mar/02	0.7056098	0.6091486	0.480430817	0.999766072
B lymph	Kdelr2	0.70371974	0.45384508	0.481607344	0.999766072
B lymph	Gm33280	0.70329165	3.9396417	0.48187401	0.999766072
B lymph	Tmsb15b1	0.7032722	2.6520784	0.481886133	0.999766072
B lymph	Mier1	0.7026607	0.6473218	0.482267229	0.999766072
B lymph	Hist1h1e	0.7025773	1.8693094	0.48231921	0.999766072
B lymph	Mxd4	0.7024105	0.35856113	0.482423179	0.999766072
B lymph	Klhl6	0.7016786	1.6785163	0.482879636	0.999766072
B lymph	Copg1	0.70131725	1.2670918	0.483105061	0.999766072
B lymph	Prmt7	0.70100313	1.3079147	0.483301054	0.999766072
B lymph	Cks1b	0.7008836	1.7974601	0.483375647	0.999766072
B lymph	Asf1a	0.70071316	1.3406872	0.483482054	0.999766072
B lymph	Mrps12	0.7002156	0.36102262	0.483792673	0.999766072
B lymph	Twf2	0.69992095	1.508272	0.483976665	0.999766072
B lymph	Ubxn6	0.6993752	1.056513	0.484317557	0.999766072
B lymph	Abt1	0.69932055	1.8110065	0.484351712	0.999766072
B lymph	Thoc3	0.69879895	1.5113484	0.48467769	0.999766072
B lymph	Tmem219	0.69716364	0.28612864	0.485700398	0.999766072
B lymph	Hnrnpl	0.69685787	0.44023478	0.485891742	0.999766072
B lymph	Eml4	0.69662625	0.6310977	0.486036727	0.999766072
B lymph	Snhg12	0.6965753	1.1186072	0.486068627	0.999766072
B lymph	Plcd4	0.6957553	2.6336157	0.48658208	0.999766072
B lymph	2410004B18Rik	0.69487417	0.9225155	0.48713415	0.999766072
B lymph	Rab33b	0.6942386	1.4098812	0.487532594	0.999766072
B lymph	Spg21	0.6940468	0.46763492	0.487652858	0.999766072
B lymph	Ociad1	0.6931471	0.6499694	0.488217212	0.999766072
B lymph	Soat1	0.6929053	1.5205753	0.488368967	0.999766072
B lymph	Tut4	0.69178236	0.5569938	0.489074004	0.999766072
B lymph	Hnrnpa3	0.6917574	0.64702696	0.489089717	0.999766072
B lymph	Klf3	0.6895569	0.70983386	0.490472899	0.999766072
B lymph	BC064078	0.6893447	2.0132117	0.490606378	0.999766072
B lymph	Abitram	0.68891203	2.3084018	0.490878642	0.999766072
B lymph	Kat8	0.6887109	1.8260139	0.491005182	0.999766072
B lymph	Fmnl1	0.6882634	1.2078071	0.491286899	0.999766072
B lymph	Fam53b	0.68708396	1.398745	0.49202981	0.999766072
B lymph	Ggps1	0.687071	0.71355826	0.492037984	0.999766072
B lymph	Ppil3	0.6866383	1.2614112	0.492310674	0.999766072
B lymph	Gpr68	0.6861296	3.3548017	0.49263135	0.999766072
B lymph	Kctd14	0.6847556	3.6646533	0.493498142	0.999766072
B lymph	Csde1	0.68473804	0.29641938	0.493509253	0.999766072
B lymph	Nfkb1	0.6846954	0.8616656	0.493536153	0.999766072
B lymph	Rfxap	0.68391156	1.3510801	0.494031013	0.999766072
B lymph	Ubald2	0.6834455	0.55872494	0.494325365	0.999766072
B lymph	Hint3	0.6828711	0.3054126	0.494688313	0.999766072
B lymph	Keap1	0.6828229	0.66370606	0.49471876	0.999766072
B lymph	Gse1	0.682481	2.4934793	0.494934848	0.999766072
B lymph	Itm2c	0.68014896	0.13085672	0.496410154	0.999766072
B lymph	Gm6209	0.6788027	2.6264496	0.497262877	0.999766072
B lymph	Nfkbib	0.67864984	1.1285425	0.49735976	0.999766072
B lymph	Ccnq	0.676882	1.4037768	0.498480809	0.999766072
B lymph	Hnrnpab	0.6758971	0.29701427	0.499105959	0.999766072
B lymph	Htatip2	0.6756294	0.5163302	0.499275992	0.999766072
B lymph	Gon7	0.674272	1.4608942	0.500138396	0.999766072
B lymph	H2-M3	0.6741488	1.8775442	0.500216729	0.999766072
B lymph	Elk4	0.67401814	0.7612507	0.50029978	0.999766072
B lymph	R3hdm4	0.6739144	0.598461	0.500365755	0.999766072
B lymph	Osgep	0.6735855	0.7341936	0.500574903	0.999766072
B lymph	Topors	0.67237264	1.2315382	0.501346499	0.999766072
B lymph	Lck	0.67230964	1.4140874	0.501386599	0.999766072
B lymph	Cinp	0.6697997	0.7584482	0.502985498	0.999766072
B lymph	Dynlt1c	0.66903436	1.0280899	0.503473553	0.999766072
B lymph	4921534A09Rik	0.6689834	3.4072678	0.50350606	0.999766072
B lymph	Elf1	0.66863227	0.31634668	0.503730089	0.999766072
B lymph	Pdcd5	0.6681996	0.35290897	0.504006208	0.999766072
B lymph	Gtf2b	0.6669617	0.91115534	0.504796574	0.999766072
B lymph	Gm37372	0.6665142	3.372346	0.505082473	0.999766072
B lymph	Hist1h1d	0.66639376	3.3105936	0.505159438	0.999766072
B lymph	Cers4	0.6662956	1.1918688	0.505222199	0.999766072
B lymph	Prps1	0.6661334	1.478613	0.505325821	0.999766072
B lymph	Alyref	0.66546446	1.0566995	0.505753458	0.999766072
B lymph	Arhgap9	0.6653459	2.8016458	0.505829292	0.999766072
B lymph	Il18r1	0.6652838	1.4239107	0.505868988	0.999766072
B lymph	Arhgap4	0.6650114	3.0551465	0.506043198	0.999766072
B lymph	Ranbp3	0.6637634	0.58603305	0.506841768	0.999766072
B lymph	Cited4	0.66360587	1.6704319	0.5069426	0.999766072
B lymph	Brwd1	0.6625274	0.53584725	0.507633284	0.999766072
B lymph	Psme3	0.66191125	0.92445725	0.508028097	0.999766072
B lymph	Kmt2a	0.6617426	0.68074465	0.508136179	0.999766072
B lymph	Mrpl18	0.6595931	0.28046036	0.509514987	0.999766072
B lymph	Polr3k	0.6581774	0.67391306	0.510424166	0.999766072
B lymph	Gba	0.65776134	1.0140116	0.510691488	0.999766072
B lymph	Rbmxl1	0.65542465	1.8504133	0.512194375	0.999766072
B lymph	Dgke	0.6545139	1.072271	0.51278078	0.999766072
B lymph	BC004004	0.65429246	0.36690247	0.512923407	0.999766072
B lymph	Mrpl4	0.65371245	0.29067037	0.513297081	0.999766072
B lymph	H2-T10	0.6534067	2.6143754	0.513494123	0.999766072
B lymph	Atg101	0.65250707	1.3551141	0.514074131	0.999766072
B lymph	Thyn1	0.651272	0.8999254	0.514870928	0.999766072
B lymph	Spty2d1	0.65100795	0.70878875	0.51504137	0.999766072
B lymph	Rpa1	0.6507976	1.2431047	0.515177146	0.999766072
B lymph	1810034E14Rik	0.65029174	2.5437458	0.515503802	0.999766072
B lymph	Cdc26	0.64960057	0.33747286	0.515950286	0.999766072
B lymph	Smarcb1	0.6494579	0.46234488	0.51604248	0.999766072
B lymph	Bhmt	0.6494282	3.348518	0.516061639	0.999766072
B lymph	Parp2	0.64933	1.5560399	0.516125103	0.999766072
B lymph	Psma4	0.6492253	0.18588647	0.516192764	0.999766072
B lymph	Dus2	0.6490567	2.1320188	0.516301748	0.999766072
B lymph	Aim2	0.6487889	2.676405	0.516474831	0.999766072
B lymph	Stx4a	0.6485925	0.50759715	0.516601817	0.999766072
B lymph	Tcp1	0.6483914	0.70495385	0.516731815	0.999766072
B lymph	Ahsa1	0.64808476	0.9606432	0.51693014	0.999766072
B lymph	Zfp62	0.6478077	1.2500042	0.517109325	0.999766072
B lymph	Clp1	0.64603806	1.4973751	0.518254711	0.999766072
B lymph	Reln	0.6458472	1.3908021	0.518378323	0.999766072
B lymph	Pbxip1	0.64531446	0.50757074	0.518723437	0.999766072
B lymph	Dhdh	0.64517915	1.3497193	0.518811085	0.999766072
B lymph	Ecd	0.64349014	0.47080794	0.519906127	0.999766072
B lymph	BC005624	0.6428777	0.9855792	0.520303472	0.999766072
B lymph	Me2	0.642142	1.0493423	0.520780973	0.999766072
B lymph	Rbm18	0.6415157	0.9595067	0.521187689	0.999766072
B lymph	Traf1	0.64094496	2.2308621	0.521558447	0.999766072
B lymph	Adrm1	0.6409042	0.6167852	0.521584935	0.999766072
B lymph	2310009A05Rik	0.64017314	0.46441585	0.52206003	0.999766072
B lymph	Btbd19	0.6397368	2.7272637	0.522343748	0.999766072
B lymph	Aprt	0.6396571	0.31906042	0.52239556	0.999766072
B lymph	Rrp1	0.6395561	0.40732217	0.522461234	0.999766072
B lymph	Myo5a	0.6395366	0.060092054	0.522473887	0.999766072
B lymph	Utp3	0.6392837	1.1329309	0.522638392	0.999766072
B lymph	Adam19	0.63820153	1.6593145	0.523342509	0.999766072
B lymph	Ilvbl	0.63753164	1.2673191	0.523778607	0.999766072
B lymph	Kif15	0.63651156	1.0003345	0.524443063	0.999766072
B lymph	Usf1	0.63623637	1.2105138	0.524622377	0.999766072
B lymph	AI506816	0.63456863	1.6410867	0.525709801	0.999766072
B lymph	Rab10os	0.6339219	0.8366963	0.526131789	0.999766072
B lymph	Cep120	0.6334892	1.2358186	0.526414219	0.999766072
B lymph	Nub1	0.63339937	0.739581	0.526472892	0.999766072
B lymph	Dennd2a	0.632458	1.4988878	0.527087646	0.999766072
B lymph	Fry	0.6322838	0.5425416	0.52720144	0.999766072
B lymph	Cops4	0.6319697	0.52161795	0.527406664	0.999766072
B lymph	Vmn2r53	0.63187337	1.792957	0.527469631	0.999766072
B lymph	Eif4enif1	0.6317733	1.4010175	0.527535025	0.999766072
B lymph	Ccr6	0.63162595	5.4548874	0.527631306	0.999766072
B lymph	Majin	0.63140917	5.37899	0.52777302	0.999766072
B lymph	Rxrb	0.6310571	1.5425613	0.528003194	0.999766072
B lymph	Lrch4	0.63092554	5.3513675	0.52808922	0.999766072
B lymph	Kmt2d	0.62992674	0.3562572	0.52874252	0.999766072
B lymph	Gm4332	0.6283053	4.327532	0.529803948	0.999766072
B lymph	Dgka	0.6266422	1.4745767	0.530893794	0.999766072
B lymph	Gm29761	0.6265792	2.444295	0.530935103	0.999766072
B lymph	Hist1h4c	0.6264449	2.9452055	0.531023194	0.999766072
B lymph	Ramp1	0.62641984	1.2854079	0.531039598	0.999766072
B lymph	mt-Ta	0.62606406	0.25650522	0.531272926	0.999766072
B lymph	Dcaf13	0.625913	1.0929993	0.531371984	0.999766072
B lymph	Prickle2	0.62509954	0.9388769	0.531905725	0.999766072
B lymph	Gdi1	0.6236143	0.6490262	0.532880898	0.999766072
B lymph	Ubald1	0.6223589	0.6581813	0.533705906	0.999766072
B lymph	Etv3	0.6207449	0.8583077	0.534767491	0.999766072
B lymph	Tmem91	0.62017137	2.706915	0.53514497	0.999766072
B lymph	Map4k4	0.6201037	0.7390919	0.535189496	0.999766072
B lymph	5430427O19Rik	0.61998975	3.978092	0.535264523	0.999766072
B lymph	Hdgf	0.61952835	0.20185009	0.535568345	0.999766072
B lymph	Apobec1	0.6187065	1.4811836	0.536109705	0.999766072
B lymph	Ncapg2	0.618575	1.5208428	0.536196397	0.999766072
B lymph	Gm37266	0.6175799	4.986633	0.53685231	0.999766072
B lymph	Aip	0.6175252	0.51193345	0.536888354	0.999766072
B lymph	Dhx37	0.6173835	2.5684288	0.53698183	0.999766072
B lymph	Pfkl	0.61708236	1.3980975	0.537180418	0.999766072
B lymph	Unc50	0.6168016	0.6421989	0.537365596	0.999766072
B lymph	Snrpb2	0.61620957	0.96291596	0.537756224	0.999766072
B lymph	D6Wsu163e	0.6160474	0.94939315	0.537863229	0.999766072
B lymph	Nedd9	0.61481977	0.5549072	0.538673753	0.999766072
B lymph	Nras	0.6148105	0.7723442	0.538679873	0.999766072
B lymph	Rer1	0.61418325	0.29323265	0.539094243	0.999766072
B lymph	Hnrnpd	0.6136162	0.64467835	0.539468967	0.999766072
B lymph	Arl2bp	0.61332345	0.6343905	0.539662503	0.999766072
B lymph	Hpse	0.6131409	3.7207017	0.539783174	0.999766072
B lymph	Dap	0.6120411	0.4492484	0.54051055	0.999766072
B lymph	Rrn3	0.61190027	1.2623131	0.540603729	0.999766072
B lymph	Fbxl8	0.61103123	2.3356886	0.541178917	0.999766072
B lymph	Batf	0.608133	3.4789574	0.543099236	0.999766072
B lymph	Gla	0.6080469	1.8347037	0.543156382	0.999766072
B lymph	A930007I19Rik	0.60741127	2.1629574	0.543578001	0.999766072
B lymph	Mknk2	0.60677475	0.8320288	0.544000399	0.999766072
B lymph	Gramd1a	0.60641897	1.2802792	0.54423657	0.999766072
B lymph	Rbm38	0.6060197	2.6873379	0.544501707	0.999766072
B lymph	Ogt	0.6056027	0.2522358	0.544778602	0.999766072
B lymph	Rpp30	0.60557026	1.5448316	0.544800141	0.999766072
B lymph	C87436	0.60556006	1.4766544	0.544806911	0.999766072
B lymph	Rrm1	0.6054721	1.4590511	0.544865377	0.999766072
B lymph	Ubap2l	0.6051209	0.83421046	0.545098656	0.999766072
B lymph	Armt1	0.60426944	0.94196516	0.545664519	0.999766072
B lymph	Purb	0.6034847	0.5353547	0.546186306	0.999766072
B lymph	Dnmt1	0.60305846	1.1871573	0.546469789	0.999766072
B lymph	Ube2g2	0.60246456	1.0150337	0.546864937	0.999766072
B lymph	Med29	0.601022	0.6619636	0.547825348	0.999766072
B lymph	Ifi30	0.60018253	1.0859938	0.548384584	0.999766072
B lymph	Nudt5	0.5999676	0.5557956	0.548527833	0.999766072
B lymph	Psmb5	0.59810805	0.40891626	0.549767832	0.999766072
B lymph	Apba2	0.5980571	4.1353397	0.549801833	0.999766072
B lymph	Gm10499	0.5963745	1.9000527	0.550925048	0.999766072
B lymph	Rhog	0.59629947	1.249754	0.550975174	0.999766072
B lymph	Hars	0.59545356	0.45552117	0.551540326	0.999766072
B lymph	Ppm1m	0.5950672	2.0360575	0.551798546	0.999766072
B lymph	Rusc1	0.5948486	1.6575675	0.551944711	0.999766072
B lymph	H2-K2	0.593733	1.4468901	0.552690697	0.999766072
B lymph	Fus	0.59337723	0.51434624	0.552928723	0.999766072
B lymph	Mvb12a	0.591716	0.2550018	0.554040798	0.999766072
B lymph	Gm20257	0.5901335	1.9614275	0.55510117	0.999766072
B lymph	Tmed7	0.58907074	0.57471496	0.555813814	0.999766072
B lymph	Wbp11	0.5886038	0.77208513	0.556127097	0.999766072
B lymph	Gm43597	0.588299	2.539171	0.556331647	0.999766072
B lymph	Eif3a	0.5878839	0.20990227	0.556610242	0.999766072
B lymph	Alg2	0.5873539	1.0288557	0.556966048	0.999766072
B lymph	Taf6	0.5865663	2.0361106	0.557494984	0.999766072
B lymph	Cd82	0.5856491	0.76085943	0.558111347	0.999766072
B lymph	Dut	0.5852683	0.53617054	0.558367329	0.999766072
B lymph	Scpep1	0.58423895	0.46932098	0.559059574	0.999766072
B lymph	Them6	0.58347917	2.1844196	0.559570769	0.999766072
B lymph	Cisd2	0.5833356	0.6773188	0.559667423	0.999766072
B lymph	D130040H23Rik	0.58329946	2.3911636	0.559691744	0.999766072
B lymph	Lin37	0.5831762	0.8152652	0.559774687	0.999766072
B lymph	Tecpr1	0.58199024	0.3254	0.560573244	0.999766072
B lymph	Pex26	0.5819523	0.9829811	0.560598832	0.999766072
B lymph	Ifi35	0.57935524	0.9884582	0.562349511	0.999766072
B lymph	Tmem242	0.5785399	0.6286512	0.56289968	0.999766072
B lymph	Stk10	0.57812756	1.6694483	0.563177989	0.999766072
B lymph	Irf2bp1	0.5780822	1.5459559	0.563208638	0.999766072
B lymph	H2-T22	0.5769898	0.85062957	0.563946341	0.999766072
B lymph	Zfp318	0.5769231	1.1270878	0.563991406	0.999766072
B lymph	Itpr3	0.5767721	1.9723758	0.564093436	0.999766072
B lymph	Nxt1	0.5766563	1.6425904	0.564171686	0.999766072
B lymph	Hnrnpul2	0.57663494	0.7241392	0.564186085	0.999766072
B lymph	Trpv2	0.576319	2.9062686	0.564399579	0.999766072
B lymph	Ino80b	0.5761587	0.82679653	0.564507907	0.999766072
B lymph	Commd8	0.57459384	0.6825184	0.565566034	0.999766072
B lymph	Zbtb24	0.5739656	0.9223923	0.565991056	0.999766072
B lymph	Il27ra	0.57378495	3.13931	0.566113326	0.999766072
B lymph	Dbf4	0.57240814	1.8235593	0.567045497	0.999766072
B lymph	Ccdc71	0.5724035	1.6850961	0.567048634	0.999766072
B lymph	Sp3os	0.57234144	1.0149529	0.567090681	0.999766072
B lymph	Cdk17	0.57125276	0.8360362	0.56782831	0.999766072
B lymph	B930036N10Rik	0.5701456	3.1959078	0.568578964	0.999766072
B lymph	Pgm2l1	0.56937283	1.5680038	0.569103133	0.999766072
B lymph	Pkm	0.5693562	0.07064948	0.569114448	0.999766072
B lymph	Commd1	0.5693358	0.6771553	0.569128279	0.999766072
B lymph	Wdr1	0.5692506	0.504523	0.569186116	0.999766072
B lymph	Zfp511	0.5685983	0.86036247	0.56962879	0.999766072
B lymph	Os9	0.5681582	0.05032447	0.569927562	0.999766072
B lymph	Nxpe5	0.56742346	3.174631	0.570426521	0.999766072
B lymph	Ado	0.56730205	1.3387367	0.570508966	0.999766072
B lymph	Polr2g	0.5672696	0.48945296	0.570530995	0.999766072
B lymph	Hdac10	0.56615597	1.735637	0.57128776	0.999766072
B lymph	Cdkn2d	0.56548333	1.4295503	0.571745073	0.999766072
B lymph	Ccndbp1	0.5654203	0.79139525	0.571787915	0.999766072
B lymph	Galnt12	0.56500894	1.7287009	0.57206769	0.999766072
B lymph	Rfc2	0.5644993	0.999029	0.572414347	0.999766072
B lymph	Hist2h4	0.56427884	2.9016948	0.572564386	0.999766072
B lymph	Lat2	0.5633319	2.5806477	0.573208884	0.999766072
B lymph	Arl1	0.562738	0.48500028	0.57361329	0.999766072
B lymph	Rnpepl1	0.56216174	0.5130984	0.574005837	0.999766072
B lymph	St6galnac4	0.5621534	1.66484	0.574011518	0.999766072
B lymph	Sidt2	0.56207556	0.9028041	0.574064541	0.999766072
B lymph	Mycbp	0.5610786	0.39397833	0.574743944	0.999766072
B lymph	Gm15541	0.5610249	2.7107012	0.574780577	0.999766072
B lymph	Cd226	0.5606376	1.7759513	0.575044619	0.999766072
B lymph	Glcci1	0.5605301	2.921255	0.575117904	0.999766072
B lymph	Trim26	0.559082	1.3826305	0.576105786	0.999766072
B lymph	Mboat7	0.55879474	1.3567044	0.576301815	0.999766072
B lymph	Mob1a	0.55825645	0.62245905	0.576669295	0.999766072
B lymph	Sesn1	0.558136	0.69855434	0.576751534	0.999766072
B lymph	N4bp2l1	0.5580795	1.2169516	0.576790125	0.999766072
B lymph	Tinf2	0.55791914	1.8462863	0.576899579	0.999766072
B lymph	Madd	0.5577811	1.3776242	0.576993856	0.999766072
B lymph	Ccpg1	0.5575513	1.5171934	0.577150791	0.999766072
B lymph	Cdc40	0.5574188	1.1059453	0.57724129	0.999766072
B lymph	Pmvk	0.5570269	1.2769995	0.57750903	0.999766072
B lymph	Slfn8	0.5566517	2.8863142	0.577765432	0.999766072
B lymph	Gadd45gip1	0.5560411	0.35621238	0.578182753	0.999766072
B lymph	Daxx	0.5545948	1.4742677	0.579171843	0.999766072
B lymph	Sirt2	0.5544957	0.330715	0.57923967	0.999766072
B lymph	N4bp2l2	0.55363494	0.20678402	0.579828718	0.999766072
B lymph	Pcna	0.55326897	0.6729676	0.580079259	0.999766072
B lymph	B3galt4	0.5531383	2.396184	0.580168705	0.999766072
B lymph	Casp8ap2	0.5528696	1.2074558	0.580352693	0.999766072
B lymph	Arl6ip5	0.552714	0.63824016	0.580459291	0.999766072
B lymph	Gm16286	0.5521803	0.85650355	0.580824841	0.999766072
B lymph	Ddx27	0.55186063	1.3788502	0.581043841	0.999766072
B lymph	Slc37a1	0.5508887	1.9344875	0.581709967	0.999766072
B lymph	Rpn1	0.5508563	0.17952971	0.581732198	0.999766072
B lymph	Prim2	0.54983157	1.2958113	0.582434919	0.999766072
B lymph	Pag1	0.5497639	0.82581055	0.582481315	0.999766072
B lymph	Tmem263	0.5491876	1.6223739	0.582876704	0.999766072
B lymph	Slc7a2	0.54809153	1.4318337	0.583629052	0.999766072
B lymph	Cetn2	0.5475384	0.38450506	0.584008896	0.999766072
B lymph	Gpatch11	0.54693896	0.9274597	0.584420682	0.999766072
B lymph	Zfp593	0.5466953	1.3979636	0.584588108	0.999766072
B lymph	Atp6v1f	0.54663503	0.002151166	0.58462949	0.999766072
B lymph	Smim7	0.5460847	0.32883412	0.585007726	0.999766072
B lymph	Orai2	0.5454111	2.9289956	0.585470806	0.999766072
B lymph	Seh1l	0.54481256	1.082163	0.585882433	0.999766072
B lymph	Fam117a	0.5447542	0.43107724	0.585922584	0.999766072
B lymph	Leo1	0.54469585	0.7195345	0.585962735	0.999766072
B lymph	Topbp1	0.54445124	0.98682237	0.586131004	0.999766072
B lymph	Pcgf6	0.544265	1.1693424	0.586259133	0.999766072
B lymph	Txndc9	0.5438453	0.7008272	0.586547948	0.999766072
B lymph	Ift27	0.5432551	0.840562	0.586954186	0.999766072
B lymph	Paip2	0.5417754	0.3072603	0.587973223	0.999766072
B lymph	Eif4e3	0.5412881	0.99744886	0.58830904	0.999766072
B lymph	Polr2i	0.539864	0.48518473	0.589290822	0.999766072
B lymph	Cpm	0.53935903	1.5284069	0.589639131	0.999766072
B lymph	Sinhcaf	0.53762275	1.3659056	0.590837524	0.999766072
B lymph	Sh3bp5	0.53730863	0.8331284	0.591054429	0.999766072
B lymph	Ero1lb	0.5367361	0.89319915	0.591449942	0.999766072
B lymph	Traf2	0.5367286	1.1693423	0.591455063	0.999766072
B lymph	Fundc1	0.5359337	0.8792842	0.592004377	0.999766072
B lymph	Gm10076	0.53512764	-0.28977326	0.592561614	0.999766072
B lymph	Cog8	0.53486913	0.82680446	0.592740365	0.999766072
B lymph	Terf2ip	0.534795	0.9230027	0.592791624	0.999766072
B lymph	0610040B10Rik	0.53459674	1.749731	0.592928753	0.999766072
B lymph	Sorl1	0.5344225	0.6059128	0.593049233	0.999766072
B lymph	Aspscr1	0.53407604	0.67920613	0.593288945	0.999766072
B lymph	Gm49359	0.53378326	0.5720897	0.593491516	0.999766072
B lymph	Bcl2l12	0.5336072	1.724916	0.593613331	0.999766072
B lymph	Rab19	0.5333635	2.5127773	0.593781967	0.999766072
B lymph	Hsp90aa1	0.53313655	0.200083	0.593939082	0.999766072
B lymph	Gm10524	0.533017	0.061969556	0.594021815	0.999766072
B lymph	Rgs14	0.5329716	3.2264724	0.594053242	0.999766072
B lymph	Slfn9	0.5329188	3.308465	0.594089801	0.999766072
B lymph	Tradd	0.5309944	1.3364046	0.595422663	0.999766072
B lymph	Vmn1r80	0.53085077	2.5565856	0.595522185	0.999766072
B lymph	Heca	0.5308489	0.83334494	0.595523469	0.999766072
B lymph	Tmem191c	0.53060156	1.0506318	0.595694922	0.999766072
B lymph	Stx5a	0.5304422	0.49447623	0.595805382	0.999766072
B lymph	Klrd1	0.53037083	0.7539167	0.595854836	0.999766072
B lymph	Txnrd2	0.52965003	0.87461257	0.596354614	0.999766072
B lymph	Ccdc167	0.5291154	1.1048912	0.596725395	0.999766072
B lymph	Tars	0.5287763	0.872779	0.596960642	0.999766072
B lymph	Siah2	0.52862066	0.76680696	0.597068638	0.999766072
B lymph	Rpl7l1	0.5285234	0.5877808	0.59713614	0.999766072
B lymph	Irf3	0.5284566	0.437869	0.597182429	0.999766072
B lymph	Zbtb8os	0.5276978	0.7501015	0.597709083	0.999766072
B lymph	2010016I18Rik	0.52756625	3.048412	0.597800417	0.999766072
B lymph	Bptf	0.5260227	0.44539344	0.598872456	0.999766072
B lymph	Socs2	0.5252916	0.37237173	0.599380466	0.999766072
B lymph	4930520O04Rik	0.5249655	3.1391523	0.59960717	0.999766072
B lymph	Prcp	0.52453655	0.63958365	0.599905422	0.999766072
B lymph	Bak1	0.5238685	1.7399554	0.600370004	0.999766072
B lymph	Btg3	0.5237777	0.9232024	0.600433163	0.999766072
B lymph	Chst12	0.52372396	2.4170058	0.600470545	0.999766072
B lymph	Tmem33	0.5235238	0.2772388	0.600609768	0.999766072
B lymph	Bhlhe41	0.5232079	0.14517419	0.600829591	0.999766072
B lymph	Ybx3	0.5226529	0.52757	0.601215818	0.999766072
B lymph	Cct2	0.5224009	0.49720523	0.601391237	0.999766072
B lymph	Dclre1b	0.5222591	1.3781656	0.601489921	0.999766072
B lymph	Kremen2	0.52131873	2.154001	0.60214477	0.999766072
B lymph	Fkbp8	0.5194129	0.4585572	0.603472872	0.999766072
B lymph	Slc38a10	0.5190413	0.61907226	0.603731931	0.999766072
B lymph	Exosc1	0.517343	0.5795191	0.604916745	0.999766072
B lymph	Rnf20	0.51730686	0.5570633	0.604941965	0.999766072
B lymph	Pstpip1	0.51713914	2.2959578	0.605059018	0.999766072
B lymph	Cpsf2	0.51671666	0.9626571	0.60535396	0.999766072
B lymph	Ttf1	0.51660454	0.8634295	0.605432234	0.999766072
B lymph	Gm10388	0.5159921	3.0650806	0.605859909	0.999766072
B lymph	Prelid1	0.515943	0.26966986	0.605894207	0.999766072
B lymph	Tmed3	0.5159245	0.18954305	0.60590715	0.999766072
B lymph	Txndc16	0.51552236	1.4467609	0.606188037	0.999766072
B lymph	Cib2	0.51487195	2.529868	0.606642498	0.999766072
B lymph	Akr1b3	0.51453376	0.2483415	0.606878852	0.999766072
B lymph	Rnaseh2b	0.51448464	0.8490356	0.606913175	0.999766072
B lymph	Gm2a	0.5143105	0.25701728	0.607034933	0.999766072
B lymph	Tap2	0.5142475	0.46640736	0.607078975	0.999766072
B lymph	Zbtb26	0.5141159	1.5474067	0.607170951	0.999766072
B lymph	Srd5a3	0.51307356	1.3676482	0.607899855	0.999766072
B lymph	Gpatch4	0.513005	1.1835924	0.607947814	0.999766072
B lymph	Fundc2	0.512286	0.25929478	0.608450841	0.999766072
B lymph	Isca1	0.5112038	0.7207188	0.609208322	0.999766072
B lymph	Epb41l2	0.51073134	0.4470381	0.609539204	0.999766072
B lymph	Gm14667	0.50990486	2.4093654	0.610118114	0.999766072
B lymph	Eed	0.50959074	0.62136203	0.610338189	0.999766072
B lymph	Top2a	0.50930077	2.0938675	0.610541417	0.999766072
B lymph	Pggt1b	0.5089116	0.50980204	0.610814167	0.999766072
B lymph	Rtcb	0.5083937	1.1577775	0.611177267	0.999766072
B lymph	Mphosph8	0.50824267	0.60478616	0.611283162	0.999766072
B lymph	Zfp959	0.50739956	1.7344441	0.611874505	0.999766072
B lymph	Commd4	0.5072856	0.63368946	0.611954453	0.999766072
B lymph	Pgs1	0.5068455	1.0042024	0.61226324	0.999766072
B lymph	F8	0.50639707	0.98677826	0.612577948	0.999766072
B lymph	Bfsp2	0.50624603	5.43286	0.61268395	0.999766072
B lymph	E4f1	0.5058402	0.64982766	0.612968831	0.999766072
B lymph	Ormdl3	0.50582355	0.7898448	0.61298054	0.999766072
B lymph	Cdkn2aip	0.5052676	1.1926827	0.613370886	0.999766072
B lymph	Rnf157	0.50479233	1.8008378	0.613704719	0.999766072
B lymph	Rpl37rt	0.5043958	1.2333719	0.6139833	0.999766072
B lymph	Cmss1	0.50428367	-0.05373645	0.614062068	0.999766072
B lymph	Haus1	0.50402147	1.1011382	0.614246311	0.999766072
B lymph	Strn4	0.5037592	1.114792	0.614430578	0.999766072
B lymph	Runx1	0.50310606	2.2741013	0.614889724	0.999766072
B lymph	Lsm8	0.5026669	0.76602083	0.615198512	0.999766072
B lymph	M6pr	0.50156707	0.62061113	0.615972082	0.999766072
B lymph	Chordc1	0.501291	0.5406634	0.616166356	0.999766072
B lymph	LTO1	0.50093985	0.69228685	0.616413475	0.999766072
B lymph	Ttc5	0.5003654	1.1933625	0.616817827	0.999766072
B lymph	Rnf207	0.5001152	2.3308895	0.616993953	0.999766072
B lymph	Pou2f1	0.49891073	0.77904624	0.617842271	0.999766072
B lymph	2610001J05Rik	0.49857256	0.4673434	0.618080544	0.999766072
B lymph	Nifk	0.49828532	0.9684461	0.618282945	0.999766072
B lymph	Ilf3	0.49765715	0.8373743	0.618725716	0.999766072
B lymph	Dennd4b	0.49747092	2.3970816	0.618857006	0.999766072
B lymph	Gps2	0.49735603	0.39844885	0.618938008	0.999766072
B lymph	Icam2	0.49621642	0.3234505	0.619741738	0.999766072
B lymph	Unc13d	0.49617657	1.7210982	0.619769844	0.999766072
B lymph	Olfr365	0.49600887	1.7960308	0.619888157	0.999766072
B lymph	Kctd13	0.49589583	1.6842908	0.61996791	0.999766072
B lymph	Nmral1	0.49529174	2.6246817	0.620394205	0.999766072
B lymph	Ankrd37	0.49414283	2.5661218	0.621205301	0.999766072
B lymph	Necap1	0.49410856	0.9807374	0.62122951	0.999766072
B lymph	Gm31152	0.4935369	2.284382	0.621633275	0.999766072
B lymph	Vmn2r120	0.49344888	1.4031401	0.621695453	0.999766072
B lymph	Ostf1	0.49310514	0.2540145	0.6219383	0.999766072
B lymph	Phf11b	0.4930134	2.4706163	0.62200311	0.999766072
B lymph	Cdc42ep3	0.49244544	0.5154632	0.622404473	0.999766072
B lymph	Slc44a2	0.49130675	0.90621096	0.623209502	0.999766072
B lymph	Raly	0.49129748	0.5664985	0.623216054	0.999766072
B lymph	Ripk3	0.49009672	4.7873316	0.624065462	0.999766072
B lymph	Foxp2	0.49000683	1.5505725	0.624129056	0.999766072
B lymph	Tk2	0.48975298	1.4282216	0.62430871	0.999766072
B lymph	Sdhaf4	0.4891748	0.7785073	0.624717931	0.999766072
B lymph	Amd2	0.48877364	0.65169144	0.625001962	0.999766072
B lymph	mt-Co3	0.48864022	-0.25325736	0.625096432	0.999766072
B lymph	Ppif	0.48830113	0.63134557	0.625336573	0.999766072
B lymph	Rubcn	0.48710868	1.2610677	0.626181317	0.999766072
B lymph	Mfsd10	0.4867881	1.030517	0.626408504	0.999766072
B lymph	Trim14	0.48637673	1.5503694	0.62670009	0.999766072
B lymph	Faim	0.48637116	1.3321319	0.626704031	0.999766072
B lymph	Rpgrip1	0.48583007	2.2198625	0.627087649	0.999766072
B lymph	A430005L14Rik	0.48548448	0.79405266	0.627332718	0.999766072
B lymph	Whamm	0.48496285	0.33643138	0.627702699	0.999766072
B lymph	Rsl1d1	0.48483407	0.105889894	0.627794059	0.999766072
B lymph	Cd4	0.484608	3.3765357	0.627954445	0.999766072
B lymph	Gm42503	0.48428	2.7268686	0.628187167	0.999766072
B lymph	Trpm4	0.48378894	1.270173	0.628535663	0.999766072
B lymph	Pold2	0.48333496	1.1196494	0.62885793	0.999766072
B lymph	Rinl	0.48302734	1.1837349	0.629076323	0.999766072
B lymph	Polr3h	0.48180434	1.5430541	0.629944953	0.999766072
B lymph	Flt3l	0.48157457	1.0675079	0.630108208	0.999766072
B lymph	Gm15675	0.48141426	4.5945253	0.630222101	0.999766072
B lymph	Rnf31	0.4810279	1.3567486	0.630496668	0.999766072
B lymph	Pigc	0.48093617	0.8383427	0.63056186	0.999766072
B lymph	Actr10	0.48084074	0.6236771	0.630629689	0.999766072
B lymph	Rbm4b	0.48073328	0.81681526	0.630706083	0.999766072
B lymph	Zfp90	0.48063597	2.7415235	0.630775236	0.999766072
B lymph	Alg3	0.4802311	1.16684	0.63106308	0.999766072
B lymph	Tank	0.48010415	0.67608833	0.631153331	0.999766072
B lymph	Nedd8	0.4794241	0.20409249	0.631636959	0.999766072
B lymph	Gm28641	0.4792462	3.5576458	0.631763492	0.999766072
B lymph	Psmd4	0.47911277	0.2810913	0.631858399	0.999766072
B lymph	Pnkp	0.47906646	1.2054217	0.631891355	0.999766072
B lymph	Def6	0.47833264	1.0593203	0.632413464	0.999766072
B lymph	Mbd1	0.47756177	0.7200333	0.632962141	0.999766072
B lymph	Smim11	0.47731534	0.4047039	0.633137601	0.999766072
B lymph	Stim1	0.47730607	0.28588608	0.633144198	0.999766072
B lymph	Slc35e2	0.47649628	1.1102318	0.63372086	0.999766072
B lymph	Glmp	0.47648424	0.29509917	0.633729439	0.999766072
B lymph	Ada	0.47589496	0.9844353	0.634149212	0.999766072
B lymph	Hsh2d	0.47578377	3.28517	0.634228427	0.999766072
B lymph	Pes1	0.47546506	1.063539	0.634455535	0.999766072
B lymph	Unc119	0.47544283	1.7795184	0.634471381	0.999766072
B lymph	Ring1	0.47461727	0.8063326	0.635059783	0.999766072
B lymph	Puf60	0.47437453	0.53432107	0.635232848	0.999766072
B lymph	Zfp1	0.4737102	1.0190932	0.635706565	0.999766072
B lymph	Wdr74	0.47343504	0.9745494	0.635902835	0.999766072
B lymph	Phf1	0.47335166	1.3406806	0.635962315	0.999766072
B lymph	Ttpal	0.47329235	1.6478878	0.636004614	0.999766072
B lymph	Gm11525	0.47274014	2.6629279	0.636398579	0.999766072
B lymph	Gm10699	0.47232878	4.2140827	0.636692136	0.999766072
B lymph	Ly96	0.47123733	0.2836015	0.637471265	0.999766072
B lymph	Ptrhd1	0.47091767	0.80723345	0.637699524	0.999766072
B lymph	Ccdc88a	0.47065917	-0.03953901	0.637884141	0.999766072
B lymph	Tnfrsf26	0.47036362	1.3116983	0.638095254	0.999766072
B lymph	Rhobtb2	0.47026542	1.1930922	0.638165411	0.999766072
B lymph	Sep/07	0.4699541	0.24435787	0.638387816	0.999766072
B lymph	Cptp	0.46948528	1.7454984	0.63872281	0.999766072
B lymph	Rsph1	0.46946397	2.6675375	0.638738039	0.999766072
B lymph	Dusp23	0.4690285	0.9286714	0.639049268	0.999766072
B lymph	Rpp21	0.4687811	0.5753319	0.639226101	0.999766072
B lymph	Cenpx	0.46826503	0.3191371	0.639595066	0.999766072
B lymph	Gm30504	0.46730053	2.9703887	0.640284878	0.999766072
B lymph	Ppil1	0.46716896	1.2008475	0.640378998	0.999766072
B lymph	9430038I01Rik	0.46697345	1.0413965	0.640518862	0.999766072
B lymph	Csprs	0.46624985	2.7426894	0.64103667	0.999766072
B lymph	Ssna1	0.46556792	0.593034	0.641524803	0.999766072
B lymph	Mettl23	0.4653187	0.88793147	0.641703249	0.999766072
B lymph	Ints2	0.46497402	0.96821976	0.641950056	0.999766072
B lymph	Plagl2	0.46412626	0.80141616	0.642557289	0.999766072
B lymph	Krcc1	0.46394187	0.33133873	0.642689386	0.999766072
B lymph	Ttc19	0.46358332	0.9238953	0.64294631	0.999766072
B lymph	Cd86	0.46335262	3.807675	0.64311164	0.999766072
B lymph	Lsm1	0.4632507	0.53057677	0.643184683	0.999766072
B lymph	Pdcd2	0.46263272	1.3207688	0.643627663	0.999766072
B lymph	Kras	0.46242794	0.64645725	0.643774466	0.999766072
B lymph	1700120C14Rik	0.46185997	2.4580765	0.644181733	0.999766072
B lymph	Trim30b	0.46163946	3.9380715	0.644339885	0.999766072
B lymph	Tmbim1	0.46114007	0.38952088	0.644698113	0.999766072
B lymph	Zap70	0.4602293	1.8600003	0.645351642	0.999766072
B lymph	Nipsnap3b	0.45919624	1.2033678	0.64609326	0.999766072
B lymph	Gm11110	0.45911378	2.5387015	0.646152472	0.999766072
B lymph	Ttc9c	0.45850688	0.96710813	0.646588311	0.999766072
B lymph	Sf3a3	0.45841888	0.57380325	0.646651535	0.999766072
B lymph	Tex30	0.45788428	1.2079726	0.647035589	0.999766072
B lymph	Gm2961	0.4576406	0.8840263	0.647210674	0.999766072
B lymph	Rrp15	0.45707172	0.9656251	0.647619505	0.999766072
B lymph	Tnpo3	0.45677614	0.5049576	0.647831952	0.999766072
B lymph	Pfdn4	0.4566483	0.57851887	0.647923866	0.999766072
B lymph	Ddx23	0.45617205	0.3401923	0.64826626	0.999766072
B lymph	Scamp3	0.45570046	0.97433543	0.648605396	0.999766072
B lymph	Mllt11	0.45557538	1.7094324	0.648695356	0.999766072
B lymph	Leprotl1	0.4549157	-0.14779039	0.649169896	0.999766072
B lymph	Gars	0.45472297	-0.070058376	0.649308553	0.999766072
B lymph	Napa	0.45401788	0.4684368	0.649815953	0.999766072
B lymph	Panx1	0.45373994	2.9870052	0.650016024	0.999766072
B lymph	Hax1	0.45354536	0.46162212	0.650156089	0.999766072
B lymph	Tmem192	0.45350367	0.36752388	0.650186104	0.999766072
B lymph	Vmn2r60	0.45251969	2.3885996	0.650894634	0.999766072
B lymph	Zfp451	0.45240667	0.48346514	0.650976049	0.999766072
B lymph	Cbfb	0.45149404	0.88205546	0.651633523	0.999766072
B lymph	Med10	0.45117438	0.74604577	0.651863869	0.999766072
B lymph	Gm10030	0.44992635	3.8143153	0.652763541	0.999766072
B lymph	Gm28068	0.4498365	1.7249947	0.652828348	0.999766072
B lymph	Shkbp1	0.44955298	1.4927682	0.653032807	0.999766072
B lymph	Snf8	0.44923332	0.32649398	0.653263355	0.999766072
B lymph	Mcm2	0.44907025	2.0175545	0.653380981	0.999766072
B lymph	Cdc34	0.44900724	0.35250777	0.653426429	0.999766072
B lymph	Med11	0.44791672	1.4884403	0.654213295	0.999766072
B lymph	Ggta1	0.44698372	1.1135967	0.654886815	0.999766072
B lymph	Gm43461	0.446703	2.0304303	0.655089528	0.999766072
B lymph	Ccdc127	0.44658253	0.5174493	0.655176509	0.999766072
B lymph	Gm49588	0.44651398	1.9666984	0.655226023	0.999766072
B lymph	Tnrc6a	0.4463676	0.64242303	0.655331747	0.999766072
B lymph	E130309D02Rik	0.44616932	0.78647757	0.655474954	0.999766072
B lymph	Zfp260	0.44602478	0.41975975	0.655579356	0.999766072
B lymph	Smc2	0.44600993	1.5297064	0.655590064	0.999766072
B lymph	Elf4	0.44596177	1.5697815	0.655624866	0.999766072
B lymph	Akr1b10	0.4459312	0.8729682	0.655646953	0.999766072
B lymph	Chkb	0.44528818	0.4697835	0.656111508	0.999766072
B lymph	Ppig	0.44500652	0.193892	0.656315044	0.999766072
B lymph	Gatd1	0.4446044	1.0515676	0.656605663	0.999766072
B lymph	Siva1	0.44456828	1.0971149	0.656631781	0.999766072
B lymph	Ufd1	0.44340456	0.5197647	0.65747314	0.999766072
B lymph	Snhg5	0.44322667	1.7194899	0.657601793	0.999766072
B lymph	Rpn2	0.44320905	0.1959712	0.657614525	0.999766072
B lymph	Trim25	0.4429904	0.30376893	0.657772677	0.999766072
B lymph	Cdipt	0.4428959	0.5493967	0.657841036	0.999766072
B lymph	9430081H08Rik	0.44277638	1.3954555	0.657927493	0.999766072
B lymph	Tomm20	0.44214264	0.17075096	0.658385996	0.999766072
B lymph	4833438C02Rik	0.4418897	1.1610559	0.65856903	0.999766072
B lymph	Zxdb	0.44178593	1.7506218	0.658644127	0.999766072
B lymph	Gm44215	0.44153485	2.2196493	0.65882585	0.999766072
B lymph	Zfhx2	0.44130227	1.6444229	0.658994179	0.999766072
B lymph	Ccdc59	0.4392908	0.6856301	0.660450844	0.999766072
B lymph	Gm16283	0.43905452	2.32327	0.660622025	0.999766072
B lymph	Gm46378	0.43799645	2.7994988	0.661388864	0.999766072
B lymph	Exosc2	0.43792233	1.0899048	0.661442597	0.999766072
B lymph	Bscl2	0.43699765	0.17413434	0.662113054	0.999766072
B lymph	Hist1h4i	0.43680307	1.432275	0.662254167	0.999766072
B lymph	Dtx3l	0.43668634	1.6672313	0.662338841	0.999766072
B lymph	Nipa2	0.4366363	1.086651	0.66237513	0.999766072
B lymph	Cnr2	0.43622494	3.0427015	0.662673544	0.999766072
B lymph	Mylpf	0.43614987	2.9649336	0.662727991	0.999766072
B lymph	Gm36738	0.43584877	0.52021456	0.662946465	0.999766072
B lymph	5430416N02Rik	0.4352456	1.8136188	0.663384173	0.999766072
B lymph	Cables2	0.43442747	1.4994422	0.663978053	0.999766072
B lymph	Cyb5r4	0.4337752	0.26535216	0.664451694	0.999766072
B lymph	Asns	0.4335306	1.4287162	0.664629344	0.999766072
B lymph	B4galt3	0.43308216	1.1435785	0.664955084	0.999766072
B lymph	Fip1l1	0.43219548	0.40503907	0.665599348	0.999766072
B lymph	Lbr	0.43207595	0.8844898	0.665686211	0.999766072
B lymph	Hopx	0.43103084	1.8865134	0.66644595	0.999766072
B lymph	Upf3b	0.4309354	0.59365505	0.66651534	0.999766072
B lymph	Gm39556	0.43071395	3.1205628	0.666676364	0.999766072
B lymph	Insig1	0.4304916	0.62139666	0.666838077	0.999766072
B lymph	4930430F08Rik	0.43023217	2.157558	0.667026762	0.999766072
B lymph	Scand1	0.43018305	0.19555993	0.667062479	0.999766072
B lymph	Donson	0.42926025	2.4359608	0.667733842	0.999766072
B lymph	Bcl3	0.42877105	1.7898834	0.668089853	0.999766072
B lymph	4931407E12Rik	0.42769998	2.5733457	0.668869563	0.999766072
B lymph	Isg20l2	0.4274322	0.7717142	0.669064546	0.999766072
B lymph	Rfc3	0.42684573	1.6255623	0.669491697	0.999766072
B lymph	Cenpi	0.42675215	2.6848533	0.669559863	0.999766072
B lymph	Ess2	0.42635283	1.4087948	0.669850777	0.999766072
B lymph	Arhgap17	0.42625645	1.0351682	0.669920981	0.999766072
B lymph	Gnl1	0.42619345	1.0161111	0.669966886	0.999766072
B lymph	Ccdc115	0.42574316	0.9437528	0.670295005	0.999766072
B lymph	Ing3	0.42533273	0.5522007	0.670594148	0.999766072
B lymph	BC024978	0.42496675	1.0070001	0.670860922	0.999766072
B lymph	BB187690	0.42409304	3.2669556	0.671497971	0.999766072
B lymph	Arfgap2	0.42322302	1.2879345	0.672132552	0.999766072
B lymph	Pole2	0.42303863	1.4997994	0.672267068	0.999766072
B lymph	Gm49521	0.42287835	1.8483672	0.672384017	0.999766072
B lymph	Rwdd1	0.42277643	0.5953177	0.672458381	0.999766072
B lymph	Gm37090	0.42249385	1.7138838	0.672664591	0.999766072
B lymph	Mcm7	0.42230392	1.0850439	0.672803205	0.999766072
B lymph	Olfr1431	0.42224738	2.4777572	0.672844453	0.999766072
B lymph	E230032D23Rik	0.42216587	2.66375	0.672903961	0.999766072
B lymph	9330160F10Rik	0.42169333	0.89440805	0.673248874	0.999766072
B lymph	Eloa	0.42167202	0.8102243	0.67326443	0.999766072
B lymph	Zc3h12a	0.4216396	1.7642472	0.673288103	0.999766072
B lymph	Gtpbp2	0.42091691	0.80544305	0.673815762	0.999766072
B lymph	Arrdc1	0.4201729	0.5870708	0.674359147	0.999766072
B lymph	Aldh16a1	0.4201581	1.1415223	0.674369976	0.999766072
B lymph	Tmem165	0.42008397	0.2417669	0.674424121	0.999766072
B lymph	Psg16	0.42007563	1.7462819	0.674430212	0.999766072
B lymph	Cenpm	0.41970038	1.6753927	0.674704349	0.999766072
B lymph	Ccni	0.4195327	0.23453386	0.674826879	0.999766072
B lymph	Zfp954	0.4193131	1.2369552	0.674987331	0.999766072
B lymph	Gm14033	0.4186395	1.9110552	0.675479611	0.999766072
B lymph	Tes	0.4175842	1.0545452	0.676251152	0.999766072
B lymph	Ocel1	0.41662896	0.21517998	0.676949829	0.999766072
B lymph	Cops7a	0.41593498	0.24135011	0.677457578	0.999766072
B lymph	Arpc1a	0.4158164	0.173469	0.677544364	0.999766072
B lymph	Irgm1	0.41489914	0.9338803	0.678215745	0.999766072
B lymph	Samd15	0.41407546	1.7169676	0.678818849	0.999766072
B lymph	Rnf2	0.41333237	1.0613317	0.679363109	0.999766072
B lymph	Slc14a1	0.41330367	1.964172	0.67938415	0.999766072
B lymph	Gna15	0.41318506	2.0643127	0.679471031	0.999766072
B lymph	Cacybp	0.41305998	0.19927828	0.679562667	0.999766072
B lymph	Engase	0.41295713	2.449644	0.679638017	0.999766072
B lymph	Fbxw17	0.41287932	2.1712906	0.67969504	0.999766072
B lymph	Tuba1a	0.41279313	0.16186845	0.679758175	0.999766072
B lymph	Gen1	0.41275516	2.1547194	0.679786009	0.999766072
B lymph	Scml4	0.41262916	1.3274875	0.679878341	0.999766072
B lymph	Bst1	0.4121251	1.4971875	0.680247717	0.999766072
B lymph	Il18	0.41161552	2.4166782	0.680621245	0.999766072
B lymph	1600012H06Rik	0.41144967	0.8058559	0.680742828	0.999766072
B lymph	Yars	0.40973097	0.3738134	0.682003299	0.999766072
B lymph	Stat2	0.40967724	0.7831331	0.682042724	0.999766072
B lymph	Fdps	0.40929738	0.9623862	0.682321445	0.999766072
B lymph	Trim30d	0.4091834	2.21585	0.68240507	0.999766072
B lymph	Gm49238	0.40918157	1.5556748	0.682406429	0.999766072
B lymph	Zfp281	0.40902683	0.34127662	0.682519975	0.999766072
B lymph	Hnrnpdl	0.4089518	0.26351175	0.682575051	0.999766072
B lymph	Farsa	0.4087322	0.86672676	0.682736207	0.999766072
B lymph	Icosl	0.4082819	2.3875403	0.683066726	0.999766072
B lymph	Psmc3ip	0.40798542	1.0165564	0.683284384	0.999766072
B lymph	Gm28875	0.40750083	1.6232017	0.683640176	0.999766072
B lymph	Cenpl	0.40742302	0.86393267	0.683697328	0.999766072
B lymph	Kxd1	0.40736556	0.5154484	0.683739512	0.999766072
B lymph	Trmt10c	0.40723863	0.98533404	0.683832728	0.999766072
B lymph	Hyou1	0.40669477	0.62556136	0.684232185	0.999766072
B lymph	Gmpr2	0.40592298	1.9584949	0.684799199	0.999766072
B lymph	Marcksl1	0.40589055	1.3808562	0.684823027	0.999766072
B lymph	Plekhm3	0.40474164	0.60017645	0.685667421	0.999766072
B lymph	Mis18a	0.40467864	2.3022249	0.685713738	0.999766072
B lymph	Klrk1	0.40437198	0.98359615	0.685939208	0.999766072
B lymph	Dtl	0.40437013	2.637594	0.685940571	0.999766072
B lymph	Ccdc22	0.4041885	1.8952961	0.686074096	0.999766072
B lymph	2700038G22Rik	0.40303499	1.5417652	0.686922479	0.999766072
B lymph	Pnrc2	0.40263844	0.4812098	0.687214223	0.999766072
B lymph	Nop56	0.40218353	1.3108433	0.687548968	0.999766072
B lymph	Ppp2r1a	0.4019278	0.5187716	0.687737161	0.999766072
B lymph	Tmem184b	0.40146548	0.17040771	0.688077459	0.999766072
B lymph	Cd93	0.40101424	-0.6743327	0.688409633	0.999766072
B lymph	Ppan	0.40083915	0.3131205	0.688538563	0.999766072
B lymph	Mfap1a	0.40074	0.96606296	0.688611559	0.999766072
B lymph	Ifi27	0.40047964	0.16089493	0.688803273	0.999766072
B lymph	Casp4	0.39986813	1.6158319	0.68925364	0.999766072
B lymph	Zfp709	0.39956424	2.0591803	0.6894775	0.999766072
B lymph	Mbd3	0.39894995	0.3239927	0.68993008	0.999766072
B lymph	Gm43848	0.39878595	2.227353	0.690050923	0.999766072
B lymph	Eif4ebp1	0.3981763	0.9787279	0.690500229	0.999766072
B lymph	Gm10275	0.398054	2.891575	0.690590377	0.999766072
B lymph	Usf2	0.39733964	0.44157702	0.691117008	0.999766072
B lymph	Tmem41b	0.39721087	0.13235587	0.691211967	0.999766072
B lymph	Zbtb14	0.3970376	1.3013299	0.691339727	0.999766072
B lymph	Gm11739	0.39664662	1.1008981	0.691628071	0.999766072
B lymph	Gm43075	0.3963316	2.7459567	0.691860419	0.999766072
B lymph	Fxn	0.39547643	0.5992527	0.692491322	0.999766072
B lymph	Tdp1	0.39467683	1.6120249	0.693081406	0.999766072
B lymph	E530011L22Rik	0.3945851	1.2825489	0.69314911	0.999766072
B lymph	Pnp	0.3942154	0.50594866	0.693422003	0.999766072
B lymph	Cln5	0.39407182	0.7797021	0.693528025	0.999766072
B lymph	Rnaseh2a	0.3936975	1.1868787	0.693804393	0.999766072
B lymph	Cnpy2	0.39361596	0.40912428	0.693864598	0.999766072
B lymph	Ccna2	0.39345846	1.7509488	0.693980907	0.999766072
B lymph	Ier3ip1	0.3932055	0.21105383	0.694167702	0.999766072
B lymph	Nae1	0.39260048	0.73963296	0.694614579	0.999766072
B lymph	Khdrbs1	0.39200473	0.5523685	0.695054716	0.999766072
B lymph	Trim35	0.39172864	0.6353387	0.695258734	0.999766072
B lymph	Plekha2	0.39157298	1.2808038	0.69537376	0.999766072
B lymph	Gm16740	0.390917	2.2388809	0.695858592	0.999766072
B lymph	Rpusd4	0.3905056	1.3163685	0.696162702	0.999766072
B lymph	Gm4258	0.39027306	0.5551432	0.696334641	0.999766072
B lymph	Pmaip1	0.39016744	1.5949844	0.696412739	0.999766072
B lymph	Otud1	0.38998306	1.9036697	0.696549074	0.999766072
B lymph	Smim40	0.38933542	2.8263454	0.697028039	0.999766072
B lymph	1700123O20Rik	0.38932523	0.5815696	0.697035577	0.999766072
B lymph	Psph	0.3887443	0.52255327	0.697465311	0.999766072
B lymph	2010007H06Rik	0.38766488	2.0878353	0.698264036	0.999766072
B lymph	Lysmd1	0.38670316	1.6115001	0.698975973	0.999766072
B lymph	Ube2t	0.38644466	2.4802594	0.699167376	0.999766072
B lymph	9530018F02Rik	0.38628992	2.254174	0.699281953	0.999766072
B lymph	Alyref2	0.38574052	1.71739	0.69968886	0.999766072
B lymph	2310033P09Rik	0.38512623	0.89992666	0.700143901	0.999766072
B lymph	Rpp40	0.38455364	1.2712411	0.700568154	0.999766072
B lymph	Sf3b4	0.38435444	0.5761282	0.700715772	0.999766072
B lymph	Ergic1	0.384259	0.08125969	0.700786496	0.999766072
B lymph	Gm4673	0.38424787	2.0190158	0.700794736	0.999766072
B lymph	Senp7	0.38357893	0.5689857	0.701290561	0.999766072
B lymph	Gpr55	0.3827636	4.85884	0.701895063	0.999766072
B lymph	Racgap1	0.38200012	1.3222402	0.702461267	0.999766072
B lymph	Zfp9	0.38192785	1.1291577	0.702514873	0.999766072
B lymph	Dph2	0.38136268	2.7317882	0.702934147	0.999766072
B lymph	Acd	0.38129506	0.13110954	0.702984329	0.999766072
B lymph	Zfp513	0.38102266	0.49619925	0.703186442	0.999766072
B lymph	Ybey	0.3808179	1.6793853	0.703338385	0.999766072
B lymph	Klhl31	0.38075396	1.9019476	0.703385827	0.999766072
B lymph	Gm3745	0.3806085	5.2996607	0.703493778	0.999766072
B lymph	Gm49756	0.37926504	2.6561763	0.704491063	0.999766072
B lymph	Mm2pr	0.37925392	3.6749277	0.704499318	0.999766072
B lymph	2010001K21Rik	0.377727	1.455001	0.705633405	0.999766072
B lymph	Vps18	0.3776538	1.6047332	0.705687786	0.999766072
B lymph	Hif1an	0.37754542	0.8307906	0.705768328	0.999766072
B lymph	Ly6i	0.37728783	3.6393368	0.705959714	0.999766072
B lymph	Rcbtb2	0.37674212	0.18600771	0.706365266	0.999766072
B lymph	Maf1	0.37638262	0.5722378	0.706632466	0.999766072
B lymph	Phkg2	0.37630665	1.326537	0.706688941	0.999766072
B lymph	Olr1	0.37617046	3.8111722	0.706790186	0.999766072
B lymph	Ncan	0.37582764	2.3874273	0.707045045	0.999766072
B lymph	Nono	0.375697	0.5923071	0.707142175	0.999766072
B lymph	Ephx1	0.37551168	1.3900249	0.707279957	0.999766072
B lymph	Ube2c	0.37548482	1.7050468	0.707299936	0.999766072
B lymph	Ccdc63	0.37520686	1.4222984	0.707506629	0.999766072
B lymph	Nfatc1	0.37517905	1.4079347	0.707527299	0.999766072
B lymph	Hist1h2bj	0.37513828	4.7577367	0.707557616	0.999766072
B lymph	Cap1	0.37510124	0.1986437	0.707585177	0.999766072
B lymph	Rslcan18	0.37440172	2.35136	0.70810547	0.999766072
B lymph	Coa4	0.374373	1.1803045	0.708126836	0.999766072
B lymph	Sar1b	0.37350485	0.40889844	0.708772747	0.999766072
B lymph	Arhgef18	0.3732732	0.7737592	0.708945117	0.999766072
B lymph	Lst1	0.37326393	1.5766811	0.708952012	0.999766072
B lymph	Cr1l	0.37319073	0.5837697	0.709006484	0.999766072
B lymph	Zcchc10	0.37292114	1.0792308	0.709207148	0.999766072
B lymph	Nolc1	0.37274972	0.90627414	0.709334728	0.999766072
B lymph	Med23	0.37248474	0.40203413	0.709531976	0.999766072
B lymph	Rimbp2	0.3724486	0.36120307	0.709558875	0.999766072
B lymph	Gmppb	0.3722392	1.7280834	0.709714759	0.999766072
B lymph	Plbd1	0.3717667	2.4304996	0.710066575	0.999766072
B lymph	A330076C08Rik	0.3717602	2.5616362	0.710071405	0.999766072
B lymph	Zfp518a	0.3715054	1.115179	0.710261136	0.999766072
B lymph	Mthfd2	0.3712367	0.6852418	0.710461236	0.999766072
B lymph	Wdhd1	0.3696922	2.1206393	0.71161185	0.999766072
B lymph	Snx30	0.36938366	1.347744	0.711841776	0.999766072
B lymph	Dennd2d	0.36915296	1.5695548	0.71201372	0.999766072
B lymph	Spin2c	0.36909735	3.629337	0.712055154	0.999766072
B lymph	Gm36602	0.3689556	1.460617	0.712160816	0.999766072
B lymph	Nudt16	0.36813655	1.521642	0.712771412	0.999766072
B lymph	Tdg	0.36790493	0.9097573	0.712944126	0.999766072
B lymph	Trmt5	0.36767793	1.343724	0.713113399	0.999766072
B lymph	Pabpn1	0.3669719	0.6109985	0.713639965	0.999766072
B lymph	Sfxn3	0.36663374	0.36934277	0.713892239	0.999766072
B lymph	Olfr188-ps1	0.36636782	1.9689132	0.714090625	0.999766072
B lymph	Gm5621	0.3663252	2.7511034	0.714122424	0.999766072
B lymph	Prkg2	0.36628723	2.699283	0.714150767	0.999766072
B lymph	Polr2h	0.36620846	0.8097362	0.714209528	0.999766072
B lymph	Xndc1	0.3662029	1.6462178	0.714213676	0.999766072
B lymph	Nek6	0.3661677	1.6172862	0.714239946	0.999766072
B lymph	Paox	0.36546168	0.9227759	0.714766803	0.999766072
B lymph	Map3k8	0.36432114	2.0023923	0.71561822	0.999766072
B lymph	Gm10269	0.3638829	3.781982	0.715945463	0.999766072
B lymph	Mrpl21	0.36372724	0.117974006	0.716061706	0.999766072
B lymph	Armcx5	0.36367443	2.2688653	0.716101147	0.999766072
B lymph	Slc17a8	0.36346966	2.320357	0.716254074	0.999766072
B lymph	Kctd18	0.36346316	1.4461291	0.716258918	0.999766072
B lymph	Banf1	0.36267006	0.34331372	0.716851361	0.999766072
B lymph	Ipo7	0.36266264	0.37884617	0.716856899	0.999766072
B lymph	Stoml2	0.36203262	0.45780754	0.717327654	0.999766072
B lymph	AA467197	0.3617278	1.8293632	0.717555455	0.999766072
B lymph	Pcif1	0.3614526	0.308993	0.71776112	0.999766072
B lymph	Dexi	0.36096525	0.87446296	0.718125413	0.999766072
B lymph	Ppp1r16b	0.36070397	0.21369912	0.718320745	0.999766072
B lymph	Lgals9	0.36050108	0.4882045	0.718472451	0.999766072
B lymph	Nkap	0.36010545	0.6143726	0.718768276	0.999766072
B lymph	Zrsr2	0.3598275	0.4976553	0.718976141	0.999766072
B lymph	Ilkap	0.359796	0.32534897	0.7189997	0.999766072
B lymph	Fkbp3	0.3594152	0.4015984	0.719284512	0.999766072
B lymph	Cdca7	0.35915762	4.5178423	0.71947718	0.999766072
B lymph	Sgf29	0.35869807	0.60222083	0.719820978	0.999766072
B lymph	Cyb561d2	0.35867026	0.7916335	0.719841774	0.999766072
B lymph	Kcnmb4	0.35850164	2.2604969	0.719967941	0.999766072
B lymph	B230307C23Rik	0.35839322	0.8879557	0.720049053	0.999766072
B lymph	Faap24	0.3581959	2.1553547	0.720196725	0.999766072
B lymph	Gm15760	0.3580458	1.746063	0.720309047	0.999766072
B lymph	Inpp5k	0.3579448	0.5635164	0.720384624	0.999766072
B lymph	Themis2	0.35787347	3.5198193	0.720438016	0.999766072
B lymph	Katnbl1	0.3578327	1.3246535	0.720468526	0.999766072
B lymph	Tm9sf1	0.35781232	0.91479206	0.720483781	0.999766072
B lymph	Ankle2	0.35732496	0.49312055	0.720848551	0.999766072
B lymph	Nol9	0.3571313	1.276497	0.720993505	0.999766072
B lymph	Cyth2	0.3566634	0.62354374	0.721343796	0.999766072
B lymph	Ubfd1	0.3564531	0.7785515	0.721501273	0.999766072
B lymph	Ttbk2	0.3561177	1.1182588	0.721752427	0.999766072
B lymph	Ccne1	0.35589254	2.9750826	0.721921036	0.999766072
B lymph	Rab5a	0.35503736	0.30395392	0.722561597	0.999766072
B lymph	Eif4e2	0.3547835	0.015405506	0.72275179	0.999766072
B lymph	Ankrd55	0.35412475	2.6785655	0.723245401	0.999766072
B lymph	9330162G02Rik	0.3535466	1.0269006	0.723678707	0.999766072
B lymph	Hectd3	0.35222536	0.3405671	0.724669253	0.999766072
B lymph	Sart1	0.35215774	0.64837444	0.724719974	0.999766072
B lymph	Zscan26	0.35150638	0.47680807	0.725208483	0.999766072
B lymph	Cad	0.3508152	0.73896915	0.725726994	0.999766072
B lymph	Rab27b	0.350578	0.9067843	0.725904957	0.999766072
B lymph	A830008E24Rik	0.3504622	1.9303721	0.725991858	0.999766072
B lymph	Gpd1l	0.34914282	1.2791452	0.726982088	0.999766072
B lymph	Slu7	0.3489149	0.158251	0.727153199	0.999766072
B lymph	Wdr36	0.34877962	1.0601892	0.72725476	0.999766072
B lymph	Acap3	0.34798098	1.1969249	0.72785448	0.999766072
B lymph	Ssbp4	0.34790128	0.1893377	0.727914322	0.999766072
B lymph	Prpf38a	0.34763628	0.36019647	0.728113344	0.999766072
B lymph	BC028528	0.34752974	0.90957075	0.728193375	0.999766072
B lymph	Cdh10	0.34696457	3.9473882	0.728617938	0.999766072
B lymph	4930481B07Rik	0.34692937	3.1681693	0.728644389	0.999766072
B lymph	Armc10	0.3465078	1.0980847	0.72896113	0.999766072
B lymph	Pax9	0.3460825	1.0134444	0.729280702	0.999766072
B lymph	Usp22	0.34511802	0.26251742	0.730005658	0.999766072
B lymph	Parp11	0.34491232	1.2534515	0.73016029	0.999766072
B lymph	Metrn	0.34477797	0.8479031	0.730261295	0.999766072
B lymph	Il3ra	0.3446566	1.3354284	0.730352552	0.999766072
B lymph	Cbx4	0.34436846	0.8937383	0.730569214	0.999766072
B lymph	Gm48306	0.34428877	4.184983	0.730629131	0.999766072
B lymph	Zfp444	0.34400988	0.4686655	0.730838853	0.999766072
B lymph	Selenot	0.3435633	0.25446585	0.73117473	0.999766072
B lymph	Nab2	0.34310097	1.5903654	0.731522506	0.999766072
B lymph	Btbd6	0.3428397	1.3131397	0.73171907	0.999766072
B lymph	Exosc7	0.34278965	0.73099434	0.731756712	0.999766072
B lymph	Elp2	0.34276742	0.7325278	0.731773442	0.999766072
B lymph	Mpzl2	0.34221983	1.0428594	0.732185456	0.999766072
B lymph	Cldnd1	0.3418798	0.70012295	0.732441348	0.999766072
B lymph	Enkd1	0.34167227	0.4123123	0.732597547	0.999766072
B lymph	Fbxo46	0.34161666	1.4743581	0.732639388	0.999766072
B lymph	Sirt1	0.34134427	0.66040874	0.732844421	0.999766072
B lymph	Col1a1	0.3408671	1.9133961	0.733203622	0.999766072
B lymph	Otud5	0.3407059	0.55177206	0.733324997	0.999766072
B lymph	Tssc4	0.34009904	-0.41077554	0.733781954	0.999766072
B lymph	Gm45051	0.34008235	0.44089574	0.733794513	0.999766072
B lymph	Gm31392	0.34007958	2.2435458	0.733796607	0.999766072
B lymph	Gm20513	0.34000453	2.5732553	0.733853123	0.999766072
B lymph	Letm1	0.33957368	0.4954545	0.734177596	0.999766072
B lymph	Gm10687	0.33943656	2.038581	0.734280879	0.999766072
B lymph	Gnat1	0.33931705	2.4226441	0.734370906	0.999766072
B lymph	Stx11	0.33911228	2.0588055	0.734525148	0.999766072
B lymph	A830082K12Rik	0.33872408	1.593224	0.734817609	0.999766072
B lymph	Hid1	0.3381135	1.550718	0.735277667	0.999766072
B lymph	Tspo	0.33746028	0.0942426	0.735769944	0.999766072
B lymph	Cask	0.3373797	0.023097772	0.735830701	0.999766072
B lymph	Tm9sf2	0.33699238	0.23271817	0.736122634	0.999766072
B lymph	Zc3h15	0.3366681	0.15319672	0.736367106	0.999766072
B lymph	Dus3l	0.33662456	0.56941974	0.736399937	0.999766072
B lymph	Usp16	0.33661994	0.17293583	0.73640343	0.999766072
B lymph	Ano8	0.3361585	1.2747456	0.736751329	0.999766072
B lymph	Lpcat2	0.3352459	3.2378006	0.737439603	0.999766072
B lymph	Bbs5	0.33522645	1.1800728	0.737454279	0.999766072
B lymph	Gas7	0.33512452	0.24914142	0.737531156	0.999766072
B lymph	Chek1	0.33446762	1.5634716	0.738026724	0.999766072
B lymph	Gm38948	0.33385795	3.4543715	0.738486741	0.999766072
B lymph	Rrad	0.33378848	0.20166117	0.738539181	0.999766072
B lymph	1600002K03Rik	0.33360595	0.25164542	0.738676928	0.999766072
B lymph	Gm41609	0.3332622	3.070369	0.738936363	0.999766072
B lymph	Dhcr7	0.333088	0.9804926	0.73906784	0.999766072
B lymph	Yipf2	0.33226433	1.8975681	0.739689662	0.999766072
B lymph	Lmbrd1	0.33204105	0.4570189	0.739858262	0.999766072
B lymph	Bfar	0.33167136	0.47784922	0.740137423	0.999766072
B lymph	Gm43808	0.33165285	1.4019495	0.740151417	0.999766072
B lymph	Vmn2r59	0.33113492	1.7204343	0.740542583	0.999766072
B lymph	Rnpep	0.33102095	0.51213706	0.740628662	0.999766072
B lymph	Cdk2	0.33066794	1.4231483	0.740895319	0.999766072
B lymph	Ifitm1	0.33040574	2.8827639	0.741093407	0.999766072
B lymph	Ciao2a	0.3303409	0.26814416	0.741142407	0.999766072
B lymph	Mars	0.3303409	0.45063472	0.741142407	0.999766072
B lymph	BC035044	0.3301815	3.6969323	0.741262811	0.999766072
B lymph	Golga7	0.32981	0.28017154	0.741543544	0.999766072
B lymph	Larp7	0.32980165	0.4916607	0.741549846	0.999766072
B lymph	Nle1	0.32974604	1.7948886	0.741591854	0.999766072
B lymph	Rbm34	0.3296395	0.38401818	0.741672371	0.999766072
B lymph	Colca2	0.3292865	2.1537127	0.74193915	0.999766072
B lymph	Prelid3a	0.32911786	3.5453284	0.742066598	0.999766072
B lymph	Nudt22	0.32885104	0.07123985	0.74226829	0.999766072
B lymph	Txnl4b	0.3288251	0.74701285	0.742287899	0.999766072
B lymph	Slc10a3	0.32839054	1.507892	0.742616389	0.999766072
B lymph	Txnl1	0.32745755	0.31448042	0.743321853	0.999766072
B lymph	Naa38	0.32688865	0.20226733	0.743752104	0.999766072
B lymph	Angptl1	0.32688588	3.7939227	0.743754206	0.999766072
B lymph	Gm48701	0.32665426	2.0258968	0.743929412	0.999766072
B lymph	Aida	0.32649672	0.4003151	0.74404856	0.999766072
B lymph	Arl5a	0.32628548	0.19444434	0.744208368	0.999766072
B lymph	Gm37515	0.3261289	2.8615198	0.744326829	0.999766072
B lymph	Tia1	0.3258602	0.8608327	0.74453012	0.999766072
B lymph	Prpf18	0.32578516	0.6786524	0.744586905	0.999766072
B lymph	Rom1	0.3255174	1.2035357	0.744789517	0.999766072
B lymph	Cdh3	0.32546645	1.0636755	0.744828079	0.999766072
B lymph	Onecut3	0.32500967	3.5084257	0.745173758	0.999766072
B lymph	Srms	0.32494667	2.6552927	0.745221442	0.999766072
B lymph	Aldh18a1	0.3238793	2.2460873	0.746029413	0.999766072
B lymph	Smim27	0.3237116	0.24638624	0.746156385	0.999766072
B lymph	Kmt5b	0.32360226	0.73110384	0.746239166	0.999766072
B lymph	Sin3a	0.32337806	0.83763844	0.746408947	0.999766072
B lymph	Mbd2	0.3230056	0.42717353	0.746691007	0.999766072
B lymph	Ccdc69	0.32202902	2.8482294	0.747430697	0.999766072
B lymph	Tox	0.32156208	0.8799901	0.747784483	0.999766072
B lymph	Tarbp2	0.32149628	0.3950269	0.747834327	0.999766072
B lymph	Polr2f	0.32039464	0.25590876	0.748669181	0.999766072
B lymph	Bcl7c	0.32016858	0.8303522	0.748840542	0.999766072
B lymph	Hes6	0.31981093	0.5422324	0.749111655	0.999766072
B lymph	Gab3	0.3197535	1.0608131	0.749155204	0.999766072
B lymph	Slc38a9	0.3194681	0.91612685	0.749371558	0.999766072
B lymph	Tpgs2	0.3192708	0.9592649	0.749521191	0.999766072
B lymph	Tomm34	0.3190864	0.8351862	0.749660998	0.999766072
B lymph	Pitpnm1	0.3178643	1.6774585	0.750587864	0.999766072
B lymph	Ccr2	0.31781983	0.28367135	0.7506216	0.999766072
B lymph	Tipin	0.31708232	0.08113683	0.751181134	0.999766072
B lymph	Ncl	0.31691185	0.3717436	0.751310493	0.999766072
B lymph	Dpm2	0.31596032	0.6558789	0.752032636	0.999766072
B lymph	Raph1	0.31549704	0.069738984	0.752384294	0.999766072
B lymph	Med25	0.313745	0.42499366	0.753714728	0.999766072
B lymph	Stk11ip	0.3136829	1.6211464	0.75376188	0.999766072
B lymph	Olfr1195	0.31359488	3.2263258	0.753828739	0.999766072
B lymph	Olfr714	0.31301674	1.3555124	0.754267943	0.999766072
B lymph	Lsm6	0.312963	-0.122075975	0.75430877	0.999766072
B lymph	Nudt14	0.31277955	0.05511805	0.754448152	0.999766072
B lymph	Fitm2	0.31238115	0.66502863	0.754750877	0.999766072
B lymph	Mfsd11	0.31202164	0.5786472	0.755024066	0.999766072
B lymph	Gm37660	0.31187525	2.4568415	0.755135322	0.999766072
B lymph	Ppp3r1	0.31170663	0.59237117	0.755263483	0.999766072
B lymph	Med24	0.31140643	0.62472	0.755491656	0.999766072
B lymph	Snx15	0.3111683	-0.003537605	0.75567266	0.999766072
B lymph	Per3	0.3111498	0.4407443	0.755686747	0.999766072
B lymph	Zbtb37	0.31114239	1.1924392	0.755692381	0.999766072
B lymph	Tmem173	0.3111396	2.4578218	0.755694494	0.999766072
B lymph	Fam136a	0.31007132	0.4032344	0.756506719	0.999766072
B lymph	Tap1	0.3100491	1.723926	0.756523629	0.999766072
B lymph	Tfap4	0.309357	1.2163988	0.757049997	0.999766072
B lymph	Fbxl18	0.30868062	0.77245	0.757564494	0.999766072
B lymph	Ints10	0.30863613	1.0538142	0.757598328	0.999766072
B lymph	Gm43684	0.30803668	1.7026378	0.758054424	0.999766072
B lymph	Nin	0.30750114	0.3629817	0.758461951	0.999766072
B lymph	Cd274	0.30719724	1.8921398	0.758693241	0.999766072
B lymph	Zfp597	0.3071676	1.498621	0.758715807	0.999766072
B lymph	Ttc41	0.30664226	0.9065417	0.759115684	0.999766072
B lymph	Trmt6	0.30660892	0.8904458	0.759141075	0.999766072
B lymph	Pdk3	0.30637264	0.457953	0.759320937	0.999766072
B lymph	Atp8b2	0.30572686	2.1893654	0.759812625	0.999766072
B lymph	Abcf2	0.305687	0.3060912	0.759842962	0.999766072
B lymph	Tceanc2	0.30536458	1.1886257	0.760088493	0.999766072
B lymph	Rrp7a	0.30524877	0.45650992	0.760176693	0.999766072
B lymph	Gm48639	0.3049254	2.3716154	0.760422962	0.999766072
B lymph	Tox4	0.30492356	0.18160129	0.760424373	0.999766072
B lymph	Bud13	0.30462152	1.6960404	0.760654435	0.999766072
B lymph	4933406B17Rik	0.30432224	2.294104	0.7608824	0.999766072
B lymph	Gm4841	0.30306217	2.7927582	0.761842482	0.999766072
B lymph	2410022M11Rik	0.30279905	1.622931	0.762043016	0.999766072
B lymph	Gm4070	0.30250812	1.0567272	0.762264752	0.999766072
B lymph	Bahd1	0.30229038	1.354359	0.762430713	0.999766072
B lymph	Vrk3	0.3017558	0.6386999	0.762838248	0.999766072
B lymph	Ifi211	0.30145186	1.1610786	0.763069943	0.999766072
B lymph	Gm48541	0.30116835	3.283899	0.763286118	0.999766072
B lymph	Ebna1bp2	0.301135	0.38709772	0.763311551	0.999766072
B lymph	Mapk7	0.30093208	1.4069334	0.763466277	0.999766072
B lymph	Rn7sk	0.3008302	1.0738952	0.763543996	0.999766072
B lymph	Gm46136	0.30081257	2.274695	0.763557421	0.999766072
B lymph	Man2b2	0.3007125	-0.20687616	0.76363373	0.999766072
B lymph	Fibp	0.30029187	0.7763757	0.763954537	0.999766072
B lymph	Dhodh	0.30005097	0.4802136	0.764138277	0.999766072
B lymph	Tnfrsf14	0.29979247	1.308486	0.76433546	0.999766072
B lymph	Brip1os	0.29954973	0.27423683	0.764520641	0.999766072
B lymph	Lpar2	0.29953027	2.1622415	0.764535484	0.999766072
B lymph	Nufip1	0.2987696	1.3266746	0.765115857	0.999766072
B lymph	Asb6	0.2987214	0.94888073	0.765152621	0.999766072
B lymph	Dbndd2	0.29806542	2.0010219	0.765653226	0.999766072
B lymph	Jak3	0.2978477	1.2457763	0.765819409	0.999766072
B lymph	Setd4	0.2978171	0.91415656	0.765842746	0.999766072
B lymph	Gm45601	0.29747617	1.6094246	0.766103006	0.999766072
B lymph	Vps26c	0.2974567	0.9722439	0.766117858	0.999766072
B lymph	Cep135	0.29745114	0.72146136	0.766122102	0.999766072
B lymph	5830416I19Rik	0.29743725	1.0661291	0.766132711	0.999766072
B lymph	9030607J07Rik	0.2970092	2.37234	0.766459491	0.999766072
B lymph	Cerkl	0.29690543	2.1961129	0.766538716	0.999766072
B lymph	Dnajc25	0.2963949	0.27943352	0.766928514	0.999766072
B lymph	Glipr2	0.2963708	1.5146277	0.766946909	0.999766072
B lymph	Pigv	0.29632726	1.1964245	0.766980161	0.999766072
B lymph	Pdlim1	0.29605764	1.290966	0.767186053	0.999766072
B lymph	Lrp10	0.2960206	0.1537338	0.767214356	0.999766072
B lymph	Slc35e1	0.2958816	0.39648348	0.767320493	0.999766072
B lymph	Zcwpw1	0.29571298	1.4212683	0.767449279	0.999766072
B lymph	Sigmar1	0.2957065	0.845614	0.767454232	0.999766072
B lymph	Pias3	0.29545447	1.1072431	0.767646716	0.999766072
B lymph	Dpp9	0.29539704	0.84408945	0.767690593	0.999766072
B lymph	Tbl3	0.29535258	0.51210225	0.767724563	0.999766072
B lymph	Rnmt	0.2947383	1.1290591	0.768193816	0.999766072
B lymph	Gm6225	0.29470956	1.4234765	0.768215759	0.999766072
B lymph	Bcar3	0.2943167	0.60038126	0.768515901	0.999766072
B lymph	Trappc4	0.29422498	0.37993333	0.768585987	0.999766072
B lymph	Gm37985	0.29398873	0.6762651	0.768766518	0.999766072
B lymph	2810454H06Rik	0.2934356	1.1478776	0.769189224	0.999766072
B lymph	Zfp783	0.29283705	1.51327	0.769646702	0.999766072
B lymph	Gm12280	0.29261097	2.313614	0.769819516	0.999766072
B lymph	CAAA01118383.1	0.29222646	0.41428715	0.770113468	0.999766072
B lymph	Senp1	0.2919615	0.83032775	0.770316067	0.999766072
B lymph	Bag5	0.2918012	0.9950883	0.770438625	0.999766072
B lymph	Mdp1	0.29172337	0.5698072	0.770498135	0.999766072
B lymph	Zbtb2	0.29132313	1.0865018	0.770804209	0.999766072
B lymph	Stn1	0.2912351	1.3973067	0.770871521	0.999766072
B lymph	Pcbp1	0.29084966	-0.0257197	0.7711663	0.999766072
B lymph	Nlrc3	0.2906792	1.4205271	0.771296694	0.999766072
B lymph	Vamp4	0.2904948	0.49149778	0.771437724	0.999766072
B lymph	D830035M03Rik	0.2902743	2.3514876	0.771606404	0.999766072
B lymph	Zfp459	0.29000744	1.4657774	0.771810535	0.999766072
B lymph	Smyd5	0.28978047	1.5772483	0.771984201	0.999766072
B lymph	Serinc5	0.28961462	1.0033777	0.77211109	0.999766072
B lymph	Hist1h2be	0.2895553	2.2200868	0.77215646	0.999766072
B lymph	Gm49602	0.2893237	2.0489504	0.772333693	0.999766072
B lymph	Mpp3	0.28917915	1.4005814	0.772444293	0.999766072
B lymph	Gm30531	0.28885671	2.4368787	0.772691032	0.999766072
B lymph	Pfdn2	0.28876868	0.34812248	0.772758392	0.999766072
B lymph	Tvp23b	0.28854263	0.38478473	0.772931411	0.999766072
B lymph	Ddrgk1	0.28833324	0.07326861	0.773091676	0.999766072
B lymph	AI987944	0.28813773	0.49278057	0.773241313	0.999766072
B lymph	Gm35082	0.28805062	1.6917151	0.773307979	0.999766072
B lymph	Nfatc2ip	0.28802285	1.0589565	0.773329255	0.999766072
B lymph	Tnfrsf25	0.2875633	1.1333911	0.773681053	0.999766072
B lymph	Fbxl22	0.28733164	1.8874207	0.773858388	0.999766072
B lymph	Nfkbil1	0.28662658	0.8705913	0.774398268	0.999766072
B lymph	Khnyn	0.28661174	0.47131917	0.774409621	0.999766072
B lymph	Gm43672	0.28654873	1.9499975	0.774457868	0.999766072
B lymph	Fam76b	0.2865228	0.94250834	0.774477734	0.999766072
B lymph	Ergic3	0.28649685	0.16791244	0.774497601	0.999766072
B lymph	Gm26788	0.2861698	2.7598114	0.774748078	0.999766072
B lymph	Frs3	0.28592518	1.2206628	0.774935419	0.999766072
B lymph	Ttc1	0.28573155	0.56538624	0.77508374	0.999766072
B lymph	Ufl1	0.28567132	0.68456155	0.775129871	0.999766072
B lymph	Gm28153	0.28538224	1.4451499	0.775351307	0.999766072
B lymph	Tmem43	0.28534332	0.026622169	0.775381117	0.999766072
B lymph	Zfp12	0.28495884	0.90864694	0.775675686	0.999766072
B lymph	Rbck1	0.284881	0.6032968	0.775735314	0.999766072
B lymph	AW011738	0.2844724	1.0450513	0.776048381	0.999766072
B lymph	A930037H05Rik	0.28428155	1.0336208	0.776194633	0.999766072
B lymph	Rasa2	0.28385255	0.40432683	0.776523375	0.999766072
B lymph	Gm14963	0.28361723	0.825936	0.776703739	0.999766072
B lymph	Phb2	0.2832318	0.28550366	0.776999163	0.999766072
B lymph	Csf2rb	0.2831975	1.0263624	0.777025441	0.999766072
B lymph	Fiz1	0.2829696	0.74651253	0.777200156	0.999766072
B lymph	Slc30a7	0.28250816	0.295661	0.777553882	0.999766072
B lymph	Rsl24d1	0.28221077	0.55901444	0.77778191	0.999766072
B lymph	Otulinl	0.28212646	0.10290561	0.777846557	0.999766072
B lymph	4632404H12Rik	0.28185776	1.414301	0.778052586	0.999766072
B lymph	Slc39a13	0.28120363	0.82173157	0.778554223	0.999766072
B lymph	Wee1	0.2807589	0.34616658	0.778895333	0.999766072
B lymph	Mbp	0.28041145	0.7078705	0.779161855	0.999766072
B lymph	Trim46	0.28038642	0.54894036	0.779181045	0.999766072
B lymph	Nsmaf	0.28034472	0.26931614	0.77921303	0.999766072
B lymph	Mto1	0.28024375	1.1559111	0.779290505	0.999766072
B lymph	Olfr1423	0.28020853	2.1347241	0.779317515	0.999766072
B lymph	Gm31805	0.2801659	1.1801449	0.779350212	0.999766072
B lymph	Vac14	0.2800918	0.81848836	0.779407077	0.999766072
B lymph	Cyhr1	0.2799769	0.3652811	0.779495221	0.999766072
B lymph	Bod1l	0.2796897	0.002043773	0.779715592	0.999766072
B lymph	Zfp51	0.2794043	0.45523983	0.779934558	0.999766072
B lymph	Lrrfip1	0.2791032	0.07825484	0.78016563	0.999766072
B lymph	Pprc1	0.27852875	1.1520396	0.780606497	0.999766072
B lymph	Atraid	0.27851948	0.21398906	0.780613608	0.999766072
B lymph	Hnrnph2	0.27828416	0.9145282	0.780794242	0.999766072
B lymph	Gas2l3	0.27777827	0.7361178	0.781182574	0.999766072
B lymph	Dmap1	0.27750587	1.6854957	0.781391699	0.999766072
B lymph	Lztfl1	0.27747253	0.6091015	0.781417307	0.999766072
B lymph	Arid3b	0.2774058	1.7185547	0.781468524	0.999766072
B lymph	Vmn2r114	0.2768221	1.1212269	0.781916714	0.999766072
B lymph	Rab23	0.27666736	0.7051153	0.782035532	0.999766072
B lymph	Cep76	0.2764802	0.9082297	0.782179259	0.999766072
B lymph	Gdpgp1	0.2763783	0.86013126	0.782257529	0.999766072
B lymph	Chst10	0.2763125	2.2396882	0.78230805	0.999766072
B lymph	Rnf125	0.27604288	0.9415126	0.782515124	0.999766072
B lymph	Paxx	0.2759391	0.17690895	0.782594827	0.999766072
B lymph	Cspg5	0.27588168	2.2925038	0.782638949	0.999766072
B lymph	Shank1	0.27566025	1.3015664	0.78280904	0.999766072
B lymph	Mterf1a	0.27530444	1.2215129	0.783082346	0.999766072
B lymph	Washc3	0.27470034	0.5670279	0.783546457	0.999766072
B lymph	Gm10785	0.27451226	2.41318	0.783690974	0.999766072
B lymph	Dpp3	0.2742899	0.455986	0.78386184	0.999766072
B lymph	Ppp1r15b	0.27422228	0.44367656	0.783913814	0.999766072
B lymph	Yipf3	0.27390078	0.25034738	0.784160882	0.999766072
B lymph	Tfpt	0.2733643	0.4345891	0.784573185	0.999766072
B lymph	Gm43379	0.2728714	0.81919533	0.784952073	0.999766072
B lymph	Vmac	0.27283248	0.9448618	0.784981987	0.999766072
B lymph	Tchp	0.27273798	0.92998195	0.785054637	0.999766072
B lymph	Ube2e3	0.2723859	0.14712624	0.785325312	0.999766072
B lymph	Snord104	0.27172065	1.1704247	0.785836817	0.999766072
B lymph	3110009E18Rik	0.2705764	0.8799915	0.786716849	0.999766072
B lymph	Rab35	0.2701465	0.5647304	0.787047555	0.999766072
B lymph	Myg1	0.27008626	0.76729006	0.787093885	0.999766072
B lymph	Clca3a1	0.26995748	1.8632458	0.787192964	0.999766072
B lymph	Lemd2	0.26974717	0.9962086	0.787354775	0.999766072
B lymph	Gm34589	0.2696999	2.3799853	0.787391131	0.999766072
B lymph	Mre11a	0.26947847	0.49420124	0.787561508	0.999766072
B lymph	2610002M06Rik	0.26933578	0.63665044	0.787671297	0.999766072
B lymph	Gins4	0.26926073	0.18832268	0.787729044	0.999766072
B lymph	Cactin	0.26917085	0.85304976	0.7877982	0.999766072
B lymph	Gm10603	0.269081	2.3779762	0.787867358	0.999766072
B lymph	2510046G10Rik	0.26905134	1.1565762	0.787890173	0.999766072
B lymph	Pde3b	0.26905134	-0.12865992	0.787890173	0.999766072
B lymph	Crtc2	0.26845837	1.1054825	0.788346517	0.999766072
B lymph	A430078I02Rik	0.2684037	0.834434	0.78838859	0.999766072
B lymph	Fanca	0.2682879	1.1373516	0.788477729	0.999766072
B lymph	Scyl3	0.26828602	1.2112442	0.788479156	0.999766072
B lymph	Pitpna	0.26814243	0.0943712	0.788589692	0.999766072
B lymph	Gm10134	0.26812297	2.4405515	0.788604669	0.999766072
B lymph	E2f2	0.2680961	2.192501	0.78862535	0.999766072
B lymph	Zfp747	0.26803586	2.556773	0.788671706	0.999766072
B lymph	Arl4a	0.26727983	0.819768	0.789253716	0.999766072
B lymph	Iffo1	0.2672548	0.6433053	0.789272976	0.999766072
B lymph	Upf3a	0.2669713	-0.11281528	0.789491261	0.999766072
B lymph	Miip	0.26624027	0.33808973	0.790054171	0.999766072
B lymph	Mrpl32	0.2660883	-0.028846243	0.79017119	0.999766072
B lymph	Slc9a7	0.26605868	1.0964385	0.790194024	0.999766072
B lymph	3110040N11Rik	0.2659058	0.76207	0.790311762	0.999766072
B lymph	Vmn1r86	0.26489866	2.1994157	0.791087528	0.999766072
B lymph	Fuz	0.26441503	1.5431308	0.79146014	0.999766072
B lymph	Vmn1r88	0.26439187	1.3378699	0.791477987	0.999766072
B lymph	Olfr1385	0.26438814	1.8299184	0.791480842	0.999766072
B lymph	Samd1	0.26415002	1.1356725	0.791664312	0.999766072
B lymph	Mrps16	0.2639462	0.21618293	0.791821377	0.999766072
B lymph	Ube2a	0.263646	0.19243601	0.792052707	0.999766072
B lymph	Ino80e	0.262978	1.3510916	0.792567551	0.999766072
B lymph	Mcm5	0.2624304	2.2850358	0.792989634	0.999766072
B lymph	Nfya	0.26199865	1.0314705	0.793322487	0.999766072
B lymph	Hscb	0.261742	0.22291069	0.79352036	0.999766072
B lymph	Etf1	0.2614594	0.20638183	0.793738249	0.999766072
B lymph	Ppp3ca	0.26116106	0.05944511	0.7939683	0.999766072
B lymph	Slc3a2	0.26107582	0.15331884	0.794034033	0.999766072
B lymph	0610030E20Rik	0.2608266	0.27764848	0.794226236	0.999766072
B lymph	Pdcd7	0.2604532	0.99051505	0.794514208	0.999766072
B lymph	Arl10	0.26032627	1.1197034	0.794612111	0.999766072
B lymph	Ube2z	0.26031792	0.371823	0.794618543	0.999766072
B lymph	Zfp729a	0.26019934	1.0280579	0.794710017	0.999766072
B lymph	Fes	0.26014468	1.0255072	0.794752181	0.999766072
B lymph	Sac3d1	0.2601354	0.8345742	0.794759328	0.999766072
B lymph	Rdm1	0.2601178	0.33422807	0.794772907	0.999766072
B lymph	Pip4k2b	0.26011688	1.0080692	0.794773621	0.999766072
B lymph	Fzr1	0.26008537	0.94357365	0.79479792	0.999766072
B lymph	Emc1	0.25946647	0.2837623	0.795275361	0.999766072
B lymph	B9d2	0.2585835	0.25477555	0.795956632	0.999766072
B lymph	Trim62	0.25849268	1.603822	0.796026698	0.999766072
B lymph	Zfp385a	0.25742346	2.171308	0.796851886	0.999766072
B lymph	Elof1	0.25734842	0.21027906	0.796909815	0.999766072
B lymph	Fbxo31	0.25727615	0.8810232	0.7969656	0.999766072
B lymph	Vps72	0.25727245	0.85358083	0.79696846	0.999766072
B lymph	Ube2b	0.25718257	0.2770411	0.797037835	0.999766072
B lymph	Bloc1s6os	0.2571316	1.9907551	0.797077172	0.999766072
B lymph	Nanog	0.2570927	0.8257066	0.797107211	0.999766072
B lymph	Gm29325	0.25702137	0.5802774	0.797162284	0.999766072
B lymph	Cnot11	0.25700283	0.62316734	0.797176589	0.999766072
B lymph	Hmbs	0.25698987	0.5083991	0.797186602	0.999766072
B lymph	Med7	0.2565025	0.6045328	0.797562845	0.999766072
B lymph	Slc30a5	0.2561634	0.1975401	0.797824669	0.999766072
B lymph	Brix1	0.25550833	0.16024865	0.798330498	0.999766072
B lymph	Ddx39	0.25545645	0.7814253	0.798370567	0.999766072
B lymph	Pms2	0.25533786	0.9104952	0.798462156	0.999766072
B lymph	Mad2l1	0.25533417	1.112408	0.798465018	0.999766072
B lymph	Xpo4	0.25477916	0.31160814	0.798893662	0.999766072
B lymph	Sh3gl1	0.25459942	0.6298575	0.799032502	0.999766072
B lymph	Rbm12b1	0.2545253	1.5415977	0.799089757	0.999766072
B lymph	Haus5	0.25435853	1.629097	0.799218585	0.999766072
B lymph	Man1b1	0.2541621	0.42821953	0.799370323	0.999766072
B lymph	Gm48960	0.2538647	1.3596487	0.799600092	0.999766072
B lymph	Txndc15	0.25367475	0.09575781	0.799746838	0.999766072
B lymph	D5Ertd615e	0.25341997	-0.11789989	0.799943703	0.999766072
B lymph	Tfe3	0.25327358	0.4088282	0.800056817	0.999766072
B lymph	Cenpw	0.25319204	0.40367955	0.800119819	0.999766072
B lymph	Gbp5	0.25280568	1.8345507	0.80041838	0.999766072
B lymph	Tsfm	0.2524017	0.4832448	0.800730576	0.999766072
B lymph	Ptrh2	0.2523591	0.600667	0.800763516	0.999766072
B lymph	Kri1	0.25201535	1.1295291	0.801029197	0.999766072
B lymph	Fut11	0.25188377	0.53197813	0.801130892	0.999766072
B lymph	Borcs6	0.2516503	0.8188524	0.801311374	0.999766072
B lymph	Gm31300	0.25134364	5.0811286	0.801548451	0.999766072
B lymph	Plk4	0.25110272	0.89097804	0.801734688	0.999766072
B lymph	Gm43513	0.2510499	1.3846015	0.801775518	0.999766072
B lymph	Wdr53	0.2510462	0.6544654	0.801778383	0.999766072
B lymph	Mapk11	0.25093594	1.6910887	0.801863627	0.999766072
B lymph	Gm49446	0.25080717	4.2732964	0.801963201	0.999766072
B lymph	Exd1	0.25078493	1.4128243	0.801980394	0.999766072
B lymph	Gpnmb	0.25070062	4.635362	0.802045585	0.999766072
B lymph	Rab3d	0.2505042	0.3172917	0.802197463	0.999766072
B lymph	Gm44369	0.25034112	2.5144312	0.802323556	0.999766072
B lymph	Mpst	0.25029296	0.20306684	0.802360812	0.999766072
B lymph	Abcb10	0.25021788	2.0011792	0.802418846	0.999766072
B lymph	Ifi213	0.24988157	1.9030507	0.802678937	0.999766072
B lymph	Chchd7	0.24950077	0.22938745	0.802973447	0.999766072
B lymph	Cyp2u1	0.24932751	0.18088965	0.803107455	0.999766072
B lymph	Qpctl	0.24896339	0.5076669	0.803389105	0.999766072
B lymph	Sertad1	0.24888927	0.5281857	0.803446442	0.999766072
B lymph	Gnal	0.24874102	1.568422	0.803561118	0.999766072
B lymph	Ccdc137	0.24829537	1.0811572	0.803905889	0.999766072
B lymph	Entpd6	0.24823606	0.333816	0.803951765	0.999766072
B lymph	Uba7	0.2481221	1.59759	0.804039937	0.999766072
B lymph	Vps9d1	0.24810542	0.36425367	0.80405284	0.999766072
B lymph	Zmat1	0.24804705	0.7450349	0.804098002	0.999766072
B lymph	Hdac7	0.24801832	0.04491687	0.804120225	0.999766072
B lymph	0610039K10Rik	0.24791455	4.172891	0.804200515	0.999766072
B lymph	Fbxw2	0.24790066	0.10427423	0.804211268	0.999766072
B lymph	Gm15645	0.2472002	1.2311969	0.804753283	0.999766072
B lymph	Krt222	0.24719465	1.7045859	0.804757585	0.999766072
B lymph	Prpf38b	0.2470251	0.3634919	0.804888802	0.999766072
B lymph	Chpf2	0.2464664	1.3528541	0.805321209	0.999766072
B lymph	Mmgt2	0.24641915	0.91957885	0.805357784	0.999766072
B lymph	Zfp276	0.24602908	1.3686231	0.805659719	0.999766072
B lymph	Tmem71	0.24577892	0.36181974	0.805853374	0.999766072
B lymph	Usp48	0.24566866	0.1038275	0.80593873	0.999766072
B lymph	Hist3h2ba	0.2452684	1.1682705	0.806248612	0.999766072
B lymph	Knstrn	0.24490799	1.3276786	0.806527675	0.999766072
B lymph	Gm49087	0.24473195	4.772445	0.806663987	0.999766072
B lymph	Aptx	0.24419828	0.7931316	0.807077265	0.999766072
B lymph	Gm5100	0.24364607	4.306293	0.807504949	0.999766072
B lymph	A530064D06Rik	0.24345149	1.6980003	0.807655657	0.999766072
B lymph	Glo1	0.24324395	0.52042514	0.807816419	0.999766072
B lymph	Slc2a6	0.24303363	3.8582115	0.807979343	0.999766072
B lymph	Nutf2-ps1	0.24276309	1.2195665	0.808188932	0.999766072
B lymph	Sar1a	0.2427353	0.045241676	0.808210466	0.999766072
B lymph	Gm50068	0.24240267	2.670473	0.808468166	0.999766072
B lymph	M1ap	0.24238692	3.6470587	0.808480369	0.999766072
B lymph	Prpf31	0.24236654	0.80314785	0.808496162	0.999766072
B lymph	Carnmt1	0.242222	0.17720795	0.808608151	0.999766072
B lymph	Mvd	0.2421349	1.4023795	0.808675633	0.999766072
B lymph	Capns1	0.24203207	0.032601964	0.808755321	0.999766072
B lymph	Ctf2	0.24066915	0.992645	0.809811555	0.999766072
B lymph	Zfp113	0.2406432	0.5451985	0.809831664	0.999766072
B lymph	Det1	0.24047643	0.7114077	0.809960935	0.999766072
B lymph	Sapcd2	0.24044678	3.3081381	0.809983918	0.999766072
B lymph	Mfsd12	0.23986399	0.7622431	0.810435694	0.999766072
B lymph	Cyp4v3	0.23959716	1.0036349	0.810642569	0.999766072
B lymph	Rce1	0.2391654	0.49758244	0.810977334	0.999766072
B lymph	Emc10	0.23892727	0.418283	0.811161972	0.999766072
B lymph	AC163616.1	0.23871881	1.3304067	0.811323629	0.999766072
B lymph	Sep/02	0.23867711	1.5958503	0.811355961	0.999766072
B lymph	Zfp322a	0.23842974	0.5027222	0.811547806	0.999766072
B lymph	Mrps24	0.23801002	-0.060163725	0.811873322	0.999766072
B lymph	Plcb2	0.23794794	4.628472	0.811921469	0.999766072
B lymph	Rad18	0.2377997	1.6447778	0.812036451	0.999766072
B lymph	Tspyl3	0.2377543	2.8386238	0.812071665	0.999766072
B lymph	Vmn2r108	0.23764034	2.5221384	0.812160061	0.999766072
B lymph	Vmn2r63	0.23708536	0.5648317	0.812590577	0.999766072
B lymph	Myb	0.23689912	4.160253	0.812735053	0.999766072
B lymph	Olfr1062	0.23650257	0.04826253	0.813042715	0.999766072
B lymph	Prickle3	0.2359865	0.82720125	0.813443151	0.999766072
B lymph	Klf16	0.2358781	1.6532632	0.81352727	0.999766072
B lymph	Trim34a	0.23567332	1.4858645	0.813686168	0.999766072
B lymph	Upf1	0.2355288	0.010825279	0.813798335	0.999766072
B lymph	Rfx1	0.23519987	1.1139226	0.814053603	0.999766072
B lymph	Prmt6	0.23506646	0.0820046	0.814157154	0.999766072
B lymph	Pclaf	0.23493582	1.6092951	0.81425855	0.999766072
B lymph	Rbfa	0.23478201	1.17811	0.814377929	0.999766072
B lymph	Dok1	0.23469862	0.9681957	0.814442654	0.999766072
B lymph	Aimp1	0.23456058	0.41234735	0.814549813	0.999766072
B lymph	Rcn3	0.23429559	0.9294735	0.814755511	0.999766072
B lymph	Kdelr3	0.23401856	1.8245959	0.814970572	0.999766072
B lymph	Itsn1	0.23396945	1.4302802	0.815008694	0.999766072
B lymph	Brd8	0.23391943	0.3163897	0.815047537	0.999766072
B lymph	Myh7	0.23360069	2.2108936	0.815294988	0.999766072
B lymph	Zbtb32	0.2335414	0.9751999	0.815341027	0.999766072
B lymph	2310011J03Rik	0.23330143	1.0723251	0.81552735	0.999766072
B lymph	Gm42759	0.23326807	3.9909344	0.815553248	0.999766072
B lymph	Trmt61a	0.23326714	0.6016527	0.815553968	0.999766072
B lymph	Rhox8	0.23325695	3.9468894	0.815561881	0.999766072
B lymph	Gm11613	0.23294194	0.85190016	0.815806493	0.999766072
B lymph	Ap1g2	0.23291877	1.2691922	0.81582448	0.999766072
B lymph	Tmem115	0.23289838	0.5158432	0.815840308	0.999766072
B lymph	Rbm22	0.23286875	0.36440352	0.815863332	0.999766072
B lymph	Arhgap1	0.23282056	0.25813034	0.815900745	0.999766072
B lymph	Hmcn1	0.23280759	2.0558004	0.815910818	0.999766072
B lymph	Utp15	0.23268436	1.6999654	0.816006512	0.999766072
B lymph	Gm8444	0.23268344	3.6357076	0.816007232	0.999766072
B lymph	Gm10038	0.23264916	4.4232035	0.816033854	0.999766072
B lymph	Cpne1	0.2326473	3.1646593	0.816035293	0.999766072
B lymph	Trmo	0.23263341	1.0525517	0.816046086	0.999766072
B lymph	Csdc2	0.23260097	1.3230486	0.816071269	0.999766072
B lymph	2700069I18Rik	0.23234896	3.2307932	0.816266987	0.999766072
B lymph	Ncbp1	0.23224334	1.1137192	0.816349019	0.999766072
B lymph	Ppie	0.23197743	0.9305015	0.816555547	0.999766072
B lymph	Cpsf4	0.23184772	1.1336473	0.816656297	0.999766072
B lymph	Ccdc88b	0.23178934	2.1321044	0.816701636	0.999766072
B lymph	Gm44577	0.23171058	3.8175957	0.816762808	0.999766072
B lymph	Prr3	0.23141873	0.85906196	0.816989514	0.999766072
B lymph	Rela	0.23117228	0.63005894	0.817180966	0.999766072
B lymph	Tirap	0.23117043	0.71879303	0.817182406	0.999766072
B lymph	Wdr12	0.23075442	0.9962955	0.817505597	0.999766072
B lymph	Olfr1489	0.23054965	2.8151822	0.817664685	0.999766072
B lymph	Tbpl1	0.23030412	0.9218618	0.817855456	0.999766072
B lymph	Cyp4x1	0.23012345	1.3508568	0.817995842	0.999766072
B lymph	H2-Q5	0.230066	1.6615804	0.818040478	0.999766072
B lymph	Tmem203	0.22999744	0.7051832	0.818093755	0.999766072
B lymph	Creg1	0.22985198	-0.28102857	0.818206791	0.999766072
B lymph	Tnik	0.22964258	1.593616	0.818369512	0.999766072
B lymph	Rbm15	0.22956939	0.22785412	0.818426394	0.999766072
B lymph	Cdh17	0.22934888	3.6866798	0.818597766	0.999766072
B lymph	Naa30	0.22923955	0.34308246	0.818682735	0.999766072
B lymph	Olfr901	0.2291154	3.2666404	0.818779229	0.999766072
B lymph	Fndc5	0.22884856	0.5114715	0.818986626	0.999766072
B lymph	Icam1	0.22880779	1.5490229	0.819018313	0.999766072
B lymph	Gm30054	0.22880223	4.381903	0.819022634	0.999766072
B lymph	Lypd5	0.22858821	3.6319048	0.819188995	0.999766072
B lymph	Tgds	0.22843163	1.374469	0.81931071	0.999766072
B lymph	3300005D01Rik	0.22783957	3.3198776	0.819770962	0.999766072
B lymph	Alcam	0.22774507	-0.24317412	0.819844435	0.999766072
B lymph	Eapp	0.22762832	0.33835092	0.819935198	0.999766072
B lymph	Smarce1	0.22759497	0.5679677	0.819961131	0.999766072
B lymph	Dhrs1	0.22755699	0.008229263	0.819990666	0.999766072
B lymph	A630052C17Rik	0.22709002	2.4371483	0.820353749	0.999766072
B lymph	Rin3	0.22707056	0.61354494	0.820368878	0.999766072
B lymph	Rab3gap1	0.22683243	0.59129447	0.820554037	0.999766072
B lymph	Wrb	0.22670087	0.72717404	0.820656347	0.999766072
B lymph	4930533N22Rik	0.22660081	1.5178299	0.820734163	0.999766072
B lymph	Lat	0.22654058	-0.33036178	0.820780997	0.999766072
B lymph	Gm37158	0.22651742	3.8308072	0.82079901	0.999766072
B lymph	Rwdd4a	0.22649796	0.29850575	0.820814142	0.999766072
B lymph	Zbtb25	0.2264711	0.5261685	0.820835037	0.999766072
B lymph	Mcat	0.2262719	0.3126826	0.820989957	0.999766072
B lymph	Agap2	0.22587812	3.1306636	0.821296215	0.999766072
B lymph	Pten	0.22529812	0.3587574	0.821747364	0.999766072
B lymph	Vax2os	0.22503221	1.715765	0.821954221	0.999766072
B lymph	D830050J10Rik	0.22502294	1.0201905	0.821961429	0.999766072
B lymph	AI837181	0.22474128	1.0212232	0.822180552	0.999766072
B lymph	Gimap9	0.22473942	0.22127527	0.822181993	0.999766072
B lymph	Mesd	0.22465141	0.25942513	0.822250472	0.999766072
B lymph	Mrgbp	0.22462916	0.98661554	0.822267773	0.999766072
B lymph	Ube4bos1	0.22428358	3.339498	0.822536657	0.999766072
B lymph	Gm45546	0.22417054	2.902844	0.822624607	0.999766072
B lymph	Tada1	0.22407603	0.7350797	0.822698142	0.999766072
B lymph	Fbxo4	0.22401303	0.33395347	0.822747165	0.999766072
B lymph	Eif4h	0.22395651	0.30829415	0.822791143	0.999766072
B lymph	Socs6	0.22366466	0.5074132	0.82301825	0.999766072
B lymph	Siglech	0.22355533	2.8730068	0.823103328	0.999766072
B lymph	Gm15446	0.22337928	0.17214417	0.823240324	0.999766072
B lymph	Nwd1	0.22298922	3.6008668	0.823543896	0.999766072
B lymph	Myl6	0.22298273	0.032055218	0.823548944	0.999766072
B lymph	Hist1h4d	0.22290583	1.3900921	0.823608796	0.999766072
B lymph	Medag	0.2228345	3.0615277	0.823664323	0.999766072
B lymph	1700095J07Rik	0.22246388	1.3539509	0.823952787	0.999766072
B lymph	Mrpl15	0.22212385	0.43278843	0.824217474	0.999766072
B lymph	Rph3a	0.22211921	2.8411977	0.82422108	0.999766072
B lymph	Pkp3	0.2220525	0.69741493	0.82427301	0.999766072
B lymph	Gm35835	0.22201636	3.5731294	0.824301139	0.999766072
B lymph	Mtm1	0.22144935	0.85066617	0.82474258	0.999766072
B lymph	Il12rb1	0.22137614	1.063205	0.824799567	0.999766072
B lymph	Tor4a	0.22131129	1.1986784	0.824850063	0.999766072
B lymph	Cnnm4	0.22128905	0.8194787	0.824867376	0.999766072
B lymph	Gm45518	0.22104909	1.3724996	0.825054218	0.999766072
B lymph	Sec22c	0.22094809	1.307107	0.825132853	0.999766072
B lymph	Gm15420	0.22084524	1.4774631	0.825212933	0.999766072
B lymph	Vma21	0.22061546	0.33289292	0.825391857	0.999766072
B lymph	Nudcd2	0.22052003	0.73110485	0.825466171	0.999766072
B lymph	BC030343	0.22029397	3.7435105	0.825642221	0.999766072
B lymph	Mapk1ip1l	0.2202393	0.40035203	0.825684792	0.999766072
B lymph	Swsap1	0.22023837	0.22876476	0.825685514	0.999766072
B lymph	Rrm2	0.22007623	0.29815087	0.825811787	0.999766072
B lymph	Ttc25	0.21957313	1.6943197	0.826203622	0.999766072
B lymph	Gm44724	0.2195092	1.9844465	0.826253416	0.999766072
B lymph	4933417C20Rik	0.21948326	1.9847444	0.826273622	0.999766072
B lymph	Vmn1r46	0.2194638	0.9469533	0.826288777	0.999766072
B lymph	Fam167a	0.21896532	3.3641443	0.826677056	0.999766072
B lymph	Dennd5b	0.21889028	0.19700164	0.826735518	0.999766072
B lymph	Gm50203	0.21883468	3.8420377	0.826778824	0.999766072
B lymph	Nme3	0.21878374	1.439632	0.826818522	0.999766072
B lymph	Ddx54	0.21869385	1.1336805	0.826888535	0.999766072
B lymph	Nelfcd	0.21858639	0.8780191	0.826972263	0.999766072
B lymph	Milr1	0.218402	0.98178536	0.827115906	0.999766072
B lymph	Hirip3	0.21814072	1.0657067	0.82731947	0.999766072
B lymph	Nudt18	0.21808976	0.94477206	0.827359173	0.999766072
B lymph	Ufsp2	0.2174273	0.17690027	0.827875358	0.999766072
B lymph	Utp18	0.21736245	0.67082006	0.827925898	0.999766072
B lymph	Rheb	0.21675836	0.07875492	0.828396673	0.999766072
B lymph	Rrnad1	0.2167287	0.7195949	0.82841978	0.999766072
B lymph	Sec11a	0.21651745	0.34763366	0.828584422	0.999766072
B lymph	Klhdc4	0.21650633	0.65828556	0.828593088	0.999766072
B lymph	BC051226	0.21645908	1.203489	0.828629917	0.999766072
B lymph	Jaml	0.21620336	3.2981405	0.828829234	0.999766072
B lymph	Gm31597	0.21615332	3.0738566	0.828868232	0.999766072
B lymph	Cpne5	0.21568914	1.797366	0.829230066	0.999766072
B lymph	Gm44618	0.21551588	1.6489439	0.829365132	0.999766072
B lymph	Plekhf2	0.21521291	0.52967674	0.829601328	0.999766072
B lymph	Eif2b1	0.21513785	0.69286895	0.829659838	0.999766072
B lymph	Ticam2	0.21461251	3.06376	0.830069432	0.999766072
B lymph	Vmn1r185	0.2145597	0.41386807	0.83011061	0.999766072
B lymph	Actr5	0.2145282	0.9899814	0.830135173	0.999766072
B lymph	Tmem129	0.21436885	0.86018527	0.830259435	0.999766072
B lymph	Ube2l6	0.21420485	0.81486684	0.830387314	0.999766072
B lymph	Csf3r	0.2141891	2.6211476	0.830399597	0.999766072
B lymph	Xpo1	0.21348494	0.4576012	0.830948734	0.999766072
B lymph	Cdk2ap1	0.2128512	0.98619413	0.831443028	0.999766072
B lymph	Tbc1d31	0.212841	0.1347265	0.831450977	0.999766072
B lymph	Gm35019	0.21283452	1.4463742	0.831456036	0.999766072
B lymph	Slc26a6	0.21273354	1.3216031	0.831534812	0.999766072
B lymph	Fdxacb1	0.21252044	1.45858	0.831701041	0.999766072
B lymph	Itga7	0.21239997	0.25154516	0.831795	0.999766072
B lymph	Zbtb8b	0.2122749	2.4983575	0.831892575	0.999766072
B lymph	Elac2	0.21223599	0.40860763	0.831922932	0.999766072
B lymph	Rogdi	0.21219893	0.35600832	0.831951844	0.999766072
B lymph	6030440G07Rik	0.211908	2.4046335	0.832178811	0.999766072
B lymph	Gale	0.2114401	-0.042986967	0.832543866	0.999766072
B lymph	Gm49336	0.2113697	0.33723143	0.832598808	0.999766072
B lymph	Fam189b	0.21094441	1.6190807	0.832930647	0.999766072
B lymph	Hist2h2be	0.21063125	2.0160823	0.833175027	0.999766072
B lymph	Smpd3	0.21047652	2.6050062	0.833295776	0.999766072
B lymph	Gm48432	0.21046077	1.7860215	0.833308069	0.999766072
B lymph	Gm12250	0.21040703	2.2235744	0.833350007	0.999766072
B lymph	Gm47167	0.21038942	2.9298637	0.833363745	0.999766072
B lymph	Trac	0.21024859	-0.59161025	0.833473655	0.999766072
B lymph	Gm44610	0.21002623	1.3383157	0.833647202	0.999766072
B lymph	Sh2d2a	0.20999195	2.8289118	0.833673958	0.999766072
B lymph	Tmem138	0.20985019	0.6856685	0.8337846	0.999766072
B lymph	Best1	0.20981498	2.5372388	0.83381208	0.999766072
B lymph	Scn1a	0.20972233	2.1334436	0.833884397	0.999766072
B lymph	Zfp7	0.2093647	1.7611136	0.834163555	0.999766072
B lymph	Tk1	0.20896721	0.71634436	0.834473835	0.999766072
B lymph	Prmt9	0.20865405	0.57760876	0.834718316	0.999766072
B lymph	Elp6	0.20858549	0.89012086	0.834771843	0.999766072
B lymph	Fbxl6	0.2085512	0.34419435	0.834798607	0.999766072
B lymph	Gm44178	0.20833069	2.982319	0.83497077	0.999766072
B lymph	Capn5	0.20820561	-0.15572491	0.835068429	0.999766072
B lymph	Gm26562	0.20799899	1.5424532	0.835229752	0.999766072
B lymph	Gm19792	0.20783685	2.737686	0.835356356	0.999766072
B lymph	Stat5a	0.20779979	0.5579205	0.835385295	0.999766072
B lymph	Clec12a	0.20758761	2.806207	0.835550973	0.999766072
B lymph	Tepsin	0.2072448	1.2156025	0.835818678	0.999766072
B lymph	Olfr1318	0.20722905	2.510435	0.835830978	0.999766072
B lymph	Med8	0.2071466	0.69345737	0.835895375	0.999766072
B lymph	Scd2	0.20711416	0.28807804	0.8359207	0.999766072
B lymph	A230087F16Rik	0.20709933	3.1296601	0.835932277	0.999766072
B lymph	Zkscan7	0.2068603	1.2927898	0.836118964	0.999766072
B lymph	Dck	0.20673892	1.6992815	0.836213758	0.999766072
B lymph	Leng9	0.20619598	1.0175872	0.836637828	0.999766072
B lymph	Vmn1r201	0.20617744	1.3804871	0.836652302	0.999766072
B lymph	Gm15983	0.2060468	1.0844569	0.836754347	0.999766072
B lymph	Reep4	0.20594582	0.051423095	0.836833235	0.999766072
B lymph	Gm13226	0.20590505	2.980539	0.83686508	0.999766072
B lymph	Card6	0.2058476	1.8210664	0.836909953	0.999766072
B lymph	Fam110b	0.20560023	0.68292844	0.837103202	0.999766072
B lymph	Uba6	0.20543346	0.6068957	0.837233488	0.999766072
B lymph	Dennd6b	0.20524907	0.88847387	0.837377531	0.999766072
B lymph	Letm2	0.20520182	0.58069056	0.837414448	0.999766072
B lymph	Itgb3	0.20516291	0.64570135	0.83744485	0.999766072
B lymph	Snapin	0.20489793	0.70030195	0.83765188	0.999766072
B lymph	Ruvbl2	0.20485993	0.56504464	0.83768156	0.999766072
B lymph	Olfr814	0.20441797	3.2591927	0.83802688	0.999766072
B lymph	Klc3	0.20431235	1.3770225	0.838109414	0.999766072
B lymph	Hist1h2ac	0.20424843	2.5458322	0.83815937	0.999766072
B lymph	Kif5b	0.20407054	0.07403253	0.83829838	0.999766072
B lymph	Hist1h4h	0.20399548	0.000120885	0.838357026	0.999766072
B lymph	Btbd10	0.2038769	0.81062484	0.838449704	0.999766072
B lymph	Gm49405	0.2037759	0.9682331	0.838528627	0.999766072
B lymph	Smu1	0.20351462	0.25708482	0.838732819	0.999766072
B lymph	Synpr	0.20285401	0.54761076	0.839249142	0.999766072
B lymph	Gm10130	0.20244819	2.0191948	0.839566357	0.999766072
B lymph	Bub1b	0.20237036	1.0064008	0.839627195	0.999766072
B lymph	Slc2a3	0.20234628	0.47830957	0.839646027	0.999766072
B lymph	Snapc1	0.20211557	0.73374426	0.839826376	0.999766072
B lymph	Frat2	0.20205164	2.4181845	0.839876354	0.999766072
B lymph	Gtf3c6	0.2019627	0.43597734	0.83994589	0.999766072
B lymph	Fam78a	0.20191544	2.4009433	0.839982831	0.999766072
B lymph	Agpat1	0.2018895	0.3652964	0.840003113	0.999766072
B lymph	Stard3	0.20167084	0.6385015	0.840174062	0.999766072
B lymph	Gm16675	0.20143364	2.3226886	0.840359507	0.999766072
B lymph	Gm42577	0.20140678	2.3436923	0.840380515	0.999766072
B lymph	Zfp983	0.20134285	0.9549612	0.8404305	0.999766072
B lymph	Gsdmd	0.20133173	0.80373013	0.840439193	0.999766072
B lymph	Hs3st1	0.20093796	1.6905088	0.840747087	0.999766072
B lymph	Fam50a	0.20084253	0.4174255	0.840821709	0.999766072
B lymph	Sh2b3	0.20069706	0.6005122	0.840935457	0.999766072
B lymph	AC149090.1	0.2006248	0.26190388	0.84099197	0.999766072
B lymph	Gm3188	0.20029402	0.12915061	0.841250636	0.999766072
B lymph	Srsf1	0.20027271	0.5310945	0.841267301	0.999766072
B lymph	Kpna4	0.20011336	0.38089645	0.841391931	0.999766072
B lymph	Gm8797	0.20009111	0.89590746	0.841409322	0.999766072
B lymph	Tmub2	0.20005499	0.7097287	0.841437581	0.999766072
B lymph	Calu	0.19972236	0.1525258	0.841697726	0.999766072
B lymph	Gm35406	0.1997168	0.9490429	0.841702074	0.999766072
B lymph	Cdc25c	0.19940549	0.91671115	0.841945568	0.999766072
B lymph	Gsto2	0.1993221	1.6513894	0.842010792	0.999766072
B lymph	Ogfod3	0.19929616	0.09532891	0.842031084	0.999766072
B lymph	Cd8b1	0.19868651	2.7725282	0.84250798	0.999766072
B lymph	Zfp865	0.19863926	1.1391661	0.842544946	0.999766072
B lymph	Tfr2	0.19851695	0.8345191	0.842640623	0.999766072
B lymph	Cdc5l	0.19845395	0.30546725	0.842689912	0.999766072
B lymph	Vmn2r95	0.19815654	1.0023427	0.842922594	0.999766072
B lymph	Inpp1	0.19800828	0.01695413	0.843038577	0.999766072
B lymph	Mex3b	0.19793788	2.1700022	0.843093671	0.999766072
B lymph	Cdan1	0.19762471	1.297768	0.843338701	0.999766072
B lymph	Gm20632	0.1973764	2.1487517	0.843532995	0.999766072
B lymph	Cpox	0.19710493	-0.14882304	0.843745426	0.999766072
B lymph	Pkmyt1	0.19706509	0.6266287	0.843776602	0.999766072
B lymph	Gm37607	0.19672042	1.1456225	0.844046327	0.999766072
B lymph	Dusp5	0.19666113	1.2602863	0.844092734	0.999766072
B lymph	6720489N17Rik	0.19651844	2.4812922	0.844204401	0.999766072
B lymph	Gm16196	0.1965101	0.6917446	0.844210927	0.999766072
B lymph	Manbal	0.19650361	0.33235475	0.844216003	0.999766072
B lymph	Dusp22	0.19637947	0.5552949	0.84431317	0.999766072
B lymph	Tra2a	0.1963007	0.4059232	0.844374808	0.999766072
B lymph	Vmn2r111	0.196196	2.2075531	0.844456751	0.999766072
B lymph	Olfr1346	0.19519815	2.7478914	0.845237832	0.999766072
B lymph	Gyg	0.19504434	-0.01669894	0.845358235	0.999766072
B lymph	Ttc32	0.19486737	0.25512373	0.845496775	0.999766072
B lymph	Ctdnep1	0.1946932	0.18698825	0.845633144	0.999766072
B lymph	Rbmx2	0.19467002	1.7866936	0.845651279	0.999766072
B lymph	Ccnb2	0.19449769	1.0029145	0.845786202	0.999766072
B lymph	C330011M18Rik	0.1937713	2.1018908	0.846354962	0.999766072
B lymph	Gbp3	0.19374628	1.3005732	0.846374551	0.999766072
B lymph	Fam45a	0.19374073	-0.1588618	0.846378904	0.999766072
B lymph	Gm14849	0.19365641	3.1012273	0.846444926	0.999766072
B lymph	Abcf3	0.19365086	0.2134343	0.846449279	0.999766072
B lymph	Olfr1023	0.19335437	2.6772792	0.846681455	0.999766072
B lymph	Supt5	0.19323298	0.702025	0.846776505	0.999766072
B lymph	Kpnb1	0.19311069	0.40290427	0.846872284	0.999766072
B lymph	Fbxo2	0.19303007	0.7678277	0.846935411	0.999766072
B lymph	E230029C05Rik	0.19281328	1.7311128	0.847105209	0.999766072
B lymph	Smim19	0.19276047	-0.048167195	0.847146571	0.999766072
B lymph	Gm38604	0.19267708	2.6141348	0.84721188	0.999766072
B lymph	Gm42997	0.19266318	2.2416775	0.847222765	0.999766072
B lymph	Stamos	0.19249085	1.6622897	0.847357741	0.999766072
B lymph	Fgd3	0.19229071	1.7294871	0.847514493	0.999766072
B lymph	4931428L18Rik	0.19220455	2.8899052	0.847581985	0.999766072
B lymph	Ccdc180	0.19196828	2.802304	0.84776705	0.999766072
B lymph	Zbtb7b	0.19171163	-0.039705664	0.847968091	0.999766072
B lymph	Cdnf	0.19155784	0.7443371	0.848088575	0.999766072
B lymph	6330408M09Rik	0.19152077	2.2732248	0.848117608	0.999766072
B lymph	Chpf	0.19149946	0.25598955	0.848134302	0.999766072
B lymph	Gm37744	0.19144388	1.4286526	0.848177852	0.999766072
B lymph	G6pc3	0.19110198	0.48542655	0.848445694	0.999766072
B lymph	Gm34059	0.19086942	2.5665221	0.848627894	0.999766072
B lymph	Bloc1s4	0.1903691	0.39455813	0.849019907	0.999766072
B lymph	F730043M19Rik	0.19033946	2.046196	0.849043139	0.999766072
B lymph	Alkbh4	0.19024494	0.85403484	0.84911719	0.999766072
B lymph	Coq10a	0.19006336	0.36380523	0.849259489	0.999766072
B lymph	Tiprl	0.1899327	-0.012159723	0.84936186	0.999766072
B lymph	Zfp869	0.18976593	0.65414506	0.84949255	0.999766072
B lymph	Utp23	0.18965846	1.469743	0.849576774	0.999766072
B lymph	Elp3	0.1896316	0.45989445	0.849597831	0.999766072
B lymph	Emb	0.18936382	-0.01825443	0.849807675	0.999766072
B lymph	Gm15690	0.18935455	2.3332582	0.849814936	0.999766072
B lymph	Zfp628	0.18932955	0.9085243	0.849834542	0.999766072
B lymph	Elk3	0.18932492	0.08398819	0.849838172	0.999766072
B lymph	Rnh1	0.18929063	0.44459134	0.849865039	0.999766072
B lymph	Ints5	0.1891813	0.8504497	0.849950724	0.999766072
B lymph	Bnip1	0.18908495	0.5754548	0.850026244	0.999766072
B lymph	Gtpbp8	0.18903954	0.66856676	0.850061826	0.999766072
B lymph	Igdcc4	0.1889265	2.6631422	0.850150419	0.999766072
B lymph	Slc7a6os	0.18888018	0.57758266	0.850186728	0.999766072
B lymph	Hsdl1	0.18885423	0.9072316	0.850207062	0.999766072
B lymph	Fancg	0.18860686	0.9747274	0.85040096	0.999766072
B lymph	Onecut2	0.18829647	2.7519536	0.850644253	0.999766072
B lymph	4930579G24Rik	0.18822327	1.3218241	0.850701628	0.999766072
B lymph	Rab37	0.18807596	1.5250611	0.850817108	0.999766072
B lymph	Tfip11	0.18775816	0.7605584	0.851066236	0.999766072
B lymph	Sbno2	0.18774611	0.6123077	0.851075679	0.999766072
B lymph	Add3	0.18771924	0.6145652	0.851096743	0.999766072
B lymph	BC049715	0.18722355	1.76603	0.851485357	0.999766072
B lymph	Tnfrsf1b	0.1868863	2.006936	0.85174978	0.999766072
B lymph	Setd1a	0.18635634	0.5232716	0.852165337	0.999766072
B lymph	Leprot	0.18634059	0.18603279	0.852177688	0.999766072
B lymph	Gm33432	0.18617103	3.16751	0.852310646	0.999766072
B lymph	Tbc1d10b	0.1861006	0.6264544	0.852365865	0.999766072
B lymph	Prf1	0.185957	-0.106937	0.852478484	0.999766072
B lymph	A830082N09Rik	0.18586805	1.1452179	0.852548237	0.999766072
B lymph	5430403G16Rik	0.18581338	1.1579276	0.852591106	0.999766072
B lymph	Ywhaz	0.18580042	0.28754103	0.852601279	0.999766072
B lymph	Cfap45	0.18551968	1.6798455	0.852821447	0.999766072
B lymph	Gm16630	0.18521671	1.6343253	0.853059067	0.999766072
B lymph	Zfp872	0.18490355	0.33499438	0.853304694	0.999766072
B lymph	Rsf1	0.18447919	0.75555927	0.853637549	0.999766072
B lymph	Pinx1	0.18431613	1.1379873	0.853765465	0.999766072
B lymph	Gm28268	0.18414843	1.4423268	0.85389702	0.999766072
B lymph	Zfpl1	0.18408912	0.43425316	0.853943537	0.999766072
B lymph	Sec24d	0.18402797	-0.058713246	0.853991508	0.999766072
B lymph	Polr1e	0.184015	1.0143262	0.854001684	0.999766072
B lymph	Jrk	0.18384637	1.7307302	0.854133973	0.999766072
B lymph	Pusl1	0.18328676	1.8409837	0.854573025	0.999766072
B lymph	Gm37932	0.18325433	2.7700467	0.854598468	0.999766072
B lymph	Gm43756	0.18321541	1.5116359	0.854629	0.999766072
B lymph	Aktip	0.18317002	0.110020675	0.854664621	0.999766072
B lymph	Olfr279	0.18314314	2.0857193	0.854685703	0.999766072
B lymph	P2ry10b	0.1830125	2.0761626	0.854788206	0.999766072
B lymph	Gm39214	0.18300231	2.1027215	0.854796203	0.999766072
B lymph	Olfr635	0.18292078	0.86280125	0.854860178	0.999766072
B lymph	Ccdc8	0.18282905	1.8654445	0.854932151	0.999766072
B lymph	Nop10	0.18276326	-0.029650439	0.854983769	0.999766072
B lymph	Xrcc1	0.18272343	0.89677435	0.855015031	0.999766072
B lymph	Dppa2	0.18252516	0.6262148	0.855170616	0.999766072
B lymph	Telo2	0.18237877	0.86075956	0.855285491	0.999766072
B lymph	Runx1t1	0.18236394	0.89032805	0.855297124	0.999766072
B lymph	9130019O22Rik	0.18204059	1.047511	0.855550878	0.999766072
B lymph	Snx18	0.18200445	0.9309112	0.855579235	0.999766072
B lymph	Dda1	0.18194886	0.4283788	0.855622862	0.999766072
B lymph	Panct2	0.18189697	1.9167782	0.855663582	0.999766072
B lymph	Hif1a	0.18184508	0.6270873	0.855704301	0.999766072
B lymph	Gm11464	0.18148096	1.8844378	0.855990075	0.999766072
B lymph	2700099C18Rik	0.18119559	2.5186052	0.856214054	0.999766072
B lymph	Gm15567	0.18099917	2.74548	0.856368228	0.999766072
B lymph	Eftud2	0.18070546	0.28302702	0.856598772	0.999766072
B lymph	Mindy3	0.18061095	0.037190605	0.856672955	0.999766072
B lymph	Alpk2	0.18032466	0.2424561	0.856897697	0.999766072
B lymph	Rabepk	0.18026906	0.7100731	0.856941337	0.999766072
B lymph	Ncaph2	0.18026629	0.29975247	0.856943519	0.999766072
B lymph	Vmn2r117	0.17996517	2.3996897	0.857179913	0.999766072
B lymph	Herpud2	0.17967053	0.12350803	0.857411227	0.999766072
B lymph	Kin	0.17961124	0.59460723	0.857457782	0.999766072
B lymph	Xrcc6	0.17920634	0.35902423	0.857775681	0.999766072
B lymph	Galns	0.1789256	0.68580306	0.857996114	0.999766072
B lymph	Gm20628	0.17883573	0.92309153	0.858066684	0.999766072
B lymph	Gm37829	0.17880702	1.6524434	0.858089237	0.999766072
B lymph	Gm30238	0.17876717	2.0213952	0.858120521	0.999766072
B lymph	Irak3	0.17859021	1.603516	0.858259484	0.999766072
B lymph	Gm2822	0.17843547	2.2704523	0.858380988	0.999766072
B lymph	Grwd1	0.1783002	1.384602	0.858487217	0.999766072
B lymph	Cep83	0.17825387	0.74417806	0.858523597	0.999766072
B lymph	Rab8b	0.1777341	-0.61480623	0.858931803	0.999766072
B lymph	Zfp653	0.17769334	1.3937876	0.858963821	0.999766072
B lymph	Mocs3	0.17767572	1.6976067	0.858977647	0.999766072
B lymph	Ftx	0.17754416	-0.1423609	0.859080979	0.999766072
B lymph	Rab11fip1	0.17751358	-0.15386802	0.859104993	0.999766072
B lymph	Astn1	0.17742835	2.2729661	0.859171942	0.999766072
B lymph	Fadd	0.17742556	1.2159065	0.859174125	0.999766072
B lymph	Ahsa2	0.17738202	0.31435984	0.859208328	0.999766072
B lymph	Gm10602	0.17712723	1.0872685	0.859408456	0.999766072
B lymph	Ap2a1	0.17685947	0.2847522	0.859618781	0.999766072
B lymph	Dhx34	0.17648236	1.2413446	0.859915	0.999766072
B lymph	Gm47230	0.17639713	1.4983884	0.859981962	0.999766072
B lymph	Oas1b	0.17630169	1.689131	0.860056931	0.999766072
B lymph	Adssl1	0.1762183	1.0367322	0.860122438	0.999766072
B lymph	Pola1	0.17596537	0.33148214	0.860321151	0.999766072
B lymph	Ddx51	0.1757643	0.8407831	0.860479109	0.999766072
B lymph	4930413G21Rik	0.17568555	1.7915003	0.860540983	0.999766072
B lymph	Olfr1254	0.17532885	2.3416688	0.860821248	0.999766072
B lymph	Sult2b1	0.17517133	1.5421154	0.860945007	0.999766072
B lymph	Dtx1	0.17505737	2.638309	0.861034552	0.999766072
B lymph	Zfp39	0.17504255	0.8509366	0.8610462	0.999766072
B lymph	Egr1	0.17491469	0.8285392	0.861146668	0.999766072
B lymph	Tmem177	0.17477386	1.0779184	0.861257331	0.999766072
B lymph	Sumo1	0.17477293	0.17913345	0.861258059	0.999766072
B lymph	AA387883	0.1746951	1.7481177	0.861319216	0.999766072
B lymph	Gm44616	0.17460987	2.0895283	0.861386198	0.999766072
B lymph	Lmf1	0.17455891	0.16688034	0.861426243	0.999766072
B lymph	Zfp384	0.17451629	1.1655785	0.861459734	0.999766072
B lymph	Gm50087	0.17437175	2.0323286	0.861573317	0.999766072
B lymph	Ddx19a	0.17419663	0.57297844	0.861710931	0.999766072
B lymph	Gm2682	0.17411973	-0.9539299	0.861771366	0.999766072
B lymph	Vmn2r26	0.17406507	2.2512577	0.861814327	0.999766072
B lymph	Uqcc2	0.17372966	0.009404272	0.862077922	0.999766072
B lymph	Thoc6	0.17369168	0.6665409	0.862107778	0.999766072
B lymph	Gm48681	0.17343411	2.7341104	0.86231022	0.999766072
B lymph	Zbtb42	0.17278183	2.7326546	0.862822918	0.999766072
B lymph	Cdc20	0.17277257	0.4172077	0.862830202	0.999766072
B lymph	Gm49282	0.17257892	2.5636957	0.86298242	0.999766072
B lymph	Nhp2	0.17212307	0.15330766	0.863340774	0.999766072
B lymph	A230072E10Rik	0.17200355	0.6546173	0.863434737	0.999766072
B lymph	Mis12	0.17179601	0.118695326	0.863597902	0.999766072
B lymph	Fopnl	0.1717506	0.49025387	0.863633595	0.999766072
B lymph	Tmem59	0.17159866	0.09013643	0.86375306	0.999766072
B lymph	Rnf34	0.1715301	0.44928503	0.863806966	0.999766072
B lymph	Lag3	0.1714708	2.7946477	0.863853588	0.999766072
B lymph	Pgap2	0.17132626	-0.027785406	0.863967231	0.999766072
B lymph	Bhlhb9	0.17132255	0.6915097	0.863970145	0.999766072
B lymph	Zfp105	0.17121693	0.23921649	0.864053193	0.999766072
B lymph	Eif4b	0.17121045	0.27296585	0.864058293	0.999766072
B lymph	Rnf4	0.17101124	0.057807773	0.864214924	0.999766072
B lymph	Abcf1	0.17045718	0.1774809	0.864650604	0.999766072
B lymph	Gm39465	0.17008287	1.9725873	0.864944966	0.999766072
B lymph	S1pr2	0.16991238	0.86405104	0.865079039	0.999766072
B lymph	Hdac9	0.16987069	0.45783052	0.865111829	0.999766072
B lymph	BC025920	0.16986792	1.934387	0.865114015	0.999766072
B lymph	Scn8a	0.16977897	0.52759403	0.865183967	0.999766072
B lymph	Arhgap11a	0.16974376	2.7282183	0.865211657	0.999766072
B lymph	Cnot6l	0.16972153	0.32773992	0.865229146	0.999766072
B lymph	Sox9	0.16964184	1.6182146	0.865291813	0.999766072
B lymph	Tubg1	0.16926475	0.4954802	0.865588403	0.999766072
B lymph	Pias4	0.16925827	0.63006383	0.865593504	0.999766072
B lymph	Platr1	0.1691897	2.067889	0.865647432	0.999766072
B lymph	Tmem120b	0.16909705	-0.07039333	0.865720307	0.999766072
B lymph	Ddx46	0.16860877	0.29343277	0.866104382	0.999766072
B lymph	Zscan2	0.16838548	1.0368711	0.866280033	0.999766072
B lymph	Zfp429	0.16819832	1.9175565	0.866427263	0.999766072
B lymph	Ovca2	0.16759051	1.9312419	0.86690543	0.999766072
B lymph	Vgll4	0.16758218	0.35483104	0.86691199	0.999766072
B lymph	Tspyl1	0.16743393	0.67862123	0.867028624	0.999766072
B lymph	Pde5a	0.16730978	1.1932962	0.867126307	0.999766072
B lymph	Rrp1b	0.16716617	1.0947722	0.867239301	0.999766072
B lymph	Prkacb	0.16707444	-0.028485665	0.867311472	0.999766072
B lymph	Olfr839-ps1	0.16693176	0.9168605	0.867423742	0.999766072
B lymph	Zfp746	0.16685393	0.39474294	0.867484981	0.999766072
B lymph	Nt5dc3	0.16681316	0.72633624	0.867517059	0.999766072
B lymph	Gm48418	0.1668076	2.4089415	0.867521433	0.999766072
B lymph	Rad51	0.16588108	2.0093346	0.868250534	0.999766072
B lymph	Ten1	0.16579029	0.1538662	0.868321992	0.999766072
B lymph	Ube2l3	0.1655883	0.16860959	0.868480954	0.999766072
B lymph	Ubtfl1	0.1646488	1.3981829	0.869220413	0.999766072
B lymph	Vmn1r229	0.1644635	0.72849685	0.869366276	0.999766072
B lymph	Kdm1a	0.16434583	-0.21885578	0.869458902	0.999766072
B lymph	Arid4a	0.16415219	0.20576786	0.869611337	0.999766072
B lymph	Tuba1b	0.16413552	0.41025814	0.869624465	0.999766072
B lymph	AC241534.1	0.16408734	1.8768862	0.869662393	0.999766072
B lymph	Mrpl38	0.16407529	0.31010786	0.869671875	0.999766072
B lymph	Haus7	0.16377416	-0.27127483	0.869908927	0.999766072
B lymph	Scrn1	0.16364816	1.9773257	0.870008128	0.999766072
B lymph	Nme6	0.16362037	0.24983239	0.870030011	0.999766072
B lymph	Gm46516	0.16350825	1.7334889	0.870118273	0.999766072
B lymph	Susd3	0.16344896	0.36547747	0.870164957	0.999766072
B lymph	Gm38300	0.16327848	1.6060004	0.870299178	0.999766072
B lymph	Hilpda	0.16308483	0.6284356	0.87045164	0.999766072
B lymph	Lcp2	0.16272627	1.4228301	0.870733962	0.999766072
B lymph	Tnpo2	0.16263177	-0.45847535	0.870808375	0.999766072
B lymph	Riox1	0.16231953	1.2885414	0.871054238	0.999766072
B lymph	Vars2	0.16213237	1.0757211	0.871201617	0.999766072
B lymph	Cpne9	0.16211013	1.4697428	0.871219127	0.999766072
B lymph	Gm46440	0.16210921	1.2415755	0.871219857	0.999766072
B lymph	Caps2	0.16207029	1.3338027	0.8712505	0.999766072
B lymph	Phex	0.16205917	2.4756892	0.871259256	0.999766072
B lymph	Dqx1	0.16190074	1.3049664	0.871384021	0.999766072
B lymph	Pgm2	0.16149585	0.20020841	0.871702882	0.999766072
B lymph	Gm42669	0.16144304	1.3668457	0.871744474	0.999766072
B lymph	Fbxo33	0.16141431	0.76370364	0.871767094	0.999766072
B lymph	5330438D12Rik	0.16136613	1.3098991	0.871805038	0.999766072
B lymph	Slc28a3	0.1613059	2.2672687	0.871852469	0.999766072
B lymph	Cry1	0.16126607	0.6545941	0.871883846	0.999766072
B lymph	Gps1	0.16123086	0.24615255	0.871911575	0.999766072
B lymph	Mir17hg	0.16121326	1.584951	0.87192544	0.999766072
B lymph	Rraga	0.16100942	0.017414404	0.872085979	0.999766072
B lymph	Wdr47	0.16100016	0.56734395	0.872093277	0.999766072
B lymph	Ndc80	0.16087693	2.1404927	0.872190333	0.999766072
B lymph	Itm2a	0.16083708	1.7975082	0.872221713	0.999766072
B lymph	Dop1b	0.16082597	-0.08077411	0.87223047	0.999766072
B lymph	Tbl2	0.16047575	0.3400901	0.872506327	0.999766072
B lymph	Hmces	0.16041088	0.28275225	0.872557413	0.999766072
B lymph	Ipo13	0.16011254	0.4025132	0.872792417	0.999766072
B lymph	3110083C13Rik	0.16007549	1.2213762	0.872821611	0.999766072
B lymph	Gm38207	0.15999117	0.46712032	0.872888028	0.999766072
B lymph	Plekhg2	0.15963353	-0.024699831	0.873169761	0.999766072
B lymph	Cdk1	0.1594297	0.91237026	0.873330341	0.999766072
B lymph	Pdcd10	0.15918602	0.23775868	0.873522315	0.999766072
B lymph	Hspa13	0.159136	-0.1376918	0.873561732	0.999766072
B lymph	Stk26	0.15908688	1.7467504	0.87360042	0.999766072
B lymph	Gm12319	0.15905075	2.1645513	0.873628889	0.999766072
B lymph	Kcnn1	0.15897755	0.2943929	0.873686557	0.999766072
B lymph	Klhl41	0.15896367	1.8861135	0.873697506	0.999766072
B lymph	Bora	0.15885063	1.5205868	0.873786564	0.999766072
B lymph	Homer2	0.15873666	1.5132551	0.873876354	0.999766072
B lymph	Pla2g15	0.15867458	0.34376693	0.873925264	0.999766072
B lymph	Loxl2	0.15865049	1.7557366	0.873944245	0.999766072
B lymph	Cyfip2	0.15849206	-0.061489914	0.874069079	0.999766072
B lymph	2410002F23Rik	0.15832344	0.5052611	0.874201946	0.999766072
B lymph	Tspan31	0.15798803	0.72055924	0.874466232	0.999766072
B lymph	Cracr2a	0.15793337	1.24033	0.874509307	0.999766072
B lymph	D330041H03Rik	0.15790556	0.16484323	0.87453121	0.999766072
B lymph	Trim32	0.15742747	0.903042	0.874907956	0.999766072
B lymph	Vmn2r25	0.15731908	1.6369017	0.874993385	0.999766072
B lymph	Zfp953	0.15716064	2.3899367	0.875118245	0.999766072
B lymph	Fam126a	0.15707633	0.5137871	0.875184692	0.999766072
B lymph	D030056L22Rik	0.15668255	0.2641761	0.875495035	0.999766072
B lymph	Ckap2	0.15656489	1.6217415	0.875587776	0.999766072
B lymph	Ptk6	0.15651114	1.1126744	0.875630131	0.999766072
B lymph	2310040G24Rik	0.15645185	0.89913833	0.875676868	0.999766072
B lymph	Dnajc2	0.15641664	0.4597526	0.875704618	0.999766072
B lymph	Ubl4a	0.15640831	-0.061803672	0.87571119	0.999766072
B lymph	Trnt1	0.15534003	0.6532104	0.876553264	0.999766072
B lymph	Polr2k	0.1552029	0.20809707	0.876661363	0.999766072
B lymph	Arcn1	0.15494996	0.1890887	0.876860768	0.999766072
B lymph	Tgoln1	0.15493791	0.06581814	0.876870264	0.999766072
B lymph	Zan	0.15475075	1.2625655	0.877017815	0.999766072
B lymph	Zfp646	0.15447651	1.066001	0.877234036	0.999766072
B lymph	Sun2	0.15379551	1.1151148	0.877770975	0.999766072
B lymph	Poll	0.15364634	-0.34901774	0.877888597	0.999766072
B lymph	Dclre1a	0.15336931	0.6668319	0.878107047	0.999766072
B lymph	Kctd12	0.15307745	0.66154844	0.878337196	0.999766072
B lymph	Pirb	0.15281062	1.1595751	0.878547627	0.999766072
B lymph	Magohb	0.1527541	0.7030748	0.878592198	0.999766072
B lymph	Taf5	0.15255027	0.013790134	0.878752951	0.999766072
B lymph	Dhx58	0.15235662	1.2120038	0.878905671	0.999766072
B lymph	Krr1	0.15221949	1.0561572	0.87901382	0.999766072
B lymph	Olfr373	0.15193506	2.0786502	0.879238163	0.999766072
B lymph	Zbtb1	0.15191375	0.24946393	0.879254971	0.999766072
B lymph	Prps1l3	0.15172009	-0.17676839	0.879407706	0.999766072
B lymph	9330188P03Rik	0.15150885	0.5650875	0.879574331	0.999766072
B lymph	Il7r	0.15141527	0.9823064	0.879648144	0.999766072
B lymph	Tfg	0.15118642	0.25406456	0.879828663	0.999766072
B lymph	Fzd7	0.15107338	1.9597046	0.879917829	0.999766072
B lymph	Zfp472	0.15105115	1.0369396	0.87993537	0.999766072
B lymph	Ppm1d	0.15088809	0.5088038	0.880064005	0.999766072
B lymph	Arhgef33	0.15067776	1.3014627	0.88022992	0.999766072
B lymph	Dhx38	0.15024136	1.2305148	0.880574192	0.999766072
B lymph	Gm20939	0.1501728	0.42073724	0.880628283	0.999766072
B lymph	Ehbp1l1	0.1501552	-0.10746702	0.880642172	0.999766072
B lymph	8030423F21Rik	0.15003568	1.6311239	0.880736468	0.999766072
B lymph	Eif2b4	0.14983554	-0.1393701	0.880894363	0.999766072
B lymph	Oaz3	0.14976142	1.8738159	0.880952844	0.999766072
B lymph	Gm16751	0.14938618	1.4484432	0.881248913	0.999766072
B lymph	Smim12	0.1493482	-0.010460169	0.881278887	0.999766072
B lymph	Gdf11	0.1493482	1.4530379	0.881278887	0.999766072
B lymph	Mcm8	0.14880988	1.1544125	0.88170365	0.999766072
B lymph	Faim2	0.1487858	1.5918075	0.881722659	0.999766072
B lymph	Wdr5	0.14852266	0.20206206	0.881930301	0.999766072
B lymph	Pard6a	0.14835496	0.3960228	0.882062641	0.999766072
B lymph	Ercc2	0.14803717	1.3994063	0.882313438	0.999766072
B lymph	1700007L15Rik	0.14798807	0.2386453	0.882352192	0.999766072
B lymph	Cntn1	0.1479788	1.9689482	0.882359504	0.999766072
B lymph	Efemp2	0.1478046	0.44690025	0.882496973	0.999766072
B lymph	Tbccd1	0.14771196	0.6765961	0.882570096	0.999766072
B lymph	Atp6v0a2	0.14760633	-0.11079783	0.882653458	0.999766072
B lymph	Rassf4	0.14747569	1.6129721	0.882756565	0.999766072
B lymph	Olfr678	0.14746273	0.5611275	0.882766803	0.999766072
B lymph	Arap1	0.14697815	0.6060616	0.883149268	0.999766072
B lymph	Adcy3	0.1461971	1.9542571	0.883765803	0.999766072
B lymph	Vmn2r69	0.14618875	1.636359	0.883772386	0.999766072
B lymph	Srp68	0.1460053	-0.12641214	0.883917205	0.999766072
B lymph	Zfp414	0.14575328	-0.19235471	0.884116156	0.999766072
B lymph	Cyp4f16	0.14550868	-0.2831182	0.884309261	0.999766072
B lymph	1700082M22Rik	0.14538638	1.7410451	0.884405817	0.999766072
B lymph	Olfr709-ps1	0.14536321	0.3727583	0.884424104	0.999766072
B lymph	Ccnt1	0.14531319	0.27903405	0.884463604	0.999766072
B lymph	Gm36899	0.14497593	0.34554708	0.884729875	0.999766072
B lymph	Trappc6b	0.14481843	0.19542961	0.884854237	0.999766072
B lymph	Hmgcr	0.14481194	0.573574	0.884859358	0.999766072
B lymph	Espl1	0.14467204	1.1141714	0.884969823	0.999766072
B lymph	Rbm4	0.1445349	1.6317624	0.885078095	0.999766072
B lymph	Ccdc82	0.14438851	-0.08512204	0.885193685	0.999766072
B lymph	Gm16153	0.14424491	1.5042402	0.885307083	0.999766072
B lymph	Vmn2r112	0.1441856	1.5623523	0.885353907	0.999766072
B lymph	Fam118a	0.14368992	0.12721638	0.885745334	0.999766072
B lymph	Klhl42	0.14367417	0.07070845	0.885757772	0.999766072
B lymph	Gtf3a	0.14361857	0.111627676	0.885801673	0.999766072
B lymph	Fam219b	0.14356855	0.2531346	0.885841183	0.999766072
B lymph	Strap	0.143197	0.30574626	0.886134594	0.999766072
B lymph	Gm9530	0.14286809	1.9688073	0.886394361	0.999766072
B lymph	Uqcc3	0.14285234	0.36185655	0.8864068	0.999766072
B lymph	Il23a	0.14269112	0.68508846	0.886534127	0.999766072
B lymph	Ppp1ccb	0.14259198	1.0201734	0.886612427	0.999766072
B lymph	Fam43a	0.14256048	0.6445547	0.886637308	0.999766072
B lymph	Mrps26	0.14241594	0.19512814	0.886751467	0.999766072
B lymph	Gm5914	0.14239186	0.034734946	0.886770494	0.999766072
B lymph	Nomo1	0.14236128	0.73869467	0.886794644	0.999766072
B lymph	Gm43908	0.14206108	1.526309	0.887031754	0.999766072
B lymph	Coro2a	0.14179425	0.50694096	0.887242527	0.999766072
B lymph	Gm5141	0.14134303	1.1322784	0.887598956	0.999766072
B lymph	Rnf138	0.1410586	0.07513224	0.887823657	0.999766072
B lymph	Nlrc4	0.14081399	1.0707924	0.888016893	0.999766072
B lymph	Praf2	0.14040262	0.18966128	0.888341895	0.999766072
B lymph	Pomp	0.14036648	0.08319731	0.888370444	0.999766072
B lymph	Pld3	0.14002366	0.37057012	0.888641295	0.999766072
B lymph	Anln	0.13990043	0.18685189	0.888738658	0.999766072
B lymph	Haus6	0.1398152	0.83246535	0.888806008	0.999766072
B lymph	Gga1	0.13947517	0.29722464	0.889074683	0.999766072
B lymph	Zscan20	0.13940474	2.227341	0.889130323	0.999766072
B lymph	Tubb2b	0.13921943	-0.105266005	0.889276747	0.999766072
B lymph	Ankrd50	0.13896558	1.1708051	0.889477354	0.999766072
B lymph	Lca5	0.13894889	1.5546844	0.889490533	0.999766072
B lymph	Rint1	0.13892573	0.73770916	0.889508837	0.999766072
B lymph	Foxk1	0.13886921	0.6545815	0.889553499	0.999766072
B lymph	Zfp11	0.13867465	1.0814891	0.889707256	0.999766072
B lymph	Zfp212	0.13865241	0.90732586	0.889724828	0.999766072
B lymph	Gm32624	0.13861072	2.248275	0.889757777	0.999766072
B lymph	Gm12992	0.13846432	0.91281086	0.889873464	0.999766072
B lymph	Lrrc47	0.13842262	1.8259653	0.889906413	0.999766072
B lymph	Gmnn	0.13817988	0.537506	0.890098256	0.999766072
B lymph	Nsun2	0.13804924	-0.06375591	0.890201502	0.999766072
B lymph	Sp2	0.1379223	0.14215763	0.890301821	0.999766072
B lymph	Taf4	0.1376425	-0.18570806	0.890522968	0.999766072
B lymph	Cd200r3	0.13750908	1.2887214	0.890628418	0.999766072
B lymph	Wdyhv1	0.13732655	0.155152	0.890772684	0.999766072
B lymph	Col22a1	0.13730524	1.6993581	0.890789527	0.999766072
B lymph	Tmem106c	0.13699764	-0.16304989	0.891032664	0.999766072
B lymph	Zfp58	0.13693278	2.0695274	0.891083929	0.999766072
B lymph	Runx2	0.13682808	-0.33059058	0.891166686	0.999766072
B lymph	Trappc3	0.13676693	0.17780177	0.891215023	0.999766072
B lymph	Ino80c	0.13635649	-0.105520576	0.891539475	0.999766072
B lymph	Mrps15	0.13623141	-0.12293402	0.891638352	0.999766072
B lymph	Enoph1	0.13608131	0.9781453	0.891757007	0.999766072
B lymph	Men1	0.1360007	0.25718483	0.89182073	0.999766072
B lymph	Lrrc8a	0.13592842	0.22612286	0.891877862	0.999766072
B lymph	Ttf2	0.13535677	0.87413037	0.892329808	0.999766072
B lymph	Tnfaip3	0.13533267	0.9571543	0.892348853	0.999766072
B lymph	Rnf168	0.13520019	0.87635577	0.892453604	0.999766072
B lymph	Ccdc122	0.13475174	0.8862622	0.892808161	0.999766072
B lymph	Atp8a1	0.13455439	-0.22170697	0.892964202	0.999766072
B lymph	Arrb2	0.13454513	0.24567902	0.892971528	0.999766072
B lymph	2310010J17Rik	0.13443302	0.55566925	0.893060173	0.999766072
B lymph	Tle3	0.13441356	-0.278344	0.893075558	0.999766072
B lymph	Snx19	0.13438205	0.10969554	0.893100467	0.999766072
B lymph	4930578M01Rik	0.1343663	1.7747995	0.893112921	0.999766072
B lymph	Prkab2	0.13436075	1.1387557	0.893117317	0.999766072
B lymph	Vmn2r56	0.1338595	1.545679	0.893513676	0.999766072
B lymph	Zranb1	0.1337826	0.4918056	0.893574487	0.999766072
B lymph	Rbm43	0.13354911	1.1025867	0.893759124	0.999766072
B lymph	AC113595.1	0.13347591	1.7713332	0.893817007	0.999766072
B lymph	Urod	0.13343978	0.64562863	0.893845582	0.999766072
B lymph	Gm17690	0.13337214	1.9537418	0.89389907	0.999766072
B lymph	Zbtb18	0.13331193	0.20599134	0.893946697	0.999766072
B lymph	1700062C10Rik	0.13320631	0.96954054	0.894030227	0.999766072
B lymph	Snx11	0.13312477	1.2132379	0.894094708	0.999766072
B lymph	Orai3	0.13269764	1.0293733	0.894432509	0.999766072
B lymph	Gm16536	0.13268745	0.7348564	0.89444057	0.999766072
B lymph	Tfpi	0.13235298	0.38045588	0.894705109	0.999766072
B lymph	Cmpk2	0.13186191	0.3883735	0.895093512	0.999766072
B lymph	Abtb1	0.13183133	0.97174686	0.895117697	0.999766072
B lymph	Cnrip1	0.13125505	1.1089299	0.895573555	0.999766072
B lymph	Gm49774	0.13113089	1.3549224	0.895671767	0.999766072
B lymph	Map11	0.13090019	-0.1410462	0.895854269	0.999766072
B lymph	Tppp3	0.13086869	1.8314594	0.895879189	0.999766072
B lymph	Mier2	0.13086869	-0.19732256	0.895879189	0.999766072
B lymph	E430024P14Rik	0.13078436	-0.14108454	0.895945889	0.999766072
B lymph	Alg10b	0.13063057	0.23675138	0.896067562	0.999766072
B lymph	Drg2	0.13039893	0.2304654	0.896250809	0.999766072
B lymph	Snrpa	0.13030906	0.093679026	0.896321911	0.999766072
B lymph	Adpgk	0.13011634	0.4333327	0.896474378	0.999766072
B lymph	Rpusd1	0.1299468	0.7566669	0.896608524	0.999766072
B lymph	Gm47761	0.1298912	1.5471672	0.896652507	0.999766072
B lymph	Agpat2	0.1295419	0.15193364	0.896928872	0.999766072
B lymph	Tomm7	0.12926857	-0.08375025	0.897145135	0.999766072
B lymph	Procr	0.12915647	-0.17874473	0.897233842	0.999766072
B lymph	Gemin6	0.129011	0.62635845	0.897348943	0.999766072
B lymph	Spata24	0.12878956	1.329675	0.897524164	0.999766072
B lymph	Gm47905	0.12871636	1.3534906	0.897582083	0.999766072
B lymph	1810058I24Rik	0.128595	0.114733495	0.897678128	0.999766072
B lymph	Mff	0.1284486	0.17762981	0.89779397	0.999766072
B lymph	Srf	0.12828276	1.4153751	0.897925212	0.999766072
B lymph	Gm44777	0.12794179	1.2061175	0.898195036	0.999766072
B lymph	Zfp207	0.12785934	0.32632467	0.898260294	0.999766072
B lymph	Ftsj1	0.12761566	0.48170045	0.898453139	0.999766072
B lymph	Ccdc174	0.12756933	0.16990799	0.898489802	0.999766072
B lymph	2810002D19Rik	0.12755635	0.4979757	0.898500068	0.999766072
B lymph	Ganc	0.1275471	0.7816847	0.898507401	0.999766072
B lymph	Adgrl3	0.12737662	-0.6657059	0.898642324	0.999766072
B lymph	C030034I22Rik	0.12733214	1.1147755	0.898677522	0.999766072
B lymph	Zfp524	0.12719317	0.7643704	0.898787516	0.999766072
B lymph	Exosc10	0.12712461	0.4459994	0.898841781	0.999766072
B lymph	Ahnak	0.12692262	-0.17109719	0.899001645	0.999766072
B lymph	Nrxn1	0.12672712	0.55509025	0.899156379	0.999766072
B lymph	C530005A16Rik	0.12639728	0.36715716	0.899417456	0.999766072
B lymph	Etohd2	0.12631853	0.378046	0.899479793	0.999766072
B lymph	Cars2	0.12625366	0.23432824	0.89953113	0.999766072
B lymph	Adprh	0.12622587	0.32373908	0.899553132	0.999766072
B lymph	Lpin3	0.12622309	1.6682056	0.899555332	0.999766072
B lymph	Gm11970	0.12567551	5.1557584	0.899988782	0.999766072
B lymph	Stmn1	0.12561993	0.42472565	0.900032789	0.999766072
B lymph	Wipi2	0.12542164	0.13670583	0.900189749	0.999766072
B lymph	Phf23	0.12531231	0.9252031	0.900276299	0.999766072
B lymph	Slc35f6	0.12510015	0.85638565	0.900444267	0.999766072
B lymph	Pramel7	0.12503436	5.1757536	0.900496346	0.999766072
B lymph	Gm43915	0.12486759	1.8110772	0.900628378	0.999766072
B lymph	Ccdc187	0.12480644	0.94312054	0.90067679	0.999766072
B lymph	Cstf2	0.12472398	1.1754869	0.900742074	0.999766072
B lymph	Mki67	0.12468599	-0.15371539	0.900772149	0.999766072
B lymph	Pskh1	0.124554425	0.791197	0.900876312	0.999766072
B lymph	Sdk2	0.124463625	1.0863248	0.9009482	0.999766072
B lymph	Lzic	0.12438487	-0.5002541	0.901010552	0.999766072
B lymph	Apaf1	0.124194935	-0.20993577	0.901160934	0.999766072
B lymph	Noa1	0.12393273	0.619804	0.901368541	0.999766072
B lymph	Traf3ip2	0.12379838	1.4578035	0.901474914	0.999766072
B lymph	Hyls1	0.12378078	0.32460275	0.901488853	0.999766072
B lymph	Kmt2b	0.123610295	0.056631774	0.90162384	0.999766072
B lymph	Gm30652	0.12351486	2.410238	0.901699404	0.999766072
B lymph	Mlx	0.1235056	0.27236095	0.901706741	0.999766072
B lymph	Mogs	0.12334994	0.5079512	0.901829994	0.999766072
B lymph	Gm37305	0.12333234	-0.4472323	0.901843933	0.999766072
B lymph	Gm48768	0.12308033	0.2514218	0.902043491	0.999766072
B lymph	Triobp	0.12298675	-0.082328856	0.902117593	0.999766072
B lymph	Tmem237	0.12297656	0.27235785	0.902125664	0.999766072
B lymph	Gm18119	0.122938566	4.690152	0.902155745	0.999766072
B lymph	Gm37926	0.12288298	1.378385	0.902199767	0.999766072
B lymph	Gm15726	0.122866295	2.6521382	0.902212974	0.999766072
B lymph	Pms1	0.122600384	-0.114927836	0.902423549	0.999766072
B lymph	Hist1h4a	0.12255499	2.9409783	0.902459502	0.999766072
B lymph	Olfr1313	0.122378945	2.4779978	0.902598911	0.999766072
B lymph	Trim15	0.12220847	2.3099988	0.902733922	0.999766072
B lymph	Gm14263	0.12212508	4.6010356	0.90279996	0.999766072
B lymph	Klrb1	0.12208617	3.6099958	0.902830779	0.999766072
B lymph	1700124L16Rik	0.12206393	3.060906	0.902848389	0.999766072
B lymph	Lpcat4	0.121947184	1.2198856	0.902940845	0.999766072
B lymph	Phf6	0.12186751	-0.12974389	0.903003951	0.999766072
B lymph	Slc15a4	0.12175169	0.9693973	0.903095675	0.999766072
B lymph	Snx10	0.12170629	0.6095819	0.903131631	0.999766072
B lymph	Lysmd4	0.12164514	0.29511994	0.903180063	0.999766072
B lymph	Lgals3bp	0.12163402	-0.004711878	0.903188868	0.999766072
B lymph	1500004A13Rik	0.121585846	0.89424896	0.903227027	0.999766072
B lymph	Fbxo5	0.12150616	1.9174802	0.903290135	0.999766072
B lymph	5830444B04Rik	0.12133753	0.6274834	0.903423692	0.999766072
B lymph	Mlkl	0.121294916	1.3236014	0.903457448	0.999766072
B lymph	Gm44067	0.12099287	4.2884645	0.903696685	0.999766072
B lymph	B430219N15Rik	0.120840915	4.5888743	0.90381704	0.999766072
B lymph	Cacna1f	0.12082794	4.1848397	0.903827315	0.999766072
B lymph	Ccl17	0.12068897	5.189349	0.903937398	0.999766072
B lymph	Gm5905	0.120685264	4.61135	0.903940333	0.999766072
B lymph	Kif19a	0.120590754	2.426671	0.904015191	0.999766072
B lymph	Cryba4	0.120575935	2.0462246	0.904026934	0.999766072
B lymph	Plin1	0.12028871	0.96004486	0.904254448	0.999766072
B lymph	Zfp663	0.120207176	4.795647	0.904319034	0.999766072
B lymph	Gm12940	0.11997462	0.52720207	0.904503255	0.999766072
B lymph	Gm4045	0.11988011	0.16190827	0.904578119	0.999766072
B lymph	Gm7575	0.11983657	3.6680424	0.904612615	0.999766072
B lymph	4930524O07Rik	0.11978468	2.616026	0.904653718	0.999766072
B lymph	Fam122b	0.11972167	1.0773034	0.904703628	0.999766072
B lymph	Gm7232	0.1196735	3.5504122	0.904741795	0.999766072
B lymph	9130213A22Rik	0.11954378	4.225356	0.904844554	0.999766072
B lymph	Ssb	0.11945947	0.26385564	0.904911348	0.999766072
B lymph	Txlna	0.11936218	0.21707952	0.904988419	0.999766072
B lymph	Zfp81	0.119359404	0.90747243	0.904990621	0.999766072
B lymph	Ldb1	0.119306594	0.38942644	0.905032459	0.999766072
B lymph	Gm16235	0.119284354	2.3873966	0.905050076	0.999766072
B lymph	Vmn2r107	0.11904624	1.9030688	0.905238721	0.999766072
B lymph	Gm31834	0.11896563	2.4743037	0.905302583	0.999766072
B lymph	Gm11450	0.11863579	2.101113	0.905563908	0.999766072
B lymph	Gm15427	0.11848014	2.3895392	0.905687234	0.999766072
B lymph	Lipt1	0.118247576	1.806379	0.905871493	0.999766072
B lymph	Trmt10a	0.11821793	0.15511677	0.905894984	0.999766072
B lymph	Gm5764	0.11817438	2.3555276	0.905929488	0.999766072
B lymph	Hist1h2bh	0.11815585	2.4377308	0.90594417	0.999766072
B lymph	Ahctf1	0.118109524	0.37496722	0.905980876	0.999766072
B lymph	Apof	0.11809655	4.0341997	0.905991154	0.999766072
B lymph	Sdad1	0.117909394	0.8720448	0.906139448	0.999766072
B lymph	Ppp1r8	0.11750451	0.43338186	0.906460274	0.999766072
B lymph	Rrp9	0.117462814	0.75495577	0.906493312	0.999766072
B lymph	Zfp942	0.11742482	0.49847794	0.906523413	0.999766072
B lymph	A830005F24Rik	0.1173331	1.8475654	0.906596097	0.999766072
B lymph	Olfr1105	0.1173016	4.3825006	0.90662106	0.999766072
B lymph	Zfp984	0.1172108	0.56796026	0.906693011	0.999766072
B lymph	Nxpe3	0.117075525	0.3674669	0.906800204	0.999766072
B lymph	Olfr552	0.116928205	-0.27063617	0.906916945	0.999766072
B lymph	Sfrp5	0.11687169	2.4997795	0.906961732	0.999766072
B lymph	Gm10053	0.1168476	2.0110545	0.906980822	0.999766072
B lymph	Tcam1	0.11684204	1.9901137	0.906985228	0.999766072
B lymph	Tubg2	0.11683092	1.6753765	0.906994039	0.999766072
B lymph	Vmn2r97	0.11665396	1.5272021	0.907134278	0.999766072
B lymph	Fbxo38	0.11657984	0.20509245	0.907193018	0.999766072
B lymph	Parp9	0.116552964	0.16437764	0.907214311	0.999766072
B lymph	1700022H01Rik	0.11651961	1.8456739	0.907240745	0.999766072
B lymph	9930004E17Rik	0.1163621	1.7494569	0.907365569	0.999766072
B lymph	Tmem156	0.1163028	3.7022624	0.907412563	0.999766072
B lymph	A430093F15Rik	0.11625277	2.9311857	0.907452214	0.999766072
B lymph	Gm10638	0.11612491	1.5044084	0.907553545	0.999766072
B lymph	Gm37373	0.11552082	4.0412154	0.90803232	0.999766072
B lymph	Erp27	0.11551155	3.7910302	0.908039664	0.999766072
B lymph	Ankrd39	0.11540871	0.69219464	0.908121176	0.999766072
B lymph	Ube2o	0.115372576	-0.6583434	0.908149816	0.999766072
B lymph	Uspl1	0.115341075	-0.003343244	0.908174784	0.999766072
B lymph	Pold3	0.11528085	0.32213402	0.908222517	0.999766072
B lymph	Cfp	0.11514928	1.2669685	0.908326798	0.999766072
B lymph	Gm26737	0.11501772	-0.42121458	0.90843108	0.999766072
B lymph	Lsg1	0.11498436	0.45868245	0.908457518	0.999766072
B lymph	Srfbp1	0.11490931	0.2926012	0.908517003	0.999766072
B lymph	Gm10033	0.11482593	1.0263143	0.908583099	0.999766072
B lymph	Morn5	0.11466471	3.1934803	0.908710886	0.999766072
B lymph	Nt5c	0.114403434	0.34087622	0.908917994	0.999766072
B lymph	Fam166a	0.11438675	1.6676477	0.908931214	0.999766072
B lymph	Gstm7	0.114312634	1.187055	0.908989969	0.999766072
B lymph	Gemin5	0.114071734	0.10460507	0.909180928	0.999766072
B lymph	Ash2l	0.11405413	0.6054748	0.909194882	0.999766072
B lymph	Gm15320	0.11404765	3.384942	0.909200024	0.999766072
B lymph	Dmrta2	0.11389755	1.7465047	0.909319008	0.999766072
B lymph	Dnajb12	0.11383084	0.20748954	0.909371891	0.999766072
B lymph	Limk1	0.11358346	1.0036365	0.909568001	0.999766072
B lymph	Lynx1	0.11352972	1.4397527	0.909610603	0.999766072
B lymph	Gm16083	0.11342687	-0.41776836	0.909692134	0.999766072
B lymph	Gm42547	0.11335461	1.4512707	0.909749427	0.999766072
B lymph	Gm47015	0.11326751	3.8805404	0.909818472	0.999766072
B lymph	Drap1	0.113181345	0.06337872	0.909886784	0.999766072
B lymph	Hdac1	0.11317023	0.27123854	0.909895598	0.999766072
B lymph	Gm37244	0.113115564	4.2929044	0.909938936	0.999766072
B lymph	Sbds	0.11308035	0.032609142	0.909966849	0.999766072
B lymph	Gm5431	0.11295805	2.0935028	0.91006381	0.999766072
B lymph	Cd248	0.11275236	3.3463018	0.910226884	0.999766072
B lymph	Exog	0.11238268	1.5605087	0.910519985	0.999766072
B lymph	Gm10655	0.11230207	1.803606	0.910583896	0.999766072
B lymph	1010001B22Rik	0.112156615	0.019817324	0.910699231	0.999766072
B lymph	Ttc16	0.11212233	1.5064614	0.910726412	0.999766072
B lymph	Faap20	0.112093605	0.006460635	0.910749186	0.999766072
B lymph	Gm16549	0.11201671	2.266641	0.91081016	0.999766072
B lymph	Rps6-ps1	0.11196111	3.480542	0.910854239	0.999766072
B lymph	Gm10433	0.111840665	1.9151	0.910949742	0.999766072
B lymph	Gm6576	0.11179619	3.5464807	0.910985006	0.999766072
B lymph	Tnf	0.11165536	2.1431026	0.911096674	0.999766072
B lymph	Gm11472	0.11164795	3.760471	0.911102551	0.999766072
B lymph	Gm13611	0.11161552	3.3859825	0.911128265	0.999766072
B lymph	Gpr180	0.111556225	-0.27327868	0.911175283	0.999766072
B lymph	Pcsk2	0.11154233	2.2589505	0.911186304	0.999766072
B lymph	Gm48107	0.111516386	1.8815566	0.911206874	0.999766072
B lymph	Rpl31-ps11	0.11145338	1.214873	0.911256833	0.999766072
B lymph	Rpph1	0.11127271	1.3506676	0.911400097	0.999766072
B lymph	Hspd1-ps3	0.111171715	3.899329	0.911480179	0.999766072
B lymph	Gnat2	0.111134656	1.4501302	0.911509568	0.999766072
B lymph	Rasgef1a	0.11099938	1.8972771	0.911616836	0.999766072
B lymph	Cbfa2t3	0.11078536	-0.63983536	0.911786558	0.999766072
B lymph	Gm45924	0.11068622	3.6462166	0.911865175	0.999766072
B lymph	Olfr173	0.11067881	3.516598	0.911871053	0.999766072
B lymph	Col11a2	0.11066769	3.5047395	0.91187987	0.999766072
B lymph	Cdc6	0.11065472	1.5718753	0.911890156	0.999766072
B lymph	Klrb1a	0.110630624	0.9267386	0.91190926	0.999766072
B lymph	Birc5	0.11051018	0.44520643	0.912004778	0.999766072
B lymph	Gm16230	0.11049721	3.4007576	0.912015064	0.999766072
B lymph	B230208H11Rik	0.11036379	1.3098208	0.912120871	0.999766072
B lymph	Tlr1	0.11031376	2.9685163	0.912160548	0.999766072
B lymph	A430057M04Rik	0.11019887	3.7044053	0.912251661	0.999766072
B lymph	Spaca9	0.110069156	2.2129288	0.912354531	0.999766072
B lymph	Gm20429	0.11002468	3.3746696	0.912389802	0.999766072
B lymph	Creg2	0.11000059	1.1703085	0.912408906	0.999766072
B lymph	Mcm6	0.10994222	1.133963	0.912455199	0.999766072
B lymph	Frmd4a	0.10993017	0.49449727	0.912464751	0.999766072
B lymph	Cep164	0.10986069	0.510346	0.912519862	0.999766072
B lymph	Gm37108	0.10980973	2.657388	0.912560277	0.999766072
B lymph	Gm38140	0.109678164	1.3620341	0.912664621	0.999766072
B lymph	Klhl14	0.10949749	0.79039055	0.912807914	0.999766072
B lymph	Olfr545	0.109364994	3.1118336	0.912912997	0.999766072
B lymph	Ccnj	0.109201	1.3927075	0.913043066	0.999766072
B lymph	Gm19024	0.10910557	2.3213694	0.913118758	0.999766072
B lymph	Gm14342	0.10889803	3.3061411	0.913283371	0.999766072
B lymph	Trp53i13	0.10884151	0.7199884	0.913328199	0.999766072
B lymph	Cox16	0.10873681	0.02477414	0.913411243	0.999766072
B lymph	Gm9354	0.10869604	1.2028942	0.913443578	0.999766072
B lymph	Triml1	0.10842735	3.652821	0.913656704	0.999766072
B lymph	Rpl19-ps3	0.108203135	1.1858482	0.913834558	0.999766072
B lymph	1500002F19Rik	0.108075276	3.109169	0.913935981	0.999766072
B lymph	Ahnak2	0.108043775	1.4380685	0.91396097	0.999766072
B lymph	Impdh2	0.10802987	0.51466197	0.913971994	0.999766072
B lymph	Gm50394	0.10795853	2.077721	0.914028586	0.999766072
B lymph	Aoc3	0.1079085	2.9895947	0.914068274	0.999766072
B lymph	Gm49479	0.10790109	1.4688185	0.914074154	0.999766072
B lymph	Gm9970	0.10774173	3.1427157	0.914200569	0.999766072
B lymph	Gm42949	0.10761016	3.1856678	0.914304937	0.999766072
B lymph	Myd88	0.107486	0.71749514	0.914403427	0.999766072
B lymph	Gm5121	0.107424855	1.6242142	0.914451937	0.999766072
B lymph	Scn3b	0.107296996	3.3737388	0.914553368	0.999766072
B lymph	Mrgprb1	0.107137635	3.3209958	0.914679792	0.999766072
B lymph	Gm9817	0.10712744	3.3610198	0.914687878	0.999766072
B lymph	Sft2d3	0.10712744	0.55427563	0.914687878	0.999766072
B lymph	Insm2	0.107115395	1.793167	0.914697433	0.999766072
B lymph	C030029H02Rik	0.10708019	1.2879243	0.914725364	0.999766072
B lymph	Phf11a	0.10706351	1.1968166	0.914738595	0.999766072
B lymph	Pgghg	0.10703942	-0.115903296	0.914757706	0.999766072
B lymph	Eif1ad	0.10699217	0.22082731	0.914795193	0.999766072
B lymph	Siglec1	0.10681706	1.5694802	0.914934116	0.999766072
B lymph	Ank1	0.10674293	0.9588735	0.914992921	0.999766072
B lymph	Gm50386	0.10649092	3.476241	0.91519286	0.999766072
B lymph	Gm16287	0.10643996	1.321647	0.915233289	0.999766072
B lymph	Gm10067	0.10643347	1.3281208	0.915238435	0.999766072
B lymph	5031434O11Rik	0.10627689	0.7370312	0.915362665	0.999766072
B lymph	Gm16998	0.10627597	1.4988571	0.9153634	0.999766072
B lymph	Sh2d1b1	0.106263	1.2164474	0.915373691	0.999766072
B lymph	Atp13a2	0.10623334	1.1051607	0.915397215	0.999766072
B lymph	Pianp	0.10618146	2.031442	0.91543838	0.999766072
B lymph	Tsta3	0.10614532	0.7341128	0.915467049	0.999766072
B lymph	Gm42847	0.10607954	2.421658	0.915519242	0.999766072
B lymph	Tmem167b	0.10596002	-0.13149802	0.915614072	0.999766072
B lymph	Gm15533	0.105936855	1.3276438	0.91563245	0.999766072
B lymph	A530001N23Rik	0.105922036	1.2115047	0.915644212	0.999766072
B lymph	Gm28874	0.105561614	1.5246658	0.91593018	0.999766072
B lymph	Fzd10os	0.10540874	0.041459206	0.916051481	0.999766072
B lymph	Gm43705	0.10533462	3.0292583	0.916110295	0.999766072
B lymph	Gm17106	0.10529848	1.1796201	0.916138966	0.999766072
B lymph	Olfr1307	0.105290145	0.5117426	0.916145583	0.999766072
B lymph	Tigd2	0.10522343	0.4352369	0.916198515	0.999766072
B lymph	Gm44771	0.10515487	2.7380364	0.916252919	0.999766072
B lymph	Rab39b	0.105121516	1.0366939	0.916279385	0.999766072
B lymph	Gmnc	0.105039984	1.955335	0.916344082	0.999766072
B lymph	Olfr1419	0.10493251	1.0162119	0.916429365	0.999766072
B lymph	Cd300a	0.104759246	0.6644755	0.916566848	0.999766072
B lymph	Bard1	0.10458969	0.61826557	0.916701394	0.999766072
B lymph	Mthfsd	0.104583204	0.07912328	0.91670654	0.999766072
B lymph	Gm43863	0.104543366	3.2256055	0.916738155	0.999766072
B lymph	Olfr808	0.104402535	3.5928593	0.916849911	0.999766072
B lymph	Asb18	0.10435992	1.5964334	0.916883732	0.999766072
B lymph	Gm5953	0.10406343	3.0807476	0.917119014	0.999766072
B lymph	E330011M16Rik	0.104056016	3.0832632	0.917124896	0.999766072
B lymph	Gm27042	0.10397819	1.0945127	0.917186659	0.999766072
B lymph	Gm19569	0.10396336	2.2237015	0.917198423	0.999766072
B lymph	Adck5	0.103924446	0.866008	0.917229305	0.999766072
B lymph	Zfp985	0.10386144	2.783489	0.917279304	0.999766072
B lymph	Tmprss4	0.10370023	1.4556562	0.917407244	0.999766072
B lymph	Calhm6	0.103642784	1.0070834	0.917452832	0.999766072
B lymph	Gm8449	0.10358534	3.3076274	0.917498421	0.999766072
B lymph	Gm2449	0.103564955	1.5391377	0.917514598	0.999766072
B lymph	Gm49969	0.103537165	2.639666	0.917536657	0.999766072
B lymph	Cstf1	0.1035177	0.72674364	0.917552098	0.999766072
B lymph	Shc3	0.10347045	0.6205577	0.917589599	0.999766072
B lymph	Kif11	0.10340652	-0.2761362	0.917640336	0.999766072
B lymph	Trem2	0.103396334	2.9932392	0.917648424	0.999766072
B lymph	Gm43363	0.10333981	1.7709253	0.917693279	0.999766072
B lymph	Rgs9bp	0.10316285	1.1251587	0.917833727	0.999766072
B lymph	Gm14023	0.1031508	0.6227792	0.917843286	0.999766072
B lymph	Hps1	0.10298774	0.42159733	0.917972706	0.999766072
B lymph	Cog1	0.10293492	-0.0933113	0.918014621	0.999766072
B lymph	Trat1	0.102664374	0.40530643	0.918229347	0.999766072
B lymph	Ikbke	0.102640286	-0.49856174	0.918248467	0.999766072
B lymph	B930094E09Rik	0.10244757	3.2988176	0.918401427	0.999766072
B lymph	Rbm3os	0.102330826	0.5455715	0.918494086	0.999766072
B lymph	Gm4925	0.102224275	0.7313254	0.918578658	0.999766072
B lymph	Gm43473	0.10221408	1.4433866	0.918586747	0.999766072
B lymph	Alox8	0.10212514	3.055187	0.918657346	0.999766072
B lymph	Polr3c	0.10212329	0.4210069	0.918658817	0.999766072
B lymph	Gm47251	0.10210475	2.9114032	0.918673526	0.999766072
B lymph	Usp7	0.10201859	0.3494374	0.91874192	0.999766072
B lymph	1700030C10Rik-1	0.10196022	2.9631433	0.918788251	0.999766072
B lymph	Vmn2r22	0.10178789	1.7738018	0.918925042	0.999766072
B lymph	Gm42488	0.10150437	3.6439114	0.919150089	0.999766072
B lymph	Nup210l	0.10140152	0.837635	0.919231726	0.999766072
B lymph	E030037K01Rik	0.101320915	3.0844295	0.919295712	0.999766072
B lymph	Itpripl1	0.10131258	0.9400888	0.919302331	0.999766072
B lymph	Gm26670	0.1010374	2.294159	0.91952077	0.999766072
B lymph	Gm38250	0.10102258	1.9887744	0.919532538	0.999766072
B lymph	4930513N10Rik	0.100979954	2.8031828	0.919566371	0.999766072
B lymph	Farsb	0.10094475	0.20786668	0.91959432	0.999766072
B lymph	Trim39	0.100930855	0.4261832	0.919605353	0.999766072
B lymph	Ska1	0.10090028	0.92575854	0.919629624	0.999766072
B lymph	BC051077	0.100874335	0.5085802	0.919650218	0.999766072
B lymph	4930532G15Rik	0.10079836	1.5524906	0.91971053	0.999766072
B lymph	Klrb1f	0.100702	0.66741115	0.919787024	0.999766072
B lymph	Prlr	0.10066957	-0.57574373	0.919812767	0.999766072
B lymph	Gm42460	0.100655675	2.725609	0.9198238	0.999766072
B lymph	Cdca3	0.100617684	0.58398694	0.919853956	0.999766072
B lymph	Gng10	0.10055376	0.9001551	0.919904708	0.999766072
B lymph	Manea	0.10052226	0.14391895	0.919929716	0.999766072
B lymph	Hist1h2bk	0.10049075	2.858258	0.919954724	0.999766072
B lymph	Poldip3	0.10044072	0.31986845	0.919994443	0.999766072
B lymph	mt-Co2	0.1004259	-0.11943134	0.920006212	0.999766072
B lymph	Pdxp	0.10034992	3.0429761	0.920066526	0.999766072
B lymph	Pmepa1os	0.10034251	1.5864862	0.920072411	0.999766072
B lymph	Zgpat	0.100273944	-0.08191435	0.920126841	0.999766072
B lymph	Capn10	0.10008308	0.41259512	0.920278367	0.999766072
B lymph	Olfr1221	0.1000312	3.1271317	0.920319558	0.999766072
B lymph	mt-Tl1	0.09988759	0.92898583	0.920433572	0.999766072
B lymph	Atp23	0.09975787	0.6659121	0.920536554	0.999766072
B lymph	Gm13033	0.09974027	0.85726213	0.920550531	0.999766072
B lymph	Matk	0.099690236	2.791007	0.920590253	0.999766072
B lymph	A030001D20Rik	0.09963835	1.360418	0.920631446	0.999766072
B lymph	Olfr734	0.09960685	1.0888506	0.920656456	0.999766072
B lymph	Gm45752	0.09956423	3.3296046	0.920690294	0.999766072
B lymph	Blzf1	0.099314064	-0.6027931	0.92088891	0.999766072
B lymph	Gm36120	0.09925662	0.8939526	0.920934518	0.999766072
B lymph	Strn	0.099242724	0.50166225	0.920945553	0.999766072
B lymph	Surf6	0.099208444	0.6770416	0.920972771	0.999766072
B lymph	Gm47237	0.09910653	2.0319812	0.921053691	0.999766072
B lymph	Arl4c	0.099042594	-0.23701309	0.92110445	0.999766072
B lymph	Gm28720	0.098876745	-0.13556272	0.921236131	0.999766072
B lymph	F630028O10Rik	0.09883784	2.4460135	0.921267028	0.999766072
B lymph	Gm9416	0.09879892	2.1676784	0.921297926	0.999766072
B lymph	Ltb4r2	0.09870441	1.5555413	0.921372963	0.999766072
B lymph	Mapk6	0.098664574	-0.028298244	0.921404597	0.999766072
B lymph	Plekhh2	0.09861639	-0.94959533	0.921442852	0.999766072
B lymph	Gm5129	0.09860991	0.9241834	0.921448002	0.999766072
B lymph	Zfp142	0.09847278	0.28052276	0.921556882	0.999766072
B lymph	Dpf2	0.09844777	0.3874969	0.921576746	0.999766072
B lymph	4930426I24Rik	0.09838569	2.528731	0.921626037	0.999766072
B lymph	Gm47598	0.09818371	1.6775628	0.921786419	0.999766072
B lymph	Tnfrsf9	0.098115146	0.91876113	0.921840861	0.999766072
B lymph	Kndc1	0.09811329	3.0332298	0.921842332	0.999766072
B lymph	Cdkn1b	0.09809662	0.6792436	0.921855575	0.999766072
B lymph	Cwc22	0.09802898	0.68908954	0.921909282	0.999766072
B lymph	Copz2	0.09799655	-0.4101909	0.921935032	0.999766072
B lymph	Rest	0.09799099	0.5221981	0.921939447	0.999766072
B lymph	Hspa2	0.097990066	0.42767957	0.921940182	0.999766072
B lymph	Mx1	0.09791316	-0.00999949	0.922001247	0.999766072
B lymph	Tnfsf9	0.09787796	1.4708666	0.922029205	0.999766072
B lymph	Fbxw10	0.09767968	2.2449377	0.922186652	0.999766072
B lymph	Lgr6	0.09762224	3.1873617	0.922232268	0.999766072
B lymph	Tatdn1	0.097589806	0.43754616	0.922258019	0.999766072
B lymph	Adnp2	0.097314626	1.0988114	0.922476539	0.999766072
B lymph	Gm49864	0.09728868	0.7028906	0.92249714	0.999766072
B lymph	Txlnb	0.097105235	0.2765474	0.922642824	0.999766072
B lymph	Zbtb17	0.0971006	0.58435255	0.922646502	0.999766072
B lymph	Gm36618	0.09697923	0.8404626	0.92274289	0.999766072
B lymph	Gm32856	0.09696255	-0.46168497	0.922756135	0.999766072
B lymph	Mrps10	0.09658267	-0.013602871	0.923057815	0.999766072
B lymph	Olfr853	0.096458524	0.41713184	0.923156415	0.999766072
B lymph	Ltb4r1	0.0964437	0.041411504	0.923168189	0.999766072
B lymph	Trim43b	0.09615462	0.6171081	0.92339777	0.999766072
B lymph	Gba2	0.09591836	0.27559826	0.923585414	0.999766072
B lymph	Tbc1d15	0.09581088	0.1254334	0.923670775	0.999766072
B lymph	Zfp280c	0.095726565	0.7362234	0.92373774	0.999766072
B lymph	Zkscan2	0.09569136	3.0073674	0.923765703	0.999766072
B lymph	Dpf1	0.095680244	2.9620314	0.923774534	0.999766072
B lymph	Gm50048	0.095639475	2.5189683	0.923806913	0.999766072
B lymph	2010109A12Rik	0.095489375	-0.22089309	0.923926127	0.999766072
B lymph	Exosc9	0.09548382	-0.121174976	0.923930542	0.999766072
B lymph	Wrap73	0.09544398	-0.11490762	0.923962186	0.999766072
B lymph	Gm41118	0.09540599	1.0845705	0.923992358	0.999766072
B lymph	Vwa7	0.0952874	2.2495756	0.924086554	0.999766072
B lymph	Cnot2	0.09526238	0.48534846	0.924106423	0.999766072
B lymph	Zfp583	0.09502982	0.6422665	0.924291139	0.999766072
B lymph	Lsm11	0.09483896	0.97624546	0.924442742	0.999766072
B lymph	Zfp617	0.09459621	0.68285406	0.924635561	0.999766072
B lymph	Mag	0.09443499	1.0570409	0.924763619	0.999766072
B lymph	D930030I03Rik	0.09442202	1.0575808	0.924773922	0.999766072
B lymph	Gm31812	0.09439423	3.1986134	0.924796002	0.999766072
B lymph	Gm10561	0.09424783	3.2952435	0.924912286	0.999766072
B lymph	Gm13194	0.09417927	0.43623543	0.924966749	0.999766072
B lymph	Gemin2	0.09407643	-0.7338704	0.925048444	0.999766072
B lymph	C430014B12Rik	0.09396988	1.3513403	0.925133084	0.999766072
B lymph	Gm26559	0.093936525	1.1544777	0.92515958	0.999766072
B lymph	Cxcl10	0.09393097	0.665942	0.925163996	0.999766072
B lymph	Gm47884	0.09386981	0.52899176	0.925212572	0.999766072
B lymph	3010003L21Rik	0.09386703	0.23483072	0.92521478	0.999766072
B lymph	Gm4779	0.093808666	1.1403813	0.925261149	0.999766072
B lymph	Gm13972	0.09376419	3.013603	0.925296478	0.999766072
B lymph	Gm10209	0.09372713	2.6237333	0.925325919	0.999766072
B lymph	Dmrta1	0.09370304	0.5445974	0.925345055	0.999766072
B lymph	Gm44645	0.09342601	0.59401363	0.925565128	0.999766072
B lymph	Gm20300	0.0933593	0.37483716	0.925618123	0.999766072
B lymph	Cc2d1b	0.0932546	-0.7630112	0.925701297	0.999766072
B lymph	Htr1b	0.09323236	2.5515313	0.925718962	0.999766072
B lymph	Cetn3	0.09312303	0.4731821	0.925805816	0.999766072
B lymph	Ppih	0.09309617	-0.45258865	0.925827162	0.999766072
B lymph	Gm8883	0.09286361	0.2777676	0.926011916	0.999766072
B lymph	Gm47513	0.09277281	2.826207	0.926084052	0.999766072
B lymph	Dnttip2	0.09226971	0.6777943	0.926483755	0.999766072
B lymph	Gm42903	0.0920983	2.5321674	0.926619938	0.999766072
B lymph	Gm379	0.09195747	2.5373616	0.926731831	0.999766072
B lymph	4933406P04Rik	0.09195006	0.63458526	0.92673772	0.999766072
B lymph	4930429P21Rik	0.09174066	2.169877	0.926904089	0.999766072
B lymph	Tmf1	0.09133855	0.24613962	0.927223586	0.999766072
B lymph	Gm13212	0.091329284	2.6522834	0.927230948	0.999766072
B lymph	Zfp146	0.09130149	1.8083024	0.927253033	0.999766072
B lymph	Decr2	0.091238484	0.54570955	0.927303094	0.999766072
B lymph	Lrrc74b	0.09116992	2.68687	0.927357572	0.999766072
B lymph	1500009L16Rik	0.091127306	0.59960365	0.927391437	0.999766072
B lymph	Rpl36a-ps1	0.091092095	1.3537252	0.927419412	0.999766072
B lymph	Jkamp	0.090973504	0.0633216	0.927513646	0.999766072
B lymph	Xk	0.09090309	2.0412037	0.927569598	0.999766072
B lymph	Gxylt2	0.09080395	0.57029486	0.927648373	0.999766072
B lymph	Cap2	0.09075669	0.2468705	0.92768592	0.999766072
B lymph	Gm30082	0.090573244	1.2764003	0.927831693	0.999766072
B lymph	Ints13	0.09047781	-0.2286766	0.927907525	0.999766072
B lymph	Iffo2	0.09041573	1.3284235	0.927956854	0.999766072
B lymph	Gm13075	0.090351805	0.47312337	0.928007655	0.999766072
B lymph	Depdc1a	0.090336055	0.57849693	0.928020171	0.999766072
B lymph	Dcaf7	0.09031567	0.27078897	0.928036368	0.999766072
B lymph	Masp1	0.090313815	2.3221097	0.928037841	0.999766072
B lymph	Prmt3	0.09031197	0.5729275	0.928039313	0.999766072
B lymph	Gm42815	0.09028417	1.3092674	0.928061401	0.999766072
B lymph	Cpn2	0.09018225	2.513519	0.928142389	0.999766072
B lymph	1600029O15Rik	0.09010813	0.8035274	0.92820129	0.999766072
B lymph	Tomm40l	0.090098865	-0.020753348	0.928208652	0.999766072
B lymph	Gm49463	0.090008065	0.57611734	0.928280807	0.999766072
B lymph	Polr1a	0.090005286	-0.36767438	0.928283015	0.999766072
B lymph	Gm13807	0.08995618	2.036178	0.928322038	0.999766072
B lymph	Ate1	0.08991356	0.84488374	0.928355907	0.999766072
B lymph	2700062C07Rik	0.08962263	0.3478822	0.9285871	0.999766072
B lymph	Gm13657	0.08955963	0.9330073	0.928637169	0.999766072
B lymph	Fen1	0.08949292	0.61950815	0.928690182	0.999766072
B lymph	Frmpd3	0.08948087	1.5579813	0.928699754	0.999766072
B lymph	Ankrd46	0.089392856	0.41167775	0.928769704	0.999766072
B lymph	Gm49322	0.0893317	0.50864375	0.9288183	0.999766072
B lymph	Zfp934	0.08929279	1.6965402	0.928849226	0.999766072
B lymph	Cks1brt	0.089138985	1.2695898	0.928971455	0.999766072
B lymph	Rnasek	0.08903892	2.457557	0.929050979	0.999766072
B lymph	Arl16	0.08891847	0.64601564	0.929146703	0.999766072
B lymph	Dipk2a	0.08876652	0.880883	0.929267464	0.999766072
B lymph	Hsf4	0.08866646	0.45386395	0.92934699	0.999766072
B lymph	Smad9	0.08859326	0.94825244	0.929405163	0.999766072
B lymph	Ptgis	0.088517286	2.1063335	0.929465545	0.999766072
B lymph	Chrnb3	0.08842556	2.6039195	0.929538446	0.999766072
B lymph	4933424G05Rik	0.08831623	1.022467	0.929625338	0.999766072
B lymph	Gm4285	0.08829307	0.30732983	0.929643748	0.999766072
B lymph	Zfp800	0.08826898	0.3168691	0.929662894	0.999766072
B lymph	Gdf3	0.08824767	2.3901973	0.929679831	0.999766072
B lymph	Gm17115	0.08802901	0.45196533	0.929853619	0.999766072
B lymph	Rarres1	0.08801789	2.0743165	0.929862456	0.999766072
B lymph	Art4	0.08798083	1.847275	0.929891912	0.999766072
B lymph	Gad2	0.087923385	2.3944	0.929937569	0.999766072
B lymph	Fam114a1	0.08791227	0.11117901	0.929946406	0.999766072
B lymph	Gm45412	0.08786224	2.1095178	0.929986172	0.999766072
B lymph	Xaf1	0.08768805	-0.36741558	0.930124619	0.999766072
B lymph	Gm19412	0.08768064	1.1100385	0.93013051	0.999766072
B lymph	Gm10686	0.08761022	2.5726042	0.930186478	0.999766072
B lymph	Gcn1	0.087599106	0.35792157	0.930195315	0.999766072
B lymph	Ppfia4	0.0875676	2.212205	0.930220354	0.999766072
B lymph	C130036L24Rik	0.087404534	1.4669716	0.930349967	0.999766072
B lymph	Cacna2d4	0.08737488	1.9897275	0.930373533	0.999766072
B lymph	Fcf1	0.08718402	0.24775828	0.930525241	0.999766072
B lymph	Adrb1	0.08707191	-0.4576449	0.930614353	0.999766072
B lymph	Gm16741	0.08696258	2.452667	0.930701255	0.999766072
B lymph	Gm31908	0.08678191	2.365295	0.930844868	0.999766072
B lymph	Alkbh2	0.08665683	-0.029800877	0.930944293	0.999766072
B lymph	Slc11a1	0.086479865	0.8340388	0.931084964	0.999766072
B lymph	Wfdc3	0.08647245	2.5586872	0.931090856	0.999766072
B lymph	Ifi208	0.08635293	1.2367743	0.931185865	0.999766072
B lymph	Tmem82	0.08632699	0.54563683	0.931206487	0.999766072
B lymph	Wnt9a	0.08630938	0.9172581	0.931220481	0.999766072
B lymph	Actl6a	0.086279735	0.90215343	0.931244049	0.999766072
B lymph	Mfap1b	0.08621024	0.44199407	0.931299288	0.999766072
B lymph	1700063J08Rik	0.08614446	2.5569537	0.931351581	0.999766072
B lymph	Ager	0.08611852	2.2116556	0.931372203	0.999766072
B lymph	Mns1	0.08591283	0.30178395	0.931535713	0.999766072
B lymph	Gm10044	0.08580536	2.1916754	0.931621151	0.999766072
B lymph	Gm3234	0.0857442	1.2586721	0.931669763	0.999766072
B lymph	Morc3	0.08572845	0.4473884	0.931682284	0.999766072
B lymph	Pax3	0.085679345	-0.27613553	0.931721321	0.999766072
B lymph	Dcp1b	0.08561542	-0.09809944	0.931772144	0.999766072
B lymph	Ifit1bl1	0.08555334	0.005485001	0.931821493	0.999766072
B lymph	5730409E04Rik	0.085532956	-0.38242346	0.931837697	0.999766072
B lymph	Gm29340	0.085519984	2.5432606	0.931848009	0.999766072
B lymph	Gm44697	0.08544586	0.5867107	0.931906934	0.999766072
B lymph	Haus8	0.085173465	0.71561235	0.932123487	0.999766072
B lymph	Ints4	0.085123435	0.50122637	0.932163262	0.999766072
B lymph	Mad2l1bp	0.085120656	0.87386084	0.932165472	0.999766072
B lymph	Psen1	0.08507711	0.53705376	0.932200092	0.999766072
B lymph	Prss35	0.08505672	0.105304495	0.932216297	0.999766072
B lymph	Pcnx4	0.08473707	0.5245411	0.932470423	0.999766072
B lymph	Unc5cl	0.08456196	0.122759104	0.932609644	0.999766072
B lymph	Gm26644	0.084504515	0.47222528	0.932655314	0.999766072
B lymph	Gm37899	0.08450266	1.4079154	0.932656787	0.999766072
B lymph	Gm12050	0.0844341	0.56351304	0.932711298	0.999766072
B lymph	Zfp455	0.08435256	2.1691523	0.932776121	0.999766072
B lymph	Wdr89	0.08433681	0.09449732	0.932788644	0.999766072
B lymph	Dph7	0.08433033	0.64657277	0.932793801	0.999766072
B lymph	Neil1	0.08430809	0.10682879	0.93281148	0.999766072
B lymph	Wbscr25	0.08415984	2.0183532	0.932929342	0.999766072
B lymph	Abcg3	0.084107965	0.16311893	0.932970595	0.999766072
B lymph	Pdgfrl	0.08407461	2.5143416	0.932997114	0.999766072
B lymph	Pcdh10	0.084013455	0.7245519	0.933045733	0.999766072
B lymph	H2-Q2	0.083976395	0.24583258	0.933075199	0.999766072
B lymph	Rnf222	0.08392081	2.7065918	0.933119399	0.999766072
B lymph	N4bp3	0.08377441	0.3170941	0.933235792	0.999766072
B lymph	Zfp990	0.08375218	2.6055777	0.933253472	0.999766072
B lymph	Rnaseh1	0.0837216	0.8103333	0.933277782	0.999766072
B lymph	Tmem266	0.083685465	2.0425928	0.933306512	0.999766072
B lymph	Gm13205	0.08367991	0.48586485	0.933310932	0.999766072
B lymph	Spdl1	0.08362246	1.7271605	0.933356606	0.999766072
B lymph	Fbxw19	0.08359652	2.7293074	0.933377233	0.999766072
B lymph	Gdap1	0.083457544	0.122619405	0.933487736	0.999766072
B lymph	Tmsb15l	0.083439015	1.6026359	0.93350247	0.999766072
B lymph	Meis3	0.08334266	1.3425052	0.933579086	0.999766072
B lymph	Bin3	0.0832815	0.5557744	0.933627708	0.999766072
B lymph	Lypla2	0.083207384	0.22556198	0.933686644	0.999766072
B lymph	Nsun7	0.08308508	0.80433214	0.93378389	0.999766072
B lymph	3110070M22Rik	0.08287754	0.60856855	0.933948914	0.999766072
B lymph	Ckap2l	0.082820095	0.29987413	0.933994591	0.999766072
B lymph	Ceacam3	0.08245319	2.4566884	0.93428634	0.999766072
B lymph	Fxyd1	0.082442075	-0.28470898	0.934295181	0.999766072
B lymph	BC051142	0.08240316	2.0734065	0.934326125	0.999766072
B lymph	Bop1	0.082331814	0.2053048	0.934382855	0.999766072
B lymph	Gm47348	0.08227159	0.7600501	0.934430744	0.999766072
B lymph	Gm14419	0.08221785	0.4431571	0.934473477	0.999766072
B lymph	Gdf10	0.082141876	1.6055262	0.934533891	0.999766072
B lymph	Gm38393	0.08204923	0.7927312	0.934607569	0.999766072
B lymph	Ccar2	0.08199827	0.04552014	0.934648091	0.999766072
B lymph	Mdm1	0.08196213	1.2699699	0.934676826	0.999766072
B lymph	Znhit3	0.08179536	0.152505	0.934809447	0.999766072
B lymph	Itpa	0.08178702	0.22020262	0.934816078	0.999766072
B lymph	Ctcfl	0.08168696	0.50498456	0.934895652	0.999766072
B lymph	Gm26510	0.08165175	0.29688397	0.93492365	0.999766072
B lymph	Crygn	0.08164711	0.03262055	0.934927334	0.999766072
B lymph	Soat2	0.08150258	0.9816346	0.935042275	0.999766072
B lymph	Gm50375	0.081500724	0.93299687	0.935043749	0.999766072
B lymph	Umps	0.08125149	0.35655937	0.935241952	0.999766072
B lymph	F730311O21Rik	0.08121535	1.7725517	0.935270688	0.999766072
B lymph	Gt(ROSA)26Sor	0.08113753	0.55382115	0.935332582	0.999766072
B lymph	Gm47561	0.08108008	0.5432803	0.935378265	0.999766072
B lymph	Uck2	0.08106526	-0.45542023	0.935390055	0.999766072
B lymph	Fam174a	0.08104302	0.1015254	0.935407739	0.999766072
B lymph	Rmi1	0.08103098	0.5085626	0.935417318	0.999766072
B lymph	Slc25a40	0.08087439	0.43353498	0.935541844	0.999766072
B lymph	Vmn2r75	0.08085586	0.96794885	0.935556581	0.999766072
B lymph	Olfr461	0.08082807	0.06652243	0.935578686	0.999766072
B lymph	Tcp11	0.08080583	2.1640267	0.93559637	0.999766072
B lymph	Itpk1	0.08079286	0.1996989	0.935606686	0.999766072
B lymph	Ccdc103	0.080744684	0.24497478	0.935645003	0.999766072
B lymph	Gm26588	0.080716886	1.6836594	0.935667108	0.999766072
B lymph	Gm5857	0.080676116	2.4046543	0.93569953	0.999766072
B lymph	Chst1	0.08063906	-0.17305507	0.935729004	0.999766072
B lymph	Timm29	0.0805742	0.6827796	0.935780584	0.999766072
B lymph	Ces2f	0.080516756	2.4445572	0.93582627	0.999766072
B lymph	Gm44271	0.08050193	2.197891	0.93583806	0.999766072
B lymph	Kcnk3	0.080325894	-0.11944169	0.935978066	0.999766072
B lymph	Mrpl23-ps1	0.08020174	0.26286054	0.936076808	0.999766072
B lymph	Prkx	0.08017024	-0.38479576	0.936101862	0.999766072
B lymph	Wdr6	0.07996177	0.98786855	0.936267663	0.999766072
B lymph	Itih5	0.07992841	0.7933805	0.936294191	0.999766072
B lymph	1110013H19Rik	0.07991822	0.40172622	0.936302297	0.999766072
B lymph	Icos	0.079838544	-0.12077969	0.936365671	0.999766072
B lymph	Gm49694	0.07977739	1.8611773	0.936414307	0.999766072
B lymph	Gm28893	0.07975516	1.1907783	0.936431993	0.999766072
B lymph	Utp4	0.07963656	0.33855277	0.936526318	0.999766072
B lymph	Nup153	0.079631925	-0.115901925	0.936530003	0.999766072
B lymph	Adamts10	0.07957726	0.92571366	0.936573481	0.999766072
B lymph	Zfp868	0.07956429	0.45165238	0.936583798	0.999766072
B lymph	Cenph	0.0794179	0.1209203	0.936700232	0.999766072
B lymph	Gm11963	0.07938084	0.054873955	0.93672971	0.999766072
B lymph	Vamp1	0.079214066	0.6969126	0.936862358	0.999766072
B lymph	Cdc25a	0.07919183	-0.60774076	0.936880045	0.999766072
B lymph	Rap2b	0.0791316	0.92641747	0.936927947	0.999766072
B lymph	Sema3e	0.07910844	0.95310456	0.93694637	0.999766072
B lymph	Gm30091	0.079050995	2.1406631	0.936992061	0.999766072
B lymph	Gatc	0.07897409	0.3298696	0.937053229	0.999766072
B lymph	Gm49915	0.07879528	0.5194655	0.937195462	0.999766072
B lymph	Incenp	0.07874895	-0.053315233	0.937232311	0.999766072
B lymph	Ap5b1	0.078745246	0.027167985	0.937235259	0.999766072
B lymph	Zfp345	0.078745246	2.3271494	0.937235259	0.999766072
B lymph	Paqr6	0.07869521	1.9117602	0.937275055	0.999766072
B lymph	Bloc1s2	0.07860256	0.21560901	0.937348753	0.999766072
B lymph	Lyar	0.078562714	0.4070249	0.937380443	0.999766072
B lymph	Ttll9	0.078509904	-0.5707356	0.937422451	0.999766072
B lymph	Jazf1	0.0784923	1.1080681	0.937436454	0.999766072
B lymph	Chst15	0.078441344	0.52199316	0.937476988	0.999766072
B lymph	Slc39a6	0.0784293	0.41521162	0.937486569	0.999766072
B lymph	Ostn	0.07835796	1.325953	0.937543317	0.999766072
B lymph	Ube2f	0.07825048	0.30484957	0.937628808	0.999766072
B lymph	Gas8	0.07824307	0.21753779	0.937634704	0.999766072
B lymph	4933429H19Rik	0.07822454	2.2486064	0.937649444	0.999766072
B lymph	Flt3	0.07819303	1.9532024	0.937674502	0.999766072
B lymph	Eppk1	0.07813374	1.0474299	0.937721671	0.999766072
B lymph	Dcaf15	0.07811428	-0.30146435	0.937737148	0.999766072
B lymph	Gm10447	0.07805035	0.8985441	0.937788001	0.999766072
B lymph	Ola1	0.078006804	0.15163903	0.937822641	0.999766072
B lymph	Gm20186	0.077903956	-0.4152435	0.93790445	0.999766072
B lymph	Cd99l2	0.07790211	0.10175208	0.937905924	0.999766072
B lymph	Mutyh	0.07789655	0.88405186	0.937910346	0.999766072
B lymph	Armcx3	0.07782428	-1.0625538	0.937967834	0.999766072
B lymph	Arfip2	0.077748306	0.20394126	0.93802827	0.999766072
B lymph	Pagr1a	0.077744596	0.11454957	0.938031218	0.999766072
B lymph	Atp6ap2	0.07772236	0.19070227	0.938048907	0.999766072
B lymph	Trim11	0.077663064	0.5453796	0.938096077	0.999766072
B lymph	Wdr46	0.077369355	1.0608288	0.938329719	0.999766072
B lymph	Olfr671	0.07714236	2.4776034	0.938510297	0.999766072
B lymph	Sec24c	0.077100664	0.34595597	0.938543465	0.999766072
B lymph	Vmn2r6	0.07699226	2.6828904	0.938629702	0.999766072
B lymph	Gm46392	0.07688664	-0.50767887	0.938713729	0.999766072
B lymph	Vmn1r234	0.07681251	0.3243001	0.938772695	0.999766072
B lymph	BC053393	0.07679954	2.387112	0.938783014	0.999766072
B lymph	H2-Bl	0.07676804	0.023782678	0.938808075	0.999766072
B lymph	Tube1	0.07675507	0.7278151	0.938818394	0.999766072
B lymph	Gm48296	0.07669392	1.6633359	0.938867042	0.999766072
B lymph	Fam3c	0.07668373	0.6756879	0.93887515	0.999766072
B lymph	Pabpc4	0.076663345	0.70504385	0.938891366	0.999766072
B lymph	Gm47076	0.076588295	1.8656155	0.93895107	0.999766072
B lymph	Mir100hg	0.076528996	-0.6619398	0.938998244	0.999766072
B lymph	Dpy30	0.076518804	-0.20061196	0.939006352	0.999766072
B lymph	Zkscan5	0.076488234	0.39621705	0.939030677	0.999766072
B lymph	Gm37169	0.07646785	2.086573	0.939046893	0.999766072
B lymph	Pi4kb	0.076294586	0.4387881	0.939184732	0.999766072
B lymph	Zfp607a	0.0762251	-0.6827682	0.939240015	0.999766072
B lymph	Gm6342	0.07614356	0.26999947	0.939304881	0.999766072
B lymph	Ccnh	0.07599069	0.13533029	0.939426507	0.999766072
B lymph	Elavl3	0.07596382	-0.14401735	0.939447883	0.999766072
B lymph	Ankef1	0.07593232	-0.32909238	0.939472946	0.999766072
B lymph	Zfp68	0.07587673	0.46398044	0.939517174	0.999766072
B lymph	Klhl25	0.07587209	0.3704835	0.939520859	0.999766072
B lymph	4930488L21Rik	0.07582113	2.202287	0.939561402	0.999766072
B lymph	BC024063	0.07581743	2.1089592	0.93956435	0.999766072
B lymph	Bmp1	0.075800754	1.2646601	0.939577619	0.999766072
B lymph	Ska2	0.07578685	-0.15441607	0.939588676	0.999766072
B lymph	C3ar1	0.07562657	-0.15606031	0.939716202	0.999766072
B lymph	A730011C13Rik	0.07537641	0.9185699	0.939915233	0.999766072
B lymph	Gm2245	0.07534675	2.1280537	0.939938823	0.999766072
B lymph	C130093G08Rik	0.07532822	0.037498116	0.939953566	0.999766072
B lymph	Axin2	0.07532081	0.9412815	0.939959463	0.999766072
B lymph	Gpn2	0.07527726	0.429308	0.93999411	0.999766072
B lymph	Arf4	0.07521982	0.079653665	0.940039815	0.999766072
B lymph	4930470G03Rik	0.07521889	2.7455704	0.940040552	0.999766072
B lymph	Eddm3b	0.075163305	1.2297169	0.940084782	0.999766072
B lymph	Gm48505	0.07507065	0.4923977	0.9401585	0.999766072
B lymph	Ncdn	0.075035445	0.98762864	0.940186513	0.999766072
B lymph	Zfp968	0.07501506	1.2832384	0.94020273	0.999766072
B lymph	Gm40377	0.07486682	2.1725357	0.94032068	0.999766072
B lymph	Nhlrc3	0.074828826	0.5770582	0.940350905	0.999766072
B lymph	Mfsd3	0.07481771	-0.5132361	0.940359751	0.999766072
B lymph	Cse1l	0.07477972	0.5158765	0.940389976	0.999766072
B lymph	Oxsr1	0.074725054	-0.12926584	0.940433471	0.999766072
B lymph	Cst6	0.07472043	0.32604098	0.940437157	0.999766072
B lymph	Hypk	0.074616656	0.3731558	0.940519723	0.999766072
B lymph	Tnip1	0.07456477	0.6455666	0.940561007	0.999766072
B lymph	Gm6345	0.07439244	2.3436377	0.940698128	0.999766072
B lymph	Neil3	0.07436464	0.005104804	0.940720245	0.999766072
B lymph	Gm10643	0.074344255	2.0548973	0.940736464	0.999766072
B lymph	Gcc1	0.07431646	0.87442327	0.94075858	0.999766072
B lymph	2210016F16Rik	0.07424048	0.17145237	0.940819032	0.999766072
B lymph	D030028A08Rik	0.07423122	-0.94631785	0.940826405	0.999766072
B lymph	Zbed5	0.07422844	0.28094712	0.940828616	0.999766072
B lymph	Gm13822	0.074221954	2.3104205	0.940833777	0.999766072
B lymph	Casc1	0.07419879	2.1240976	0.940852207	0.999766072
B lymph	Ggt5	0.07413671	1.7661842	0.940901602	0.999766072
B lymph	5430437J10Rik	0.074116334	-0.8208288	0.940917821	0.999766072
B lymph	5033403F01Rik	0.07411077	-0.53920996	0.940922244	0.999766072
B lymph	Usb1	0.07407093	1.3078207	0.940953945	0.999766072
B lymph	Nlrp12	0.07390323	2.0623298	0.941087385	0.999766072
B lymph	Aars2	0.07384208	0.6529681	0.941136044	0.999766072
B lymph	Mpdu1	0.07377815	-0.002345527	0.941186914	0.999766072
B lymph	Thoc5	0.07348908	-0.31159252	0.941416938	0.999766072
B lymph	Tbx20	0.073402904	2.1022716	0.941485504	0.999766072
B lymph	Gm3734	0.07338253	1.8466835	0.941501724	0.999766072
B lymph	Bend6	0.073315814	-0.16762118	0.941554807	0.999766072
B lymph	Gm9967	0.07325467	2.1379356	0.941603468	0.999766072
B lymph	Gm12953	0.07309345	2.1430213	0.941731755	0.999766072
B lymph	Fam171b	0.07304898	1.8997407	0.941767145	0.999766072
B lymph	Fst	0.07301377	1.7691791	0.941795162	0.999766072
B lymph	Gm46620	0.0730045	1.1341418	0.941802535	0.999766072
B lymph	Gm36298	0.07288405	0.7303264	0.941898383	0.999766072
B lymph	Zfr2	0.072862744	-0.33889353	0.941915341	0.999766072
B lymph	4930435F18Rik	0.07285811	1.7054245	0.941919027	0.999766072
B lymph	2810414N06Rik	0.07285163	0.5944946	0.941924188	0.999766072
B lymph	Rfc4	0.072759904	1.3797783	0.941997181	0.999766072
B lymph	Tnfsf13b	0.07272655	0.13955791	0.942023724	0.999766072
B lymph	Selenok-ps1	0.07267281	1.0722561	0.942066488	0.999766072
B lymph	Gm45235	0.07247453	2.468186	0.942224273	0.999766072
B lymph	Optc	0.072422646	1.9556609	0.942265563	0.999766072
B lymph	Apcdd1	0.07235593	1.1609167	0.942318651	0.999766072
B lymph	Akap5	0.07232999	1.0976503	0.942339296	0.999766072
B lymph	Brdt	0.07230683	0.09644102	0.942357729	0.999766072
B lymph	Gm16754	0.07226699	1.3231162	0.942389434	0.999766072
B lymph	Cenpo	0.07225587	0.68685174	0.942398282	0.999766072
B lymph	Gm15169	0.07223734	0.18616125	0.942413029	0.999766072
B lymph	Aaas	0.072222516	0.052466318	0.942424826	0.999766072
B lymph	Olfr1392	0.07212986	2.19298	0.94249856	0.999766072
B lymph	Catsperd	0.07212986	0.3905121	0.94249856	0.999766072
B lymph	Gm49165	0.07212801	2.1361873	0.942500035	0.999766072
B lymph	Osgepl1	0.07197421	0.6580223	0.942622433	0.999766072
B lymph	D430019H16Rik	0.071953826	2.116166	0.942638655	0.999766072
B lymph	Retreg3	0.07185376	0.26859656	0.942718289	0.999766072
B lymph	Ncapg	0.07177964	0.7401293	0.942777277	0.999766072
B lymph	Slc6a2	0.07174443	1.6891147	0.942805297	0.999766072
B lymph	Syt15	0.071591556	0.7739918	0.942926962	0.999766072
B lymph	Cenps	0.071434975	0.64588845	0.943051577	0.999766072
B lymph	Gm13002	0.071394205	1.59706	0.943084022	0.999766072
B lymph	Gm10037	0.07135807	0.95660084	0.94311278	0.999766072
B lymph	Rtca	0.07135066	0.49924025	0.943118679	0.999766072
B lymph	Dmac2	0.071287654	0.32402563	0.943168821	0.999766072
B lymph	B3gat3	0.07117277	0.39440346	0.943260257	0.999766072
B lymph	1700020G17Rik	0.07114775	0.30126777	0.943280166	0.999766072
B lymph	4932702P03Rik	0.07104954	-0.24370454	0.94335833	0.999766072
B lymph	Commd7	0.070791036	0.2422008	0.943564065	0.999766072
B lymph	Tnip2	0.07071043	-0.041230526	0.94362822	0.999766072
B lymph	Clspn	0.070647426	2.0160394	0.943678364	0.999766072
B lymph	A430103D13Rik	0.07053532	0.257237	0.943767592	0.999766072
B lymph	Tpm3-rs7	0.07053439	1.4401544	0.943768329	0.999766072
B lymph	Pradc1	0.07042043	0.38700387	0.943859032	0.999766072
B lymph	Gm16892	0.070378736	2.537273	0.943892217	0.999766072
B lymph	5033417F24Rik	0.07028979	1.8132972	0.94396301	0.999766072
B lymph	Gm3953	0.07024346	1.5714023	0.943999882	0.999766072
B lymph	Dhx8	0.07017027	0.36154085	0.94405814	0.999766072
B lymph	Gm50230	0.07016749	1.9806043	0.944060352	0.999766072
B lymph	Galntl6	0.07000905	0.100889206	0.944186455	0.999766072
B lymph	Alg11	0.069924735	0.027131557	0.944253563	0.999766072
B lymph	Fam49a	0.069840424	0.26010263	0.944320672	0.999766072
B lymph	Ppil2	0.06972276	0.22790524	0.944414329	0.999766072
B lymph	Apol10b	0.06970052	-0.7097308	0.944432028	0.999766072
B lymph	Gm45684	0.06970052	-0.8688478	0.944432028	0.999766072
B lymph	Bend4	0.06965141	1.7874997	0.944471114	0.999766072
B lymph	Zscan22	0.06963288	0.13946097	0.944485864	0.999766072
B lymph	Gm48362	0.06958563	-0.45361865	0.944523475	0.999766072
B lymph	A330084C13Rik	0.06953004	1.9608612	0.944567723	0.999766072
B lymph	D030068K23Rik	0.069518924	1.9507856	0.944576573	0.999766072
B lymph	Emp2	0.06931508	0.76012015	0.944738818	0.999766072
B lymph	Gm49201	0.06924467	0.7962583	0.944794867	0.999766072
B lymph	Brca1	0.06898895	0.5774407	0.944998416	0.999766072
B lymph	Oasl2	0.06891853	-0.09037719	0.945054466	0.999766072
B lymph	Gm49410	0.06891483	2.3286688	0.945057416	0.999766072
B lymph	St3gal1	0.06878048	-0.57691324	0.945164355	0.999766072
B lymph	Rae1	0.06868505	-0.16500342	0.945240319	0.999766072
B lymph	Gm47331	0.06858684	2.2233915	0.945318496	0.999766072
B lymph	Spryd3	0.068534024	0.8735939	0.945360535	0.999766072
B lymph	Dapl1	0.06848307	-0.42890576	0.945401099	0.999766072
B lymph	Gm43868	0.06840524	1.2342012	0.945463051	0.999766072
B lymph	Gm536	0.06830981	0.9583117	0.945539017	0.999766072
B lymph	Ccdc15	0.0682292	0.41278747	0.945603183	0.999766072
B lymph	Traf5	0.068219006	0.6175032	0.945611296	0.999766072
B lymph	Mphosph6	0.06808837	-0.5934531	0.94571529	0.999766072
B lymph	Csnk1e	0.06801703	-0.016040709	0.945772081	0.999766072
B lymph	Zfp712	0.06784562	0.5636311	0.945908529	0.999766072
B lymph	F630042J09Rik	0.06766772	0.0778666	0.946050141	0.999766072
B lymph	Gm10856	0.06763622	2.1262653	0.946075218	0.999766072
B lymph	Olfr1312	0.06761769	2.039584	0.94608997	0.999766072
B lymph	Gm13840	0.06760102	0.8143288	0.946103246	0.999766072
B lymph	Emc6	0.06728878	0.05496	0.94635181	0.999766072
B lymph	Phospho2	0.06719798	0.71212476	0.946424094	0.999766072
B lymph	6430590A07Rik	0.06717389	0.4656759	0.946443271	0.999766072
B lymph	A230077H06Rik	0.067137755	2.1053364	0.946472038	0.999766072
B lymph	Chtf18	0.067124784	2.0109627	0.946482364	0.999766072
B lymph	Hyal1	0.06708309	-0.22169036	0.946515556	0.999766072
B lymph	Rnase4	0.0670414	0.39745116	0.946548748	0.999766072
B lymph	Ccdc38	0.06664855	-0.33032703	0.946861494	0.999766072
B lymph	C230062I16Rik	0.06659111	0.9783529	0.946907226	0.999766072
B lymph	Ipo5	0.066540144	-0.26926714	0.946947796	0.999766072
B lymph	Gm49313	0.066396534	1.6259717	0.947062128	0.999766072
B lymph	Mrpl36	0.06638634	0.010600285	0.947070242	0.999766072
B lymph	Rgs5	0.06633168	0.6669393	0.947113762	0.999766072
B lymph	Lmbr1l	0.06632983	0.4735303	0.947115238	0.999766072
B lymph	Gm36445	0.066318706	2.0902	0.947124089	0.999766072
B lymph	2010110K18Rik	0.06615193	1.9493313	0.947256864	0.999766072
B lymph	Kif14	0.06604631	1.3947923	0.947340956	0.999766072
B lymph	Psmg2	0.06599443	0.48798913	0.947382264	0.999766072
B lymph	Abcb1b	0.06597126	-0.34808978	0.947400705	0.999766072
B lymph	A630035G10Rik	0.06592586	0.08323949	0.94743685	0.999766072
B lymph	9330136K24Rik	0.065668285	0.87577915	0.94764192	0.999766072
B lymph	Olfr822	0.065540425	-0.09546794	0.947743718	0.999766072
B lymph	Gm50022	0.065527454	2.2585115	0.947754046	0.999766072
B lymph	Mus81	0.065494105	0.42717603	0.947780602	0.999766072
B lymph	Eif2d	0.06546631	-0.59943867	0.947802732	0.999766072
B lymph	Kctd5	0.06524301	0.19754772	0.947980514	0.999766072
B lymph	Mtif3	0.065153144	1.1712009	0.94805207	0.999766072
B lymph	Gm30400	0.06506605	2.581403	0.948121413	0.999766072
B lymph	6430500D05Rik	0.06480106	1.5576323	0.948332396	0.999766072
B lymph	Gm15283	0.06478994	0.6220706	0.948341248	0.999766072
B lymph	Fndc10	0.06471953	-0.39684108	0.948397314	0.999766072
B lymph	Sgsh	0.06458518	0.6092181	0.948504283	0.999766072
B lymph	Slc25a53	0.06452125	0.3424604	0.948555186	0.999766072
B lymph	A730049H05Rik	0.064443424	0.8759007	0.948617154	0.999766072
B lymph	Zfp143	0.06435355	1.4277278	0.948688714	0.999766072
B lymph	Cd6	0.064334095	-0.82502043	0.948704206	0.999766072
B lymph	Gm10040	0.06423032	2.149091	0.948786832	0.999766072
B lymph	G930009F23Rik	0.0642016	1.060917	0.948809702	0.999766072
B lymph	Psd4	0.06418215	0.25803804	0.948825195	0.999766072
B lymph	Pno1	0.06414786	0.11523979	0.948852491	0.999766072
B lymph	Gm28719	0.064043164	1.91446	0.948935856	0.999766072
B lymph	Nol8	0.06403297	0.4304215	0.948943971	0.999766072
B lymph	Cfap43	0.06389492	-0.43305525	0.949053896	0.999766072
B lymph	2310057M21Rik	0.06349559	1.2142162	0.94937187	0.999766072
B lymph	Rnasel	0.063362174	0.8753928	0.94947811	0.999766072
B lymph	Gm35371	0.06331492	0.017560562	0.949515736	0.999766072
B lymph	Fam72a	0.06325377	2.0302587	0.94956443	0.999766072
B lymph	Vmn2r23	0.063246354	1.2528534	0.949570332	0.999766072
B lymph	Tmprss9	0.06323338	-0.17662512	0.949580661	0.999766072
B lymph	Nubp2	0.06322875	0.40769103	0.94958435	0.999766072
B lymph	Gm1600	0.06319262	1.602446	0.949613124	0.999766072
B lymph	Ighmbp2	0.06315371	0.1761947	0.949644111	0.999766072
B lymph	Gm15853	0.06306105	1.9183238	0.949717889	0.999766072
B lymph	Zfp446	0.06306105	1.257348	0.949717889	0.999766072
B lymph	Gm47067	0.063031405	0.27956977	0.949741499	0.999766072
B lymph	Atad3aos	0.06296747	0.45439008	0.949792406	0.999766072
B lymph	Fgf11	0.062955424	-0.30921802	0.949801998	0.999766072
B lymph	Hnrnph1	0.06293134	0.2756037	0.94982118	0.999766072
B lymph	2900076A07Rik	0.06292022	-0.039485123	0.949830034	0.999766072
B lymph	Gm36975	0.062811814	2.6735296	0.949916357	0.999766072
B lymph	Alg14	0.06277383	-0.710705	0.949946606	0.999766072
B lymph	Musk	0.06273584	1.7751046	0.949976856	0.999766072
B lymph	Sh2d1a	0.06260335	-0.22456829	0.950082363	0.999766072
B lymph	St8sia6	0.062425457	-0.5998476	0.950224024	0.999766072
B lymph	Rbks	0.061914016	0.10869475	0.950631307	0.999766072
B lymph	Aurka	0.06186398	-0.030568514	0.95067115	0.999766072
B lymph	Gm16279	0.061858423	1.228022	0.950675577	0.999766072
B lymph	Gm4430-1	0.06185657	0.4112743	0.950677053	0.999766072
B lymph	Armc6	0.061842673	-1.1560597	0.950688121	0.999766072
B lymph	Gm17657	0.06172871	1.0393481	0.950778876	0.999766072
B lymph	Gm12454	0.06158139	0.92684674	0.950896195	0.999766072
B lymph	Ms4a7	0.061489668	1.3415805	0.950969243	0.999766072
B lymph	S100a8	0.06146002	0.027559305	0.950992855	0.999766072
B lymph	Zfp811	0.06133679	0.41834137	0.951090991	0.999766072
B lymph	Cdc7	0.061322894	1.3093652	0.951102059	0.999766072
B lymph	Slc9b1	0.061261743	-0.47989762	0.951150759	0.999766072
B lymph	Gm14267	0.06112647	1.7619388	0.951258489	0.999766072
B lymph	Lypd1	0.061028257	2.2451744	0.951336704	0.999766072
B lymph	Nlgn2	0.060946725	-0.4821689	0.951401638	0.999766072
B lymph	Gm12018	0.06091522	0.484011	0.951426726	0.999766072
B lymph	Gm34730	0.060839247	1.9535706	0.951487233	0.999766072
B lymph	C530043A13Rik	0.06076142	-0.50855494	0.951549216	0.999766072
B lymph	Msln	0.060703974	-0.21225348	0.951594966	0.999766072
B lymph	Gm43267	0.060655795	1.7829937	0.951633337	0.999766072
B lymph	Gm37022	0.060590014	0.6638519	0.951685728	0.999766072
B lymph	U2af1l4	0.060485315	-0.29841053	0.951769111	0.999766072
B lymph	Cyp2r1	0.060372278	-0.08602106	0.951859136	0.999766072
B lymph	Gm28578	0.06031947	-0.51069146	0.951901197	0.999766072
B lymph	Coq8b	0.06027407	1.0201155	0.951937355	0.999766072
B lymph	Klhl11	0.060218476	0.8414772	0.95198163	0.999766072
B lymph	Ctu2	0.06016659	0.7400177	0.952022954	0.999766072
B lymph	Glce	0.06013509	0.65525645	0.952048043	0.999766072
B lymph	Ripk2	0.06008228	0.8330641	0.952090105	0.999766072
B lymph	Gm48678	0.06000723	1.7026573	0.952149877	0.999766072
B lymph	Gcfc2	0.059997965	-0.03501459	0.952157256	0.999766072
B lymph	Nrg4	0.059981287	1.0751537	0.952170539	0.999766072
B lymph	Araf	0.059778377	0.52077115	0.952332147	0.999766072
B lymph	Gm37086	0.059707962	0.589427	0.95238823	0.999766072
B lymph	Aldh1l2	0.059699625	-0.08843042	0.952394872	0.999766072
B lymph	Zfp114	0.05969777	-0.17727867	0.952396348	0.999766072
B lymph	Zfp688	0.05956713	0.4649838	0.952500398	0.999766072
B lymph	Ing2	0.05947726	0.24195234	0.952571979	0.999766072
B lymph	Neurl2	0.059306778	1.6802347	0.952707763	0.999766072
B lymph	Gm43285	0.05922339	-0.11626603	0.95277418	0.999766072
B lymph	Ccdc142os	0.05921227	1.9959296	0.952783035	0.999766072
B lymph	Cxxc1	0.05911406	0.5690198	0.95286126	0.999766072
B lymph	1600014C10Rik	0.058969524	0.43600905	0.952976383	0.999766072
B lymph	Asb5	0.05888799	-0.1613154	0.953041325	0.999766072
B lymph	5033406O09Rik	0.058862045	1.536635	0.953061989	0.999766072
B lymph	Zfp707	0.05878607	-0.29312846	0.953122503	0.999766072
B lymph	Klre1	0.058697123	0.6686355	0.95319335	0.999766072
B lymph	Gm13055	0.058561854	1.7591509	0.953301096	0.999766072
B lymph	4833417C18Rik	0.058380254	1.5956401	0.953445743	0.999766072
B lymph	Tonsl	0.058302425	2.5718026	0.953507735	0.999766072
B lymph	Fgr	0.058270924	1.2960237	0.953532828	0.999766072
B lymph	Nutf2	0.058156036	1.344727	0.95362434	0.999766072
B lymph	Gm8251	0.058107857	1.9380127	0.953662717	0.999766072
B lymph	Bbc3	0.058076356	-0.5990356	0.953687809	0.999766072
B lymph	Adgrd1	0.057937376	1.1818283	0.953798512	0.999766072
B lymph	Gm26944	0.05791699	1.1586971	0.953814748	0.999766072
B lymph	Chrna2	0.05777616	0.7361362	0.953926928	0.999766072
B lymph	Trim36	0.057663124	1.2860994	0.954016967	0.999766072
B lymph	Fam173a	0.057576958	0.84803486	0.954085604	0.999766072
B lymph	Gm48313	0.05757603	1.5662956	0.954086342	0.999766072
B lymph	9430065F17Rik	0.05750191	0.49448037	0.954145385	0.999766072
B lymph	Plcxd2	0.05740833	-0.088895835	0.954219927	0.999766072
B lymph	Zwilch	0.057374977	-1.2847509	0.954246497	0.999766072
B lymph	Fam168b	0.057279542	-0.072089836	0.954322515	0.999766072
B lymph	Gypc	0.05719801	1.4831561	0.954387464	0.999766072
B lymph	Gm16023	0.057170212	1.2747893	0.954409605	0.999766072
B lymph	Gm20033	0.05707015	1.6172197	0.954489315	0.999766072
B lymph	Paip2b	0.057058103	1.0423883	0.95449891	0.999766072
B lymph	Akap17b	0.0567959	-0.09391848	0.954707781	0.999766072
B lymph	Gtf2a2	0.05679312	0.15416877	0.954709996	0.999766072
B lymph	Gm50105	0.05674216	1.5690986	0.954750589	0.999766072
B lymph	Ypel1	0.05672363	1.0424006	0.954765351	0.999766072
B lymph	Fig4	0.05671529	0.06366902	0.954771993	0.999766072
B lymph	Gnptab	0.0567051	0.63250655	0.954780112	0.999766072
B lymph	Sde2	0.05670417	-0.027171655	0.95478085	0.999766072
B lymph	Mapkapk5	0.05668564	0.9721316	0.954795612	0.999766072
B lymph	Olfr1175-ps	0.056628197	-0.14156564	0.954841372	0.999766072
B lymph	Zfp87	0.056583725	0.41465563	0.9548768	0.999766072
B lymph	Pus7l	0.056349315	0.38468045	0.955063534	0.999766072
B lymph	Gm16973	0.056293722	0.27683723	0.95510782	0.999766072
B lymph	Gm49817	0.056104712	-0.17952567	0.955258391	0.999766072
B lymph	Frmd8os	0.05604356	2.5711455	0.955307105	0.999766072
B lymph	Eloc	0.055930525	0.10711634	0.955397153	0.999766072
B lymph	Map3k19	0.055930525	1.4126598	0.955397153	0.999766072
B lymph	Npc1	0.055861037	0.48602402	0.955452511	0.999766072
B lymph	Cenpn	0.055856403	-0.8919628	0.955456202	0.999766072
B lymph	Rpl9-ps6	0.055823047	1.8782254	0.955482774	0.999766072
B lymph	Zswim1	0.055751707	-0.5047923	0.955539608	0.999766072
B lymph	Xrcc3	0.055608094	-0.35484838	0.955654016	0.999766072
B lymph	Gm26873	0.05559327	1.3057917	0.955665826	0.999766072
B lymph	Scarf2	0.05540148	1.3636675	0.955818617	0.999766072
B lymph	Gtf2e2	0.05524675	-0.35624582	0.955941884	0.999766072
B lymph	Dpep2	0.0551856	1.9279088	0.955990601	0.999766072
B lymph	Prrx1	0.055137422	1.5355467	0.956028984	0.999766072
B lymph	4930444P10Rik	0.055114258	1.3743151	0.956047437	0.999766072
B lymph	Gm29674	0.055042915	0.37676528	0.956104274	0.999766072
B lymph	Ankrd13d	0.054933585	0.90563595	0.956191375	0.999766072
B lymph	Pigyl	0.054932658	0.2033957	0.956192113	0.999766072
B lymph	4632411P08Rik	0.05482611	1.4975966	0.956277	0.999766072
B lymph	Entpd7	0.05477793	0.2618234	0.956315384	0.999766072
B lymph	Mis18bp1	0.054715853	0.13509914	0.95636484	0.999766072
B lymph	Prdm15	0.054710295	-0.3835808	0.956369269	0.999766072
B lymph	Eml3	0.054701954	-0.391907	0.956375912	0.999766072
B lymph	Pou1f1	0.054651923	1.6233501	0.956415772	0.999766072
B lymph	Gm17354	0.054618567	0.63236016	0.956442346	0.999766072
B lymph	Adat2	0.054445308	-0.6732143	0.956580382	0.999766072
B lymph	Hikeshi	0.054386936	0.1358268	0.956626886	0.999766072
B lymph	Gm26774	0.054247957	0.058535162	0.956737612	0.999766072
B lymph	Dele1	0.054071918	0.51177436	0.956877865	0.999766072
B lymph	Pced1a	0.053968146	0.00299201	0.956960541	0.999766072
B lymph	Gm13415	0.05388476	1.7377403	0.957026978	0.999766072
B lymph	Plaur	0.05388013	0.8180715	0.957030669	0.999766072
B lymph	Gm43714	0.053721692	1.6481444	0.957156899	0.999766072
B lymph	Gabra2	0.053635526	0.5656573	0.957225551	0.999766072
B lymph	Gm48498	0.053512298	-0.2922918	0.957323732	0.999766072
B lymph	Zfp668	0.053465974	0.38709384	0.957360642	0.999766072
B lymph	Abhd16a	0.053312168	0.15005474	0.957483184	0.999766072
B lymph	Ccr5	0.053225078	-0.28956828	0.957552576	0.999766072
B lymph	1110002J07Rik	0.053175043	-0.34674555	0.95759244	0.999766072
B lymph	Slc7a4	0.05314169	-0.61931264	0.957619015	0.999766072
B lymph	4930549P19Rik	0.053125013	2.0517085	0.957632303	0.999766072
B lymph	Mmp17	0.053113893	0.09691873	0.957641162	0.999766072
B lymph	1500015A07Rik	0.05310648	0.6470237	0.957647068	0.999766072
B lymph	5830448L01Rik	0.052956384	-0.1487787	0.957766659	0.999766072
B lymph	Vmn2r67	0.052904498	-0.23874466	0.957808	0.999766072
B lymph	Gm45716	0.052721046	0.65602297	0.957954169	0.999766072
B lymph	Lsmem1	0.052313376	1.8198136	0.958278995	0.999766072
B lymph	Mfsd14b	0.05230411	0.4739343	0.958286377	0.999766072
B lymph	6430571L13Rik	0.052250374	1.6451645	0.958329196	0.999766072
B lymph	Pik3r2	0.052183665	0.3991987	0.95838235	0.999766072
B lymph	Gpc1	0.052154016	2.0412734	0.958405974	0.999766072
B lymph	Gm12031	0.05213178	1.7095475	0.958423692	0.999766072
B lymph	Cep44	0.05208916	0.50770736	0.958457652	0.999766072
B lymph	C130013H08Rik	0.051982608	0.9174564	0.958542552	0.999766072
B lymph	Gm43737	0.051770434	1.5391408	0.958711614	0.999766072
B lymph	Nectin4	0.051687047	-0.76360744	0.958778058	0.999766072
B lymph	Ydjc	0.051520273	1.2388762	0.958910948	0.999766072
B lymph	Mfsd4a	0.051381294	0.12087385	0.95902169	0.999766072
B lymph	Nrg2	0.051320143	-0.71024257	0.959070417	0.999766072
B lymph	Mterf1b	0.051223785	1.3254529	0.959147199	0.999766072
B lymph	Gm10563	0.051173754	1.8287523	0.959187067	0.999766072
B lymph	B530045E10Rik	0.05112928	-1.013744	0.959222505	0.999766072
B lymph	Trmt44	0.051096853	-0.8627661	0.959248345	0.999766072
B lymph	Mrps30	0.05104311	0.3693195	0.959291166	0.999766072
B lymph	Gm13563	0.051036626	-0.38126308	0.959296334	0.999766072
B lymph	Fam160b1	0.051033847	0.05852515	0.959298549	0.999766072
B lymph	Rab26os	0.050911546	0.62533396	0.959396005	0.999766072
B lymph	Dnajc10	0.050801292	0.63673854	0.959483863	0.999766072
B lymph	Magef1	0.05078832	0.043680973	0.959494199	0.999766072
B lymph	Mrpl35	0.050405666	0.4399235	0.959799122	0.999766072
B lymph	Ing4	0.050052658	1.1188002	0.960080425	0.999766072
B lymph	Gm12439	0.049911827	2.3527505	0.960192652	0.999766072
B lymph	Gm17092	0.04984697	0.5456166	0.960244336	0.999766072
B lymph	Gm4419	0.04982566	0.70117736	0.960261318	0.999766072
B lymph	Slc25a37	0.049741346	0.17007321	0.960328507	0.999766072
B lymph	Gm28756	0.04954678	1.6422771	0.96048356	0.999766072
B lymph	Cars	0.04948007	0.002145575	0.960536721	0.999766072
B lymph	Tmprss11d	0.049428184	-0.24266283	0.960578069	0.999766072
B lymph	Tmem104	0.04936147	0.004690088	0.960631231	0.999766072
B lymph	Hectd2	0.049053866	1.4147681	0.960876368	0.999766072
B lymph	Gm14207	0.0488908	-0.40702492	0.961006322	0.999766072
B lymph	Ifngr1	0.04853501	0.17255284	0.961289861	0.999766072
B lymph	Wdr77	0.0483599	0.88538116	0.961429417	0.999766072
B lymph	Dnaja4	0.048340444	-1.2278814	0.961444923	0.999766072
B lymph	Prss12	0.048327472	1.3361393	0.96145526	0.999766072
B lymph	1810062O18Rik	0.04824779	0.63590455	0.961518763	0.999766072
B lymph	Map6	0.04821907	-0.91577226	0.961541653	0.999766072
B lymph	Gm36041	0.048212584	-0.16845413	0.961546822	0.999766072
B lymph	Lrfn5	0.048118077	1.1175158	0.961622139	0.999766072
B lymph	Gm33104	0.047897566	-0.37853977	0.96179788	0.999766072
B lymph	Kat2a	0.047830857	0.28271317	0.961851045	0.999766072
B lymph	Tdrkh	0.0477975	1.2409246	0.961877628	0.999766072
B lymph	Raver2	0.047764145	-0.7173416	0.961904211	0.999766072
B lymph	6530409C15Rik	0.047740057	1.5183041	0.96192341	0.999766072
B lymph	Gm46339	0.047589958	-0.1261884	0.962043034	0.999766072
B lymph	Jmjd6	0.04753622	0.23698021	0.962085863	0.999766072
B lymph	Smim3	0.047279574	1.2385503	0.962290407	0.999766072
B lymph	Slc25a43	0.047247145	0.2650894	0.962316253	0.999766072
B lymph	A230103L15Rik	0.047204524	-0.99737465	0.962350221	0.999766072
B lymph	Prg4	0.04713967	1.077763	0.962401911	0.999766072
B lymph	4930509G22Rik	0.04709149	1.484265	0.96244031	0.999766072
B lymph	Gm49041	0.04703775	-1.2003788	0.96248314	0.999766072
B lymph	Gm35576	0.0470081	1.2203758	0.96250677	0.999766072
B lymph	Ppip5k2	0.046494808	-0.4799798	0.962915872	0.999766072
B lymph	Tspan2	0.04648369	1.6503848	0.962924733	0.999766072
B lymph	Pigs	0.046199247	0.44963527	0.963151442	0.999766072
B lymph	Tmem86a	0.046174232	0.38695955	0.963171381	0.999766072
B lymph	Gm26569	0.046014868	0.002053449	0.963298398	0.999766072
B lymph	Rgcc	0.04597503	-1.0496798	0.963330153	0.999766072
B lymph	Apmap	0.04573228	-0.35626474	0.963523635	0.999766072
B lymph	Rgs9	0.045690585	0.37083396	0.963556867	0.999766072
B lymph	Gm31182	0.045597933	0.7367863	0.963630716	0.999766072
B lymph	mt-Tl2	0.04552381	1.1081301	0.963689796	0.999766072
B lymph	Gm40649	0.04551084	1.6666211	0.963700134	0.999766072
B lymph	Rbbp6	0.0452894	0.24730138	0.963876635	0.999766072
B lymph	Gm26682	0.045190264	1.6064483	0.963955655	0.999766072
B lymph	Tmem229b	0.045149498	1.3540014	0.963988149	0.999766072
B lymph	Cdkn3	0.045019783	-0.6874946	0.96409154	0.999766072
B lymph	L1td1	0.045008663	1.5805703	0.964100403	0.999766072
B lymph	C330024D21Rik	0.044814095	1.3391746	0.96425549	0.999766072
B lymph	Gm26766	0.044758502	0.7461375	0.964299802	0.999766072
B lymph	Cd68	0.044724222	-0.5170115	0.964327127	0.999766072
B lymph	Tti2	0.04441754	0.41744792	0.964571578	0.999766072
B lymph	Castor1	0.044350833	0.75623035	0.964624753	0.999766072
B lymph	Lats2	0.044176646	0.63499063	0.964763597	0.999766072
B lymph	Fam221a	0.044174794	-0.29557332	0.964765074	0.999766072
B lymph	Gm47687	0.044152558	1.2982031	0.964782799	0.999766072
B lymph	1700034H15Rik	0.04397837	0.68774205	0.964921645	0.999766072
B lymph	Vta1	0.043706898	0.29796374	0.96513804	0.999766072
B lymph	Slc5a4b	0.04364853	-0.8744355	0.965184569	0.999766072
B lymph	Gm48707	0.043609615	-0.35036832	0.965215588	0.999766072
B lymph	Gm3052	0.043472487	-0.9715476	0.965324895	0.999766072
B lymph	Gm33466	0.043351114	0.7858699	0.965421647	0.999766072
B lymph	Pax6	0.043268654	1.7586988	0.965487379	0.999766072
B lymph	Vps4a	0.0432668	-0.18144605	0.965488856	0.999766072
B lymph	Chd1l	0.04318897	-0.44488436	0.965550896	0.999766072
B lymph	Gm49246	0.043135233	-1.2261813	0.965593733	0.999766072
B lymph	Katnb1	0.043003667	0.32703593	0.96569861	0.999766072
B lymph	Vmn2r65	0.042957343	1.6333965	0.965735539	0.999766072
B lymph	Lhcgr	0.042955488	1.8541367	0.965737016	0.999766072
B lymph	Gsk3a	0.042908236	0.3970841	0.965774684	0.999766072
B lymph	Necab1	0.04290175	-0.52600396	0.965779854	0.999766072
B lymph	Rmi2	0.04285913	0.30634603	0.965813828	0.999766072
B lymph	A930029G22Rik	0.04277389	1.0056672	0.965881778	0.999766072
B lymph	Hoxb1	0.0426275	1.039591	0.965998474	0.999766072
B lymph	Tm9sf3	0.042545963	-0.14866969	0.96606347	0.999766072
B lymph	Mkln1os	0.042510755	-0.39525923	0.966091537	0.999766072
B lymph	Dpy19l3	0.042508904	-0.00717082	0.966093014	0.999766072
B lymph	Matn4	0.042149413	-0.5006826	0.966379589	0.999766072
B lymph	BC048403	0.04198449	1.8089979	0.966511061	0.999766072
B lymph	Il11	0.041978933	0.00392397	0.966515493	0.999766072
B lymph	Gm41077	0.04181957	0.3861313	0.966642534	0.999766072
B lymph	Trmt12	0.041689858	0.9634546	0.96674594	0.999766072
B lymph	Polr2c	0.041658357	0.4729211	0.966771053	0.999766072
B lymph	Cdkn2b	0.041647237	-0.58271724	0.966779916	0.999766072
B lymph	Fam89a	0.041556437	1.2734562	0.966852301	0.999766072
B lymph	Slc38a11	0.04152679	1.148872	0.966875937	0.999766072
B lymph	Ap1m1	0.041509185	0.07555266	0.966889971	0.999766072
B lymph	Paqr3	0.04149714	-0.38095453	0.966899573	0.999766072
B lymph	Cops5	0.04140634	0.5336311	0.966971958	0.999766072
B lymph	Fgl1	0.04135816	-1.0900664	0.967010366	0.999766072
B lymph	Gm12743	0.041109852	0.8251258	0.967208319	0.999766072
B lymph	Entpd2	0.041102443	0.41601846	0.967214229	0.999766072
B lymph	Plekhh3	0.04100608	0.87033546	0.967291047	0.999766072
B lymph	Fgfbp1	0.04096717	0.5239318	0.96732207	0.999766072
B lymph	Plpp7	0.04091899	1.2721734	0.967360479	0.999766072
B lymph	Cast	0.040800393	0.2791534	0.967455025	0.999766072
B lymph	Rps6kl1	0.04063918	0.095596895	0.967583549	0.999766072
B lymph	Mrps18c	0.040543746	0.09984348	0.96765963	0.999766072
B lymph	Cysltr2	0.040437195	-0.38870957	0.967744576	0.999766072
B lymph	8030456M14Rik	0.04031397	-0.63317305	0.967842817	0.999766072
B lymph	Plxnc1	0.040205564	-1.2468717	0.96792924	0.999766072
B lymph	Yae1d1	0.040182404	0.5919159	0.967947707	0.999766072
B lymph	Pidd1	0.039873872	-1.2012473	0.968193683	0.999766072
B lymph	Pik3r6	0.03985534	-1.1303726	0.968208456	0.999766072
B lymph	Gm29681	0.039844222	0.8726219	0.96821732	0.999766072
B lymph	Gm48163	0.039686713	-0.049076095	0.968342895	0.999766072
B lymph	Gm36264	0.039657064	1.2636449	0.968366533	0.999766072
B lymph	Gm38224	0.039621856	0.8461884	0.968394602	0.999766072
B lymph	Vmn2r79	0.03946898	0.41266954	0.968516485	0.999766072
B lymph	Mppe1	0.03942636	0.041368566	0.968550464	0.999766072
B lymph	Dazap2	0.039347604	0.260162	0.968613252	0.999766072
B lymph	Naf1	0.039307766	-0.49779177	0.968645016	0.999766072
B lymph	Ddx31	0.039300352	0.566801	0.968650926	0.999766072
B lymph	Zfp28	0.039164152	0.81652737	0.968759513	0.999766072
B lymph	Polm	0.03908725	0.57695276	0.968820825	0.999766072
B lymph	E130215H24Rik	0.03892511	1.0802196	0.968950096	0.999766072
B lymph	Tfdp1	0.038795397	-0.56636006	0.969053515	0.999766072
B lymph	Srrd	0.03869533	0.14054665	0.969133295	0.999766072
B lymph	Dll1	0.03862955	0.82713026	0.969185743	0.999766072
B lymph	6430573P05Rik	0.03851003	0.3311873	0.969281036	0.999766072
B lymph	Prdm11	0.038494278	0.64821076	0.969293594	0.999766072
B lymph	Gm15663	0.038406257	0.13283744	0.969363772	0.999766072
B lymph	Tm4sf20	0.038276546	-0.9689879	0.969467192	0.999766072
B lymph	Gm12504	0.03826172	0.27520373	0.969479012	0.999766072
B lymph	Abcb4	0.03821632	0.9589159	0.969515209	0.999766072
B lymph	Ttll13	0.03819686	1.2692058	0.969530722	0.999766072
B lymph	Il18rap	0.038093094	1.541918	0.969613459	0.999766072
B lymph	Sfxn4	0.038080122	0.69474775	0.969623801	0.999766072
B lymph	Mxd1	0.03789667	-0.93784755	0.969770069	0.999766072
B lymph	Gm42756	0.03776325	0.20329447	0.969876446	0.999766072
B lymph	Gtpbp6	0.03773916	-0.050177295	0.969895653	0.999766072
B lymph	Vamp7	0.037697468	0.25818717	0.969928896	0.999766072
B lymph	Arf3	0.03766782	-0.14020918	0.969952535	0.999766072
B lymph	Stk11	0.03765392	0.42974254	0.969963616	0.999766072
B lymph	Gm19236	0.03748344	0.63600504	0.970099544	0.999766072
B lymph	Gm16794	0.037411172	1.3822519	0.970157166	0.999766072
B lymph	Pde2a	0.037399124	0.29251748	0.970166769	0.999766072
B lymph	Lmf2	0.036925673	-0.045325074	0.97054427	0.999766072
B lymph	Scpep1os	0.036719985	-0.5420532	0.970708274	0.999766072
B lymph	Mar/09	0.036596756	-0.58428216	0.97080653	0.999766072
B lymph	Oas3	0.036490206	1.6843363	0.970891488	0.999766072
B lymph	Kif5c	0.036347523	-0.96190965	0.971005258	0.999766072
B lymph	Lrrc2	0.03623263	1.0026574	0.971096866	0.999766072
B lymph	Fchsd1	0.036178894	0.022335105	0.971139715	0.999766072
B lymph	Platr25	0.036161292	0.18606015	0.971153751	0.999766072
B lymph	Clcf1	0.03603065	0.6779889	0.971257919	0.999766072
B lymph	Slitrk2	0.035915762	0.14815831	0.971349528	0.999766072
B lymph	Zcchc17	0.03589167	0.079122834	0.971368736	0.999766072
B lymph	Apoa2	0.035806432	-0.71639377	0.971436704	0.999766072
B lymph	Gm3854	0.035726752	0.0579339	0.97150024	0.999766072
B lymph	Mir155hg	0.035674866	-0.06601114	0.971541612	0.999766072
B lymph	Gm40264	0.03565819	0.7803413	0.97155491	0.999766072
B lymph	Mrps23	0.035411734	0.7397344	0.971751429	0.999766072
B lymph	Cd247	0.035163425	-1.1094468	0.971949427	0.999766072
B lymph	Dnah17	0.03513841	1.2758628	0.971969375	0.999766072
B lymph	Zfp553	0.035042975	-0.5274261	0.972045472	0.999766072
B lymph	Kbtbd8	0.03502908	0.9626904	0.972056554	0.999766072
B lymph	Gm9920	0.034936428	1.0785726	0.972130434	0.999766072
B lymph	Klf1	0.034926236	-0.8110675	0.972138561	0.999766072
B lymph	Qtrt1	0.034893807	0.31905723	0.97216442	0.999766072
B lymph	Sf3a2	0.034729812	0.7355276	0.972295189	0.999766072
B lymph	Gm13421	0.034683485	1.4502734	0.97233213	0.999766072
B lymph	Stard4	0.034675147	0.36388135	0.972338779	0.999766072
B lymph	Ift80	0.034490768	0.099125534	0.972485804	0.999766072
B lymph	Gm47469	0.03446946	0.93878627	0.972502797	0.999766072
B lymph	Vaultrc5	0.03400527	0.6835335	0.972872948	0.999766072
B lymph	Dcaf4	0.033950604	-1.2064039	0.972916539	0.999766072
B lymph	Nsl1	0.033940412	1.830094	0.972924666	0.999766072
B lymph	Anxa1	0.03392003	-0.75648016	0.972940921	0.999766072
B lymph	Wnk1	0.03389316	-0.1916909	0.972962347	0.999766072
B lymph	Emc9	0.033852395	-0.4913478	0.972994856	0.999766072
B lymph	Commd5	0.033716194	0.84400475	0.973103465	0.999766072
B lymph	Serp2	0.03369581	1.2593822	0.973119719	0.999766072
B lymph	Slc41a1	0.033687472	0.4964112	0.973126369	0.999766072
B lymph	Stambp	0.03363188	0.43733257	0.973170699	0.999766072
B lymph	Sytl1	0.0335661	-1.0443846	0.973223157	0.999766072
B lymph	Irf2bpl	0.03350402	0.39164796	0.973272659	0.999766072
B lymph	Olfr893	0.0332937	1.8516641	0.973440378	0.999766072
B lymph	Gm42670	0.033245523	-0.45461315	0.973478798	0.999766072
B lymph	Lcn2	0.03323255	0.89181036	0.973489142	0.999766072
B lymph	Adgrv1	0.033159353	-0.13005126	0.973547511	0.999766072
B lymph	Qpct	0.03311766	-0.7406734	0.973580759	0.999766072
B lymph	Vmn2r90	0.03305095	-0.41048378	0.973633957	0.999766072
B lymph	1700030K09Rik	0.033006478	0.4094656	0.973669422	0.999766072
B lymph	Snord13	0.032945327	-0.24724698	0.973718187	0.999766072
B lymph	2210406O10Rik	0.03250801	1.0819153	0.97406693	0.999766072
B lymph	Nkrf	0.032396827	-1.2326046	0.974155594	0.999766072
B lymph	Rasl12	0.032335676	-0.8263116	0.97420436	0.999766072
B lymph	Hoxc4	0.03223561	0.06442992	0.974284158	0.999766072
B lymph	Wdr38	0.032204106	-0.5914337	0.97430928	0.999766072
B lymph	Plekho2	0.032094777	0.1479776	0.974396468	0.999766072
B lymph	Kcnk4	0.032032702	-0.282171	0.974445972	0.999766072
B lymph	Creb3l1	0.03201139	-0.7602138	0.974462967	0.999766072
B lymph	Gm28557	0.032010466	1.0065145	0.974463706	0.999766072
B lymph	Tctn3	0.032000273	0.25915605	0.974471833	0.999766072
B lymph	Vmn1r72	0.031987302	1.5620222	0.974482178	0.999766072
B lymph	Cc2d1a	0.031859443	0.02492102	0.974584143	0.999766072
B lymph	Rnf113a1	0.031798292	-0.9654129	0.97463291	0.999766072
B lymph	Tmprss11g	0.031794585	1.3484924	0.974635865	0.999766072
B lymph	Nrbf2	0.031748258	0.39365837	0.97467281	0.999766072
B lymph	Abhd10	0.031629663	0.18809287	0.974767387	0.999766072
B lymph	Olfr161	0.03160187	0.16883202	0.974789554	0.999766072
B lymph	Dnajc24	0.031587042	0.30647463	0.974801376	0.999766072
B lymph	Gm20768	0.03157222	-0.8991235	0.974813198	0.999766072
B lymph	Gm31138	0.03136468	1.7821294	0.97497871	0.999766072
B lymph	Dnmt3b	0.031238671	0.11140356	0.9750792	0.999766072
B lymph	Zfp993	0.031199757	1.7939576	0.975110234	0.999766072
B lymph	Hmmr	0.031184932	0.9556634	0.975122056	0.999766072
B lymph	Tmem30c	0.031168254	0.8766542	0.975135357	0.999766072
B lymph	Sdhaf1	0.031059852	-0.05960517	0.975221808	0.999766072
B lymph	Gm20707	0.03081525	1.3191122	0.975416879	0.999766072
B lymph	Nuf2	0.03059381	-0.5895192	0.975593479	0.999766072
B lymph	Apol6	0.03057528	0.88358843	0.975608257	0.999766072
B lymph	C430002N11Rik	0.030475216	-0.92658776	0.97568806	0.999766072
B lymph	Ppp1r13l	0.030406652	-0.000810382	0.97574274	0.999766072
B lymph	Asphd1	0.030384416	0.33370438	0.975760474	0.999766072
B lymph	B830012L14Rik	0.030354766	1.5233176	0.975784119	0.999766072
B lymph	Gm28826	0.03030844	1.2074186	0.975821065	0.999766072
B lymph	Tmem52	0.030215789	0.25053108	0.975894957	0.999766072
B lymph	Selenoi	0.030213935	-0.5045718	0.975896435	0.999766072
B lymph	Ube2d-ps	0.029968407	0.5596045	0.97609225	0.999766072
B lymph	Bcor	0.029867416	0.8062854	0.976172793	0.999766072
B lymph	Hba-a2	0.02974882	0.02295901	0.976267376	0.999766072
B lymph	Sox1ot	0.02972473	-0.6668064	0.976286588	0.999766072
B lymph	Olfr393	0.029524602	-0.081177354	0.976446198	0.999766072
B lymph	D630003M21Rik	0.029467158	-0.97278124	0.976492012	0.999766072
B lymph	Tnk1	0.029324472	1.0813887	0.976605809	0.999766072
B lymph	Olfr571	0.029260542	1.7909563	0.976656796	0.999766072
B lymph	Tert	0.029195687	0.80173665	0.976708522	0.999766072
B lymph	Olfr1116	0.029112298	0.7017235	0.976775027	0.999766072
B lymph	Sep/03	0.029052075	1.4191782	0.976823058	0.999766072
B lymph	Vmn2r93	0.029003896	-0.5323355	0.976861484	0.999766072
B lymph	Caln1	0.028863063	1.1678786	0.976973804	0.999766072
B lymph	Arf2	0.02882693	0.28674895	0.977002623	0.999766072
B lymph	Sult5a1	0.028729644	1.3721851	0.977080213	0.999766072
B lymph	Apbb3	0.028704628	0.99881285	0.977100165	0.999766072
B lymph	Fam184b	0.028530441	1.1647831	0.977239089	0.999766072
B lymph	Exoc3l	0.028498014	-1.2876215	0.977264952	0.999766072
B lymph	Gm46565	0.028485043	0.9830438	0.977275298	0.999766072
B lymph	Mn1	0.02848319	-0.5774067	0.977276776	0.999766072
B lymph	Gorasp1	0.028268237	0.90310156	0.977448215	0.999766072
B lymph	Slc26a2	0.02824322	0.33918405	0.977468167	0.999766072
B lymph	Abcd1	0.028214497	-0.9161009	0.977491075	0.999766072
B lymph	Dok2	0.028201526	-0.15566759	0.97750142	0.999766072
B lymph	Cep72	0.028171876	1.0555737	0.977525067	0.999766072
B lymph	Ddx3y	0.028165393	0.093094625	0.97753024	0.999766072
B lymph	Pitrm1	0.028120918	-0.19749822	0.97756571	0.999766072
B lymph	Tmem196	0.028014367	-0.914797	0.977650691	0.999766072
B lymph	Akap6	0.027897626	-0.9111169	0.977743802	0.999766072
B lymph	Gm49417	0.027837403	0.9721338	0.977791835	0.999766072
B lymph	Dnajc14	0.027200881	-0.009022491	0.978299513	0.999766072
B lymph	Vmn2r113	0.02713973	-0.36304703	0.978348286	0.999766072
B lymph	Pkd2l2	0.027123053	-0.31329277	0.978361588	0.999766072
B lymph	Particl	0.027093403	1.2652131	0.978385236	0.999766072
B lymph	Pip5k1c	0.026944233	-0.19482085	0.978504213	0.999766072
B lymph	Rpl29-ps2	0.026909953	0.4037549	0.978531556	0.999766072
B lymph	Etaa1os	0.02688123	-0.988047	0.978554464	0.999766072
B lymph	Rfx5	0.026391098	-0.6049793	0.978945394	0.999766072
B lymph	AC154200.1	0.026224324	0.99718726	0.979078414	0.999766072
B lymph	Atp6v0e2	0.026180778	0.12579414	0.979113148	0.999766072
B lymph	Rrp8	0.025984354	-0.47142342	0.979269817	0.999766072
B lymph	1700066B19Rik	0.025951	1.1586918	0.979296421	0.999766072
B lymph	Sdr42e1	0.025918571	-1.0923853	0.979322287	0.999766072
B lymph	Uhrf1	0.025814801	-0.8689741	0.979405056	0.999766072
B lymph	Rab3b	0.025725855	-1.0404817	0.979476001	0.999766072
B lymph	Gm14204	0.025690647	-1.335556	0.979504084	0.999766072
B lymph	Epha10	0.025447898	-0.13791317	0.979697706	0.999766072
B lymph	Gm49747	0.025378408	0.8602276	0.979753133	0.999766072
B lymph	BC001981	0.025184765	1.3009852	0.979907589	0.999766072
B lymph	Nucks1	0.024944795	-0.20252584	0.980098997	0.999766072
B lymph	Trappc2	0.024886424	0.37225327	0.980145556	0.999766072
B lymph	Rhbdl3	0.024860483	-1.8768599	0.980166248	0.999766072
B lymph	Ascl4	0.024654794	-0.9948825	0.980330314	0.999766072
B lymph	Tpx2	0.024654794	-0.1764814	0.980330314	0.999766072
B lymph	Agpat4	0.024601055	-0.01300783	0.980373178	0.999766072
B lymph	Tcf7	0.024597349	-1.1632624	0.980376134	0.999766072
B lymph	Ndufaf8	0.024458371	0.001791772	0.980486989	0.999766072
B lymph	Nelfb	0.024386102	0.58930415	0.980544634	0.999766072
B lymph	Tspyl2	0.024382396	0.09109993	0.98054759	0.999766072
B lymph	4933431K23Rik	0.024213769	1.2238933	0.980682096	0.999766072
B lymph	Dsn1	0.024166515	1.1858033	0.980719787	0.999766072
B lymph	Creb1	0.024067378	0.11479729	0.980798865	0.999766072
B lymph	Pknox1	0.02397102	1.0728011	0.980875725	0.999766072
B lymph	Hdhd5	0.023760699	0.401648	0.981043489	0.999766072
B lymph	Rbm45	0.023743095	0.49725145	0.981057531	0.999766072
B lymph	B230303O12Rik	0.02367453	-1.1237236	0.981112221	0.999766072
B lymph	Olfr45	0.02367453	1.0764494	0.981112221	0.999766072
B lymph	Olfr905	0.023650441	-1.1210688	0.981131436	0.999766072
B lymph	Cntnap1	0.02305932	0.7942515	0.981602955	0.999766072
B lymph	AU022252	0.022687783	0.05571853	0.98189932	0.999766072
B lymph	Gm4189	0.022588646	-0.55610305	0.981978401	0.999766072
B lymph	Lss	0.022484876	0.35461286	0.982061177	0.999766072
B lymph	Osbpl7	0.022344971	0.8365526	0.982172777	0.999766072
B lymph	Nfatc4	0.022312542	0.21564251	0.982198644	0.999766072
B lymph	Cd200	0.022204138	-0.18830697	0.982285116	0.999766072
B lymph	Cd80	0.022173563	0.90641314	0.982309506	0.999766072
B lymph	Dyrk2	0.022009568	0.34692365	0.982440323	0.999766072
B lymph	Mrps27	0.021973435	0.3910486	0.982469147	0.999766072
B lymph	9330162012Rik	0.021927109	1.2746776	0.982506101	0.999766072
B lymph	Thap2	0.021886341	0.29461956	0.98253862	0.999766072
B lymph	Lrrc20	0.021651931	0.5880478	0.982725609	0.999766072
B lymph	Gm11973	0.021639885	-1.1829171	0.982735217	0.999766072
B lymph	Sdr39u1	0.021400843	-1.0657682	0.982925901	0.999766072
B lymph	Abcb1a	0.021315603	-1.3267567	0.982993898	0.999766072
B lymph	Gm34121	0.021146975	-0.34481996	0.983128412	0.999766072
B lymph	Vmn1r179	0.021026528	1.282333	0.983224495	0.999766072
B lymph	Gm4221	0.020851415	0.9642799	0.983364184	0.999766072
B lymph	Gm9887	0.020809721	1.2483355	0.983397443	0.999766072
B lymph	Dhrs7b	0.020794896	0.34318787	0.983409269	0.999766072
B lymph	Smcr8	0.020762468	0.98496574	0.983435138	0.999766072
B lymph	Pdcl	0.02064202	0.08375426	0.983531221	0.999766072
B lymph	Psmb11	0.02056234	0.36000064	0.983594783	0.999766072
B lymph	1700037C18Rik	0.020453935	0.77895087	0.983681258	0.999766072
B lymph	4930469K13Rik	0.020344606	-1.6814594	0.983768473	0.999766072
B lymph	Katna1	0.02028253	0.44061962	0.983817993	0.999766072
B lymph	Gm47976	0.020246394	1.6783408	0.983846818	0.999766072
B lymph	Map3k14	0.020088885	0.72066915	0.983972467	0.999766072
B lymph	Pot1b	0.020011058	0.69548553	0.984034552	0.999766072
B lymph	Paqr4	0.01984799	-1.17667	0.984164636	0.999766072
B lymph	Fam207a	0.01981556	0.58839196	0.984190505	0.999766072
B lymph	Acta2	0.019760896	0.8907549	0.984234112	0.999766072
B lymph	Snhg17	0.019637669	0.09095318	0.984332415	0.999766072
B lymph	Gm42777	0.0195515	1.2646884	0.984401153	0.999766072
B lymph	Jagn1	0.019191084	0.071216024	0.98468867	0.999766072
B lymph	Sirt6	0.019181818	0.60995346	0.984696062	0.999766072
B lymph	Mblac2	0.019177185	0.050320555	0.984699757	0.999766072
B lymph	Eme2	0.019078048	-0.121543944	0.984778843	0.999766072
B lymph	Maff	0.018780634	-1.1490822	0.985016103	0.999766072
B lymph	Rab3a	0.018254368	-0.1176319	0.98543593	0.999766072
B lymph	Fxyd6	0.018080182	-0.46511263	0.985574888	0.999766072
B lymph	Ndufaf3	0.017853184	-0.008082037	0.985755977	0.999766072
B lymph	Nelfa	0.017590977	-0.055049725	0.985965154	0.999766072
B lymph	Serpinb6b	0.017469604	0.097703315	0.986061982	0.999766072
B lymph	Gm14443	0.017455705	-0.384748	0.98607307	0.999766072
B lymph	Zgrf1	0.017346375	0.003750174	0.986160289	0.999766072
B lymph	Zfp788	0.017330624	1.0335695	0.986172855	0.999766072
B lymph	Mnt	0.017301902	0.7888126	0.986195768	0.999766072
B lymph	Dusp10	0.017283373	0.71138597	0.986210551	0.999766072
B lymph	Sympk	0.017183308	0.0076914	0.986290379	0.999766072
B lymph	Lmnb1	0.01709992	0.8500427	0.986356903	0.999766072
B lymph	Rpp14	0.017053593	0.031945292	0.98639386	0.999766072
B lymph	P4htm	0.016708927	-1.7586663	0.986668825	0.999766072
B lymph	Wfikkn1	0.016592186	-0.78026223	0.986761959	0.999766072
B lymph	Nsd3	0.016459692	0.19188601	0.986867659	0.999766072
B lymph	Rnf220	0.016304962	-0.22482921	0.986991098	0.999766072
B lymph	Zfp46	0.0162364	-0.33740968	0.987045796	0.999766072
B lymph	Slc29a2	0.016104834	-0.51947033	0.987150757	0.999766072
B lymph	Fcgbp	0.015945472	-0.1004808	0.987277894	0.999766072
B lymph	Sema3a	0.015789816	0.103072576	0.987402073	0.999766072
B lymph	Ide	0.01574627	-0.15071797	0.987436814	0.999766072
B lymph	9130204K15Rik	0.015664736	0.77404726	0.987501861	0.999766072
B lymph	Rcl1	0.015311729	-0.5852798	0.987783485	0.999766072
B lymph	Olfr656	0.015282081	1.2375648	0.987807138	0.999766072
B lymph	Lig1	0.015265403	0.37130305	0.987820443	0.999766072
B lymph	Kat7	0.015149588	0.1488971	0.98791284	0.999766072
B lymph	Oscp1	0.015076392	-0.13834065	0.987971235	0.999766072
B lymph	Gm35315	0.015009683	0.634036	0.988024456	0.999766072
B lymph	Trafd1	0.015009683	0.3241415	0.988024456	0.999766072
B lymph	Ccl9	0.015005977	0.67058194	0.988027412	0.999766072
B lymph	Psmc5	0.014866998	-0.0695684	0.988138289	0.999766072
B lymph	Plppr2	0.014848468	-0.37324443	0.988153072	0.999766072
B lymph	4921531C22Rik	0.01469837	0.5261671	0.988272819	0.999766072
B lymph	Prss36	0.014648339	-0.11748728	0.988312735	0.999766072
B lymph	Ero1l	0.014619616	0.3328944	0.988335649	0.999766072
B lymph	Surf1	0.014610351	0.079946965	0.988343041	0.999766072
B lymph	Copz1	0.014429679	0.07252234	0.988487181	0.999766072
B lymph	Jade2	0.014280508	0.6953021	0.98860619	0.999766072
B lymph	Pmpca	0.014148942	0.32125574	0.988711154	0.999766072
B lymph	Gm15651	0.014142456	-0.90647167	0.988716328	0.999766072
B lymph	Samd14	0.014118367	0.8743	0.988735547	0.999766072
B lymph	Taf12	0.014110955	-0.050229266	0.988741461	0.999766072
B lymph	Gm14762	0.014023862	0.27013397	0.988810944	0.999766072
B lymph	Prelid2	0.013930283	0.26853648	0.988885602	0.999766072
B lymph	Gm47403	0.013818174	-0.50015664	0.988975044	0.999766072
B lymph	Vmn1r85	0.013749611	1.2967756	0.989029744	0.999766072
B lymph	Slc22a15	0.013633795	0.31214353	0.989122142	0.999766072
B lymph	Zfp518b	0.013577277	-1.1576251	0.989167233	0.999766072
B lymph	Frg1	0.013538363	0.1713186	0.989198279	0.999766072
B lymph	Igsf9	0.013516126	1.0786529	0.98921602	0.999766072
B lymph	Grin2a	0.013410503	1.2022287	0.989300287	0.999766072
B lymph	Gm14167	0.013395678	-0.85195357	0.989312115	0.999766072
B lymph	Gm43766	0.01323539	1.0741149	0.989439995	0.999766072
B lymph	Nol3	0.013161268	-1.3334601	0.989499131	0.999766072
B lymph	Synpo2l	0.012841618	-1.2945673	0.989754153	0.999766072
B lymph	Commd3	0.012447845	-0.11176042	0.990068313	0.999766072
B lymph	Nemp2	0.012376502	0.8828281	0.990125232	0.999766072
B lymph	Numbl	0.012281997	1.1163256	0.99020063	0.999766072
B lymph	Rep15	0.012248643	-0.6679213	0.990227242	0.999766072
B lymph	Pigb	0.012171741	0.45992252	0.990288596	0.999766072
B lymph	B230206H07Rik	0.012080015	-0.23211198	0.990361777	0.999766072
B lymph	Upk1a	0.012022571	0.4870109	0.990407608	0.999766072
B lymph	1700055D18Rik	0.012015158	1.587594	0.990413521	0.999766072
B lymph	Zmat5	0.011821515	-0.30021393	0.990568015	0.999766072
B lymph	Cdca7l	0.011787234	0.33501324	0.990595366	0.999766072
B lymph	BC037032	0.01142033	-0.87304157	0.990888093	0.999766072
B lymph	Pomc	0.011405506	1.0219402	0.99089992	0.999766072
B lymph	Gm42544	0.011146079	-0.36210278	0.9911069	0.999766072
B lymph	Olfr374	0.011128475	-1.1203213	0.991120945	0.999766072
B lymph	Dph1	0.011106239	0.55663735	0.991138686	0.999766072
B lymph	Eral1	0.011092341	-0.3256592	0.991149774	0.999766072
B lymph	6230400D17Rik	0.011072883	0.028308615	0.991165297	0.999766072
B lymph	Top1	0.011070104	0.15180302	0.991167515	0.999766072
B lymph	Rrp36	0.010880167	0.22503185	0.991319054	0.999766072
B lymph	Lgi1	0.010695789	-0.07167034	0.991466158	0.999766072
B lymph	Prpf3	0.010671699	0.50589526	0.991485378	0.999766072
B lymph	Xkr8	0.010658728	0.59363824	0.991495727	0.999766072
B lymph	9330020H09Rik	0.010518823	-1.0914147	0.991607349	0.999766072
B lymph	Csgalnact2	0.010447481	-0.9660596	0.991664268	0.999766072
B lymph	Trmt1	0.010276074	0.47755897	0.991801024	0.999766072
B lymph	Ssbp1	0.010163964	0.028681464	0.99189047	0.999766072
B lymph	Gtf2e1	0.010076871	0.08190551	0.991959956	0.999766072
B lymph	Olfr127	0.009950864	-0.7845434	0.99206049	0.999766072
B lymph	Gm45698	0.009861917	1.0553021	0.992131456	0.999766072
B lymph	Chrnb1	0.009793355	-1.2560898	0.992186158	0.999766072
B lymph	Gm47578	0.009761853	-1.3596776	0.992211292	0.999766072
B lymph	Gm17529	0.00973591	1.3402219	0.99223199	0.999766072
B lymph	Zcrb1	0.009571916	0.008984025	0.992362833	0.999766072
B lymph	Mex3d	0.009515397	0.61680394	0.992407926	0.999766072
B lymph	Rflnb	0.009482043	0.29103678	0.992434538	0.999766072
B lymph	Mfap3	0.009481116	0.5777783	0.992435277	0.999766072
B lymph	Ppp1r7	0.009443129	0.4122121	0.992465585	0.999766072
B lymph	Carhsp1	0.009426451	-0.45388266	0.992478891	0.999766072
B lymph	Capn6	0.009311562	-0.3369794	0.992570555	0.999766072
B lymph	1110046J04Rik	0.009248558	1.3298275	0.992620823	0.999766072
B lymph	Rfc1	0.009028973	0.47909972	0.99279602	0.999766072
B lymph	Anxa6	0.0089845	-0.04841953	0.992831503	0.999766072
B lymph	Ttc30a1	0.008909451	0.806742	0.992891381	0.999766072
B lymph	Vmn1r214	0.008894627	1.115443	0.992903208	0.999766072
B lymph	Lnpk	0.008859419	0.29164207	0.992931299	0.999766072
B lymph	Cbll1	0.008666702	-0.24265428	0.993085059	0.999766072
B lymph	Ago4	0.008660216	0.4035791	0.993090233	0.999766072
B lymph	Gtf3c5	0.008658364	-1.3980662	0.993091712	0.999766072
B lymph	Tbcb	0.008490662	-0.104854785	0.993225513	0.999766072
B lymph	Vmn2r20	0.008458234	-0.08454553	0.993251386	0.999766072
B lymph	Msh4	0.008436924	-1.3470337	0.993268388	0.999766072
B lymph	Rab4b	0.008418393	-0.3974785	0.993283173	0.999766072
B lymph	Pick1	0.008220118	0.493575	0.993441369	0.999766072
B lymph	Ift140	0.008209926	0.78210336	0.993449501	0.999766072
B lymph	Gtf2ird2	0.008133951	-0.30807066	0.993510118	0.999766072
B lymph	Tfam	0.007959764	0.5055447	0.993649094	0.999766072
B lymph	Zfp729b	0.007820786	0.5758539	0.993759979	0.999766072
B lymph	4732416N19Rik	0.007620657	1.1524618	0.993919654	0.999766072
B lymph	Lair1	0.007584523	0.055414557	0.993948485	0.999766072
B lymph	4933427D06Rik	0.007571551	0.86150354	0.993958834	0.999766072
B lymph	Dimt1	0.00753171	-0.48647624	0.993990621	0.999766072
B lymph	P3h3	0.007082346	-0.7358348	0.994349152	0.999766072
B lymph	Usp39	0.007061963	-0.096990764	0.994365416	0.999766072
B lymph	4933439K11Rik	0.006939662	-1.0150213	0.994462995	0.999766072
B lymph	Cnpy4	0.006834965	0.91946584	0.99454653	0.999766072
B lymph	Gxylt1	0.006793271	0.43391773	0.994579795	0.999766072
B lymph	Gm20337	0.006563494	-0.28000286	0.994763128	0.999766072
B lymph	Inafm2	0.005901029	0.8003658	0.995291687	0.999766072
B lymph	Mtfmt	0.005869527	-0.4869225	0.995316822	0.999766072
B lymph	Nelfe	0.005804671	-0.22477195	0.995368569	0.999766072
B lymph	Zfp850	0.005735181	-0.63756776	0.995424013	0.999766072
B lymph	Tcirg1	0.005690708	-0.25429448	0.995459496	0.999766072
B lymph	Siah1b	0.005583231	0.9053041	0.995545249	0.999766072
B lymph	Snx32	0.005329364	0.091570824	0.995747803	0.999766072
B lymph	5730585A16Rik	0.005325658	0.98698837	0.99575076	0.999766072
B lymph	Alox5ap	0.005176487	0.36232466	0.995869779	0.999766072
B lymph	Gpr155	0.005164443	0.9647619	0.995879389	0.999766072
B lymph	Eef2k	0.005126455	0.87519026	0.995909698	0.999766072
B lymph	Nup35	0.005085688	0.33756062	0.995942225	0.999766072
B lymph	Ddx3x	0.005054187	0.20467998	0.99596736	0.999766072
B lymph	Zfp955b	0.005018978	-0.16138966	0.995995451	0.999766072
B lymph	Mt3	0.004958754	-1.2879757	0.996043503	0.999766072
B lymph	Mtmr7	0.004957828	0.8347301	0.996044242	0.999766072
B lymph	Lancl2	0.004739169	-0.25003022	0.996218705	0.999766072
B lymph	Arap2	0.004718785	0.4472461	0.996234968	0.999766072
B lymph	Ercc3	0.004635398	0.20283078	0.996301501	0.999766072
B lymph	Wdcp	0.004619647	0.25536838	0.996314068	0.999766072
B lymph	C330007P06Rik	0.004567761	0.21843672	0.996355466	0.999766072
B lymph	Tifa	0.004544599	0.52252775	0.996373948	0.999766072
B lymph	Sugp1	0.004485301	0.12038748	0.99642126	0.999766072
B lymph	Ric8a	0.004400987	0.33206996	0.996488532	0.999766072
B lymph	Gm13977	0.004211976	1.1361992	0.996639339	0.999766072
B lymph	Gm10425	0.004078557	1.1686428	0.996745791	0.999766072
B lymph	C4bp	0.004076704	-0.8122633	0.99674727	0.999766072
B lymph	Fcer1g	0.003981272	-1.0324041	0.996823413	0.999766072
B lymph	Lmx1a	0.003951623	-0.2507725	0.996847069	0.999766072
B lymph	Zfp280b	0.003844147	0.45089856	0.996932822	0.999766072
B lymph	Gm43457	0.003833955	-1.7920958	0.996940954	0.999766072
B lymph	Pfkfb4	0.003790408	0.71777874	0.996975699	0.999766072
B lymph	Gabrb1	0.00377651	0.33220115	0.996986788	0.999766072
B lymph	Nkapd1	0.003650503	0.16600059	0.997087326	0.999766072
B lymph	Ccl5	0.003581014	-1.736267	0.99714277	0.999766072
B lymph	Gm4890	0.003530982	-0.22515929	0.99718269	0.999766072
B lymph	Hint1	0.003405901	-0.0424043	0.99728249	0.999766072
B lymph	2410080I02Rik	0.003331779	-1.1830384	0.99734163	0.999766072
B lymph	Gm35439	0.00330491	0.66327274	0.997363068	0.999766072
B lymph	Nfam1	0.003173343	-0.09129442	0.997468043	0.999766072
B lymph	Kctd11	0.003009349	-1.1503834	0.997598891	0.999766072
B lymph	Apool	0.002996377	0.3308433	0.99760924	0.999766072
B lymph	Polr2d	0.002962096	0.053562496	0.997636593	0.999766072
B lymph	Gnpnat1	0.002835162	1.7311393	0.997737871	0.999766072
B lymph	Ska3	0.002816632	-1.3276218	0.997752656	0.999766072
B lymph	Gm16419	0.002801807	0.031621836	0.997764484	0.999766072
B lymph	Zfp874b	0.002786983	-0.03574487	0.997776312	0.999766072
B lymph	Sh3bp1	0.00276104	-1.4858963	0.997797011	0.999766072
B lymph	Xrcc2	0.00259056	-0.21077378	0.997933034	0.999766072
B lymph	Lrp3	0.002579442	-1.2107673	0.997941906	0.999766072
B lymph	Zfp120	0.002492349	-0.1212004	0.998011396	0.999766072
B lymph	Ly75	0.002475671	-0.58295614	0.998024702	0.999766072
B lymph	4930503L19Rik	0.002449729	0.12086554	0.998045401	0.999766072
B lymph	1700028E10Rik	0.002013336	-1.2039919	0.998393592	0.999766072
B lymph	Lrrc3	0.001887329	0.8085418	0.998494131	0.999766072
B lymph	Vmn2r73	0.001730746	-0.057370104	0.998619065	0.999766072
B lymph	Tmem151a	0.001673302	0.37575272	0.998664899	0.999766072
B lymph	Gm39526	0.001538029	1.3912908	0.998772831	0.999766072
B lymph	Kars	0.001507454	0.13840602	0.998797226	0.999766072
B lymph	Gm47113	0.001452789	0.95678884	0.998840842	0.999766072
B lymph	Marveld1	0.001426846	-0.012575774	0.998861542	0.999766072
B lymph	Gosr2	0.001181318	0.017217115	0.999057445	0.999766072
B lymph	Zfp180	0.001033074	0.4561943	0.999175726	0.999766072
B lymph	Snhg6	0.000903361	0.37891275	0.999279223	0.999766072
B lymph	Gm11127	0.000872785	0.73105735	0.999303618	0.999766072
B lymph	C2	0.000555914	0.5850225	0.999556445	0.999831281
B lymph	Smn1	0.000511441	0.4093341	0.999591929	0.999831281
B lymph	Slc7a11	0.000356712	0.65146035	0.999715385	0.99989491
B lymph	Gm46404	0.000196423	0.32815465	0.999843277	0.999942302
B lymph	Cpsf7	0.000147317	0.28107038	0.999882458	0.999942302
B lymph	Acsl5	-2.59E-05	-0.23344596	0.999979301	0.999979301
B lymph	Lrrk1	-0.000523486	-0.18062256	0.999582319	0.999831281
B lymph	Cntrob	-0.00081812	0.5558647	0.999347234	0.999766072
B lymph	Chst2	-0.000835724	-0.5326171	0.999333189	0.999766072
B lymph	Fam53c	-0.000861667	-0.21852608	0.999312489	0.999766072
B lymph	St6galnac6	-0.000872785	-0.7007145	0.999303618	0.999766072
B lymph	Wdr44	-0.000955246	-0.10748969	0.999237824	0.999766072
B lymph	Egfl8	-0.001002499	-0.11716102	0.999200122	0.999766072
B lymph	Zfp235	-0.001148889	0.20746975	0.999083319	0.999766072
B lymph	Ppp1r3f	-0.001234129	0.51307935	0.999015307	0.999766072
B lymph	Ccdc17	-0.001339753	-1.2474189	0.998931032	0.999766072
B lymph	Csmd2	-0.001343459	0.62401736	0.998928075	0.999766072
B lymph	Gm43027	-0.00144723	0.9377014	0.998845278	0.999766072
B lymph	Wfs1	-0.001500968	-0.04269193	0.998802401	0.999766072
B lymph	Tmem221	-0.001612151	-0.5655322	0.99871369	0.999766072
B lymph	Gm29683	-0.001682567	-0.116452396	0.998657506	0.999766072
B lymph	Ccdc177	-0.001783558	-15.366903	0.998576927	0.999766072
B lymph	Cip2a	-0.001853047	-1.096416	0.998521483	0.999766072
B lymph	Xpa	-0.00202816	0.019266779	0.998381763	0.999766072
B lymph	Gm19510	-0.002107841	-15.598952	0.998318187	0.999766072
B lymph	C5ar2	-0.002121739	-0.061440315	0.998307098	0.999766072
B lymph	Jmjd4	-0.002256085	-0.010880651	0.998199906	0.999766072
B lymph	Ndst2	-0.002271836	0.26123106	0.998187339	0.999766072
B lymph	Msx1	-0.002327427	-1.3004194	0.998142983	0.999766072
B lymph	Gm14391	-0.002386725	-0.77465403	0.998095671	0.999766072
B lymph	Nmi	-0.002403402	0.45284668	0.998082364	0.999766072
B lymph	Otud4	-0.002427492	0.16316527	0.998063144	0.999766072
B lymph	Gm12788	-0.002432125	-15.891644	0.998059447	0.999766072
B lymph	9630014M24Rik	-0.002575736	0.8889852	0.997944863	0.999766072
B lymph	Tspoap1	-0.00259056	0.47918725	0.997933034	0.999766072
B lymph	Gm11793	-0.002594266	-16.008093	0.997930077	0.999766072
B lymph	Mrpl9	-0.002686919	0.08485294	0.997856152	0.999766072
B lymph	Gm18329	-0.002756408	-16.237028	0.997800708	0.999766072
B lymph	Katnal1	-0.002800881	0.75726366	0.997765223	0.999766072
B lymph	Neu3	-0.002861105	1.1299738	0.997717172	0.999766072
B lymph	Gm22208	-0.002918549	-15.921382	0.997671338	0.999766072
B lymph	Noc4l	-0.003166858	0.050229374	0.997473217	0.999766072
B lymph	Pih1d1	-0.003288232	-0.2994799	0.997376375	0.999766072
B lymph	Ankrd16	-0.003329926	0.10735694	0.997343108	0.999766072
B lymph	Gm28722	-0.003404974	-16.368536	0.997283229	0.999766072
B lymph	Gm20488	-0.003404974	-16.582718	0.997283229	0.999766072
B lymph	Rpl21-ps11	-0.003404974	-16.568727	0.997283229	0.999766072
B lymph	Vps4b	-0.003510598	-0.14439663	0.997198954	0.999766072
B lymph	Rnf144a	-0.003532835	0.31082433	0.997181212	0.999766072
B lymph	Mrps11	-0.003566189	0.03331863	0.997154599	0.999766072
B lymph	Crybb1	-0.003567116	-16.52908	0.997153859	0.999766072
B lymph	Cyp2b19	-0.003567116	-16.46885	0.997153859	0.999766072
B lymph	Gm5835	-0.003567116	-16.562305	0.997153859	0.999766072
B lymph	Hhipl1	-0.003567116	-16.861502	0.997153859	0.999766072
B lymph	Dpp8	-0.003675519	0.455521	0.997067367	0.999766072
B lymph	Retn	-0.003780216	0.5202933	0.996983831	0.999766072
B lymph	Gm7285	-0.003802453	-0.039349075	0.996966089	0.999766072
B lymph	Adam17	-0.003866383	-0.13789463	0.99691508	0.999766072
B lymph	Calcb	-0.003891399	-16.618591	0.99689512	0.999766072
B lymph	Gm33312	-0.003891399	-16.470747	0.99689512	0.999766072
B lymph	Gm30034	-0.003891399	-16.407928	0.99689512	0.999766072
B lymph	Rapgefl1	-0.003893252	-1.389198	0.996893642	0.999766072
B lymph	Abcb9	-0.004048908	0.94606733	0.996769447	0.999766072
B lymph	Rbm24	-0.004053541	-17.164108	0.996765751	0.999766072
B lymph	Gm29156	-0.004053541	-16.771732	0.996765751	0.999766072
B lymph	Gm14648	-0.004053541	-16.699139	0.996765751	0.999766072
B lymph	Gm12618	-0.004215682	-16.202108	0.996636382	0.999766072
B lymph	Dnah1	-0.004215682	-16.398176	0.996636382	0.999766072
B lymph	4933408J17Rik	-0.004215682	-16.436546	0.996636382	0.999766072
B lymph	Gm9993	-0.004268494	-0.06990871	0.996594245	0.999766072
B lymph	Gm18134	-0.004377824	-16.727036	0.996507013	0.999766072
B lymph	Gm14019	-0.004377824	-16.759165	0.996507013	0.999766072
B lymph	4933407L21Rik	-0.004377824	-16.53048	0.996507013	0.999766072
B lymph	Cdk10	-0.004406546	0.23025794	0.996484096	0.999766072
B lymph	Sp3	-0.004498272	0.31927297	0.99641091	0.999766072
B lymph	Rmdn2	-0.004519582	0.011924334	0.996393907	0.999766072
B lymph	Gm17794	-0.004539966	-16.56054	0.996377644	0.999766072
B lymph	Pcdh8	-0.004539966	-16.467989	0.996377644	0.999766072
B lymph	Gm11449	-0.004539966	-16.98347	0.996377644	0.999766072
B lymph	Chp2	-0.004539966	-16.65075	0.996377644	0.999766072
B lymph	Zfp971	-0.004593704	-0.14869921	0.996334767	0.999766072
B lymph	Thumpd3	-0.004627985	-0.06718338	0.996307415	0.999766072
B lymph	Gm9895	-0.004662267	1.0031768	0.996280063	0.999766072
B lymph	Gm12580	-0.004702108	-16.765636	0.996248275	0.999766072
B lymph	Gm4510	-0.004702108	-16.504246	0.996248275	0.999766072
B lymph	Prss41	-0.004702108	-16.971634	0.996248275	0.999766072
B lymph	Gm36503	-0.004864249	-16.774797	0.996118906	0.999766072
B lymph	Gm11836	-0.004864249	-16.874018	0.996118906	0.999766072
B lymph	1700040L08Rik	-0.004864249	-16.998255	0.996118906	0.999766072
B lymph	Gm28730	-0.004864249	-17.093704	0.996118906	0.999766072
B lymph	Celf6	-0.004864249	-16.724659	0.996118906	0.999766072
B lymph	A330058E17Rik	-0.005026391	-16.889109	0.995989537	0.999766072
B lymph	Ffar2	-0.005026391	-17.052885	0.995989537	0.999766072
B lymph	Gm41307	-0.005026391	-16.864048	0.995989537	0.999766072
B lymph	Gm8420	-0.005026391	-17.05544	0.995989537	0.999766072
B lymph	Nebl	-0.005157957	-1.6419812	0.995884564	0.999766072
B lymph	Vipr2	-0.005188532	-17.1656	0.995860169	0.999766072
B lymph	4933405L10Rik	-0.005188532	-16.999107	0.995860169	0.999766072
B lymph	Tctex1d4	-0.005188532	-17.204512	0.995860169	0.999766072
B lymph	Ccne2	-0.005192238	-1.3117822	0.995857212	0.999766072
B lymph	Spred3	-0.005201504	-0.45422316	0.995849819	0.999766072
B lymph	Gm48872	-0.005350674	-16.919693	0.9957308	0.999766072
B lymph	Gm50341	-0.005350674	-17.077988	0.9957308	0.999766072
B lymph	Gm49698	-0.005350674	-16.876114	0.9957308	0.999766072
B lymph	E030013I19Rik	-0.005350674	-17.08882	0.9957308	0.999766072
B lymph	Gm19853	-0.005350674	-16.809465	0.9957308	0.999766072
B lymph	Gm43175	-0.005350674	-17.404623	0.9957308	0.999766072
B lymph	Gm39662	-0.005350674	-16.988651	0.9957308	0.999766072
B lymph	1700010B13Rik	-0.005350674	-16.790808	0.9957308	0.999766072
B lymph	5730455P16Rik	-0.005426649	0.29499742	0.995670182	0.999766072
B lymph	Gm42689	-0.005512815	-17.200401	0.995601432	0.999766072
B lymph	Gm8141	-0.005674957	-17.385145	0.995472064	0.999766072
B lymph	Gm11703	-0.005674957	-16.93408	0.995472064	0.999766072
B lymph	Vmn2r55	-0.005674957	-16.765371	0.995472064	0.999766072
B lymph	Gm8838	-0.005674957	-17.230677	0.995472064	0.999766072
B lymph	Ppp1r27	-0.005674957	-17.176884	0.995472064	0.999766072
B lymph	Chgb	-0.005674957	-17.411434	0.995472064	0.999766072
B lymph	Gm8157	-0.005674957	-17.237698	0.995472064	0.999766072
B lymph	Pask	-0.005703679	-0.7225561	0.995449147	0.999766072
B lymph	Gm10912	-0.005720357	1.1887895	0.99543584	0.999766072
B lymph	Sh3bp2	-0.005794479	0.12181779	0.995376701	0.999766072
B lymph	Gm11659	-0.005837099	-16.955698	0.995342695	0.999766072
B lymph	Rpl21-ps9	-0.005837099	-17.263716	0.995342695	0.999766072
B lymph	Pgf	-0.005837099	-17.493715	0.995342695	0.999766072
B lymph	4930583K01Rik	-0.005837099	-17.071772	0.995342695	0.999766072
B lymph	Ephx4	-0.005999241	-17.229948	0.995213327	0.999766072
B lymph	Wnt6	-0.005999241	-17.247063	0.995213327	0.999766072
B lymph	Gltpd2	-0.005999241	-17.280111	0.995213327	0.999766072
B lymph	Mitd1	-0.006064097	-0.07710219	0.99516158	0.999766072
B lymph	Mthfd1l	-0.006105791	-0.5729828	0.995128314	0.999766072
B lymph	Gm37401	-0.006128027	-1.344951	0.995110572	0.999766072
B lymph	Gm15201	-0.006161382	-17.112417	0.995083959	0.999766072
B lymph	Gm14323	-0.006161382	-17.173761	0.995083959	0.999766072
B lymph	Gfap	-0.006161382	-17.022173	0.995083959	0.999766072
B lymph	Gpr157	-0.006216974	0.6339867	0.995039605	0.999766072
B lymph	2810408I11Rik	-0.006278124	1.0219398	0.994990815	0.999766072
B lymph	Gm44672	-0.006323524	-17.165888	0.994954592	0.999766072
B lymph	BB123696	-0.006323524	-17.177898	0.994954592	0.999766072
B lymph	Gm14336	-0.006323524	-16.914454	0.994954592	0.999766072
B lymph	Ccdc89	-0.006323524	-17.307331	0.994954592	0.999766072
B lymph	Chrd	-0.00645787	-1.2545694	0.994847401	0.999766072
B lymph	Gm3696	-0.006485665	-17.124962	0.994825224	0.999766072
B lymph	Gm27217	-0.006485665	-16.959274	0.994825224	0.999766072
B lymph	Gm39288	-0.006485665	-17.309584	0.994825224	0.999766072
B lymph	Gm13680	-0.006485665	-17.21855	0.994825224	0.999766072
B lymph	Gm34368	-0.006485665	-17.200478	0.994825224	0.999766072
B lymph	Gm28231	-0.006485665	-17.136759	0.994825224	0.999766072
B lymph	Sec14l4	-0.006485665	-17.207224	0.994825224	0.999766072
B lymph	Il1f5	-0.006485665	-16.905174	0.994825224	0.999766072
B lymph	Gm12606	-0.006485665	-17.242002	0.994825224	0.999766072
B lymph	Gm37031	-0.006485665	-17.224176	0.994825224	0.999766072
B lymph	Gm32338	-0.006485665	-17.209587	0.994825224	0.999766072
B lymph	Mboat4	-0.006647807	-17.342783	0.994695856	0.999766072
B lymph	Gm42133	-0.006647807	-17.310753	0.994695856	0.999766072
B lymph	1700008C04Rik	-0.006647807	-17.098495	0.994695856	0.999766072
B lymph	Asic3	-0.006647807	-17.258743	0.994695856	0.999766072
B lymph	Gm30414	-0.006647807	-17.0242	0.994695856	0.999766072
B lymph	Gm20150	-0.006647807	-17.445175	0.994695856	0.999766072
B lymph	Gm30191	-0.006647807	-17.285278	0.994695856	0.999766072
B lymph	Ttc30a2	-0.006647807	-17.094639	0.994695856	0.999766072
B lymph	Gm50360	-0.006647807	-17.557035	0.994695856	0.999766072
B lymph	Preb	-0.006726562	-0.048993293	0.994633021	0.999766072
B lymph	Api5	-0.006768255	0.081303224	0.994599755	0.999766072
B lymph	Gm8290	-0.006809949	-17.136915	0.994566489	0.999766072
B lymph	Gm22656	-0.006809949	-17.067463	0.994566489	0.999766072
B lymph	Gm39302	-0.006809949	-17.422054	0.994566489	0.999766072
B lymph	Gprin2	-0.006809949	-17.434875	0.994566489	0.999766072
B lymph	Gm12728	-0.006809949	-17.388899	0.994566489	0.999766072
B lymph	Ptpn5	-0.006809949	-17.247248	0.994566489	0.999766072
B lymph	Qrich2	-0.006809949	-17.45304	0.994566489	0.999766072
B lymph	Gm49271	-0.00697209	-17.546116	0.994437122	0.999766072
B lymph	9830166K06Rik	-0.00697209	-17.351248	0.994437122	0.999766072
B lymph	Gm10263	-0.00697209	-17.59519	0.994437122	0.999766072
B lymph	Tescl	-0.00697209	-17.574469	0.994437122	0.999766072
B lymph	Gm14435	-0.007134232	-17.600428	0.994307755	0.999766072
B lymph	Leap2	-0.007134232	-17.275724	0.994307755	0.999766072
B lymph	Gm11625	-0.007134232	-17.472387	0.994307755	0.999766072
B lymph	Olfr183	-0.007134232	-17.499462	0.994307755	0.999766072
B lymph	Rps12-ps10	-0.007134232	-17.278057	0.994307755	0.999766072
B lymph	Galnt2	-0.007134232	-17.31838	0.994307755	0.999766072
B lymph	Clk4	-0.007135158	0.5028684	0.994307016	0.999766072
B lymph	Rnf19b	-0.007152762	0.09196054	0.99429297	0.999766072
B lymph	Cct8	-0.007291741	0.21357925	0.994182084	0.999766072
B lymph	Catip	-0.007296374	-17.652996	0.994178388	0.999766072
B lymph	Gm13136	-0.007296374	-17.408012	0.994178388	0.999766072
B lymph	4930430E12Rik	-0.007296374	-17.35595	0.994178388	0.999766072
B lymph	Nipal4	-0.007296374	-17.431833	0.994178388	0.999766072
B lymph	Gm10339	-0.007296374	-16.961199	0.994178388	0.999766072
B lymph	Gm46540	-0.007296374	-17.475533	0.994178388	0.999766072
B lymph	Slc30a8	-0.007296374	-17.424606	0.994178388	0.999766072
B lymph	Gm44731	-0.007296374	-17.468716	0.994178388	0.999766072
B lymph	Rmc1	-0.007428866	-0.17864248	0.994072677	0.999766072
B lymph	Rps12-ps1	-0.007458515	-17.414566	0.994049021	0.999766072
B lymph	Rgs4	-0.007458515	-17.707106	0.994049021	0.999766072
B lymph	Rpl9-ps1	-0.007458515	-17.516092	0.994049021	0.999766072
B lymph	Il2	-0.007458515	-17.468212	0.994049021	0.999766072
B lymph	Dalir	-0.007458515	-17.480116	0.994049021	0.999766072
B lymph	Gm13856	-0.007458515	-17.516277	0.994049021	0.999766072
B lymph	Gadl1	-0.007506694	-1.0813422	0.994010581	0.999766072
B lymph	C330013E15Rik	-0.007617877	-1.1043131	0.993921872	0.999766072
B lymph	Gm48420	-0.007620657	-17.54455	0.993919654	0.999766072
B lymph	Gm22965	-0.007620657	-17.375074	0.993919654	0.999766072
B lymph	Fsd2	-0.007620657	-17.50546	0.993919654	0.999766072
B lymph	Gm10616	-0.007717942	0.99620664	0.993842035	0.999766072
B lymph	Entpd1	-0.007758709	-1.358466	0.993809508	0.999766072
B lymph	Olfr1290	-0.007782798	-17.420504	0.993790288	0.999766072
B lymph	Gm47683	-0.007782798	-17.35102	0.993790288	0.999766072
B lymph	Rergl	-0.007782798	-18.21675	0.993790288	0.999766072
B lymph	Zpbp2	-0.007782798	-17.565273	0.993790288	0.999766072
B lymph	Gm12781	-0.007906953	0.18272969	0.99369123	0.999766072
B lymph	Gm43909	-0.00794494	-17.459436	0.993660922	0.999766072
B lymph	Gm7287	-0.00794494	-17.655733	0.993660922	0.999766072
B lymph	Gm10721	-0.00794494	-17.67176	0.993660922	0.999766072
B lymph	Ednra	-0.00794494	-17.395462	0.993660922	0.999766072
B lymph	Serpinc1	-0.008021842	-0.09162022	0.993599565	0.999766072
B lymph	Gm29560	-0.008107082	-17.441027	0.993531556	0.999766072
B lymph	Gm50215	-0.008107082	-17.444717	0.993531556	0.999766072
B lymph	Gm7502	-0.008107082	-17.844257	0.993531556	0.999766072
B lymph	Stmn4	-0.008107082	-17.816566	0.993531556	0.999766072
B lymph	Tmem95	-0.008107082	-17.68732	0.993531556	0.999766072
B lymph	4933425M03Rik	-0.008107082	-17.598312	0.993531556	0.999766072
B lymph	Gm19331	-0.008107082	-17.277954	0.993531556	0.999766072
B lymph	Creb3l3	-0.008107082	-17.60676	0.993531556	0.999766072
B lymph	Gm39147	-0.008107082	-17.856813	0.993531556	0.999766072
B lymph	Nudt8	-0.008107082	-17.322124	0.993531556	0.999766072
B lymph	4930423D22Rik	-0.008107082	-17.57499	0.993531556	0.999766072
B lymph	Gm44573	-0.008269223	-17.525894	0.99340219	0.999766072
B lymph	Kcnc1	-0.008269223	-17.427094	0.99340219	0.999766072
B lymph	Il1rn	-0.008269223	-17.72452	0.99340219	0.999766072
B lymph	Psmg3	-0.008279415	0.29415977	0.993394058	0.999766072
B lymph	Gm17333	-0.008431365	-17.56072	0.993272824	0.999766072
B lymph	AA414768	-0.008431365	-17.689137	0.993272824	0.999766072
B lymph	Zfp967	-0.008431365	-17.695883	0.993272824	0.999766072
B lymph	4930445N18Rik	-0.008431365	-17.621572	0.993272824	0.999766072
B lymph	Gm49786	-0.008431365	-17.557592	0.993272824	0.999766072
B lymph	Gm48851	-0.008431365	-17.262558	0.993272824	0.999766072
B lymph	Gm10517	-0.008431365	-17.511564	0.993272824	0.999766072
B lymph	Efcab10	-0.008431365	-17.66735	0.993272824	0.999766072
B lymph	Gm5586	-0.008431365	-17.691017	0.993272824	0.999766072
B lymph	Brms1	-0.008431365	-17.548975	0.993272824	0.999766072
B lymph	Brf2	-0.008516605	-0.19262408	0.993204814	0.999766072
B lymph	C1qb	-0.008544401	-2.5216298	0.993182637	0.999766072
B lymph	Ccdc166	-0.008548107	-0.2948164	0.99317968	0.999766072
B lymph	Ms4a4d	-0.008593506	-17.986776	0.993143458	0.999766072
B lymph	Gm32051	-0.008593506	-17.42647	0.993143458	0.999766072
B lymph	4930483J18Rik	-0.008593506	-17.723194	0.993143458	0.999766072
B lymph	Gm45121	-0.008593506	-17.573574	0.993143458	0.999766072
B lymph	8430422H06Rik	-0.008593506	-17.588268	0.993143458	0.999766072
B lymph	Bfsp1	-0.008593506	-17.852533	0.993143458	0.999766072
B lymph	4930507D05Rik	-0.008593506	-17.592138	0.993143458	0.999766072
B lymph	Gm26981	-0.008636126	0.3679805	0.993109453	0.999766072
B lymph	Ralgds	-0.008664849	0.6196214	0.993086537	0.999766072
B lymph	3830432H09Rik	-0.008755649	-17.747978	0.993014093	0.999766072
B lymph	Psd2	-0.008755649	-17.548805	0.993014093	0.999766072
B lymph	Gm36799	-0.008755649	-17.448635	0.993014093	0.999766072
B lymph	Lrrc72	-0.008755649	-17.798325	0.993014093	0.999766072
B lymph	Gm28496	-0.00891779	-17.550245	0.992884727	0.999766072
B lymph	Grem1	-0.00891779	-17.727678	0.992884727	0.999766072
B lymph	Gm45351	-0.00891779	-17.635191	0.992884727	0.999766072
B lymph	Rps27a-ps1	-0.00891779	-18.00423	0.992884727	0.999766072
B lymph	Dhrs9	-0.00891779	-17.632442	0.992884727	0.999766072
B lymph	B4galnt4	-0.00891779	-17.521694	0.992884727	0.999766072
B lymph	Gm9687	-0.00891779	-18.04054	0.992884727	0.999766072
B lymph	Gm5786	-0.00891779	-17.658281	0.992884727	0.999766072
B lymph	Vmn1r84	-0.00891779	-17.389246	0.992884727	0.999766072
B lymph	Gm38106	-0.00891779	-17.9806	0.992884727	0.999766072
B lymph	St8sia2	-0.00891779	-17.930655	0.992884727	0.999766072
B lymph	2310001K24Rik	-0.009079931	-17.584871	0.992755362	0.999766072
B lymph	Gm17080	-0.009079931	-17.833069	0.992755362	0.999766072
B lymph	Gm14861	-0.009079931	-17.804586	0.992755362	0.999766072
B lymph	Treml4	-0.009079931	-18.058254	0.992755362	0.999766072
B lymph	Cd163	-0.009079931	-17.7503	0.992755362	0.999766072
B lymph	Gm34721	-0.009079931	-17.600185	0.992755362	0.999766072
B lymph	Gm10320	-0.009079931	-17.92103	0.992755362	0.999766072
B lymph	Gm12848	-0.009242073	-17.635967	0.992625997	0.999766072
B lymph	Gm32540	-0.009242073	-17.35017	0.992625997	0.999766072
B lymph	Gm12949	-0.009242073	-17.54193	0.992625997	0.999766072
B lymph	Spdya	-0.009242073	-17.637327	0.992625997	0.999766072
B lymph	Gm45151	-0.009242073	-17.554714	0.992625997	0.999766072
B lymph	Gm49089	-0.009242073	-17.54945	0.992625997	0.999766072
B lymph	Fbxo27	-0.009242073	-17.900879	0.992625997	0.999766072
B lymph	1700021A07Rik	-0.009242073	-17.667038	0.992625997	0.999766072
B lymph	B230112G18Rik	-0.009242073	-17.742373	0.992625997	0.999766072
B lymph	Tdrd6	-0.009242073	-17.774574	0.992625997	0.999766072
B lymph	Gm13262	-0.009356036	-0.79644233	0.992535073	0.999766072
B lymph	Zfp595	-0.009358815	-1.2578889	0.992532855	0.999766072
B lymph	Clk3	-0.009399583	0.50328153	0.992500329	0.999766072
B lymph	Gm8075	-0.009404215	-18.01705	0.992496633	0.999766072
B lymph	Gm2237	-0.009404215	-17.751846	0.992496633	0.999766072
B lymph	F730035M05Rik	-0.009404215	-17.667227	0.992496633	0.999766072
B lymph	Gm6581	-0.009566356	-17.955555	0.992367268	0.999766072
B lymph	Cplx3	-0.009566356	-17.655169	0.992367268	0.999766072
B lymph	C630050I24Rik	-0.009566356	-17.765585	0.992367268	0.999766072
B lymph	Lhx9	-0.009566356	-17.760973	0.992367268	0.999766072
B lymph	Gm7618	-0.009566356	-17.95494	0.992367268	0.999766072
B lymph	Olfr1186	-0.009566356	-17.663687	0.992367268	0.999766072
B lymph	C230037L18Rik	-0.009624727	-1.455497	0.992320697	0.999766072
B lymph	Disp2	-0.009728498	-17.66906	0.992237904	0.999766072
B lymph	Gm39027	-0.009728498	-17.761307	0.992237904	0.999766072
B lymph	Gm19744	-0.009728498	-17.548737	0.992237904	0.999766072
B lymph	Gm2225	-0.009728498	-17.946512	0.992237904	0.999766072
B lymph	Hk3	-0.009728498	-18.300848	0.992237904	0.999766072
B lymph	Gm42962	-0.009728498	-17.660646	0.992237904	0.999766072
B lymph	Akr1b7	-0.009728498	-18.1819	0.992237904	0.999766072
B lymph	Tsix	-0.009728498	-17.720959	0.992237904	0.999766072
B lymph	Rpl13-ps6	-0.009728498	-17.976578	0.992237904	0.999766072
B lymph	Snw1	-0.009779457	-0.122203566	0.992197247	0.999766072
B lymph	Gm13881	-0.00989064	-17.885033	0.99210854	0.999766072
B lymph	Vmn2r14	-0.00989064	-17.57018	0.99210854	0.999766072
B lymph	Psmf1	-0.009949011	0.5363255	0.992061969	0.999766072
B lymph	Lrrc4b	-0.010052782	-17.866892	0.991979176	0.999766072
B lymph	2310043M15Rik	-0.010052782	-17.850174	0.991979176	0.999766072
B lymph	4930425O10Rik	-0.010052782	-17.582905	0.991979176	0.999766072
B lymph	Gm14279	-0.010052782	-17.942818	0.991979176	0.999766072
B lymph	Gm5447	-0.010052782	-17.926048	0.991979176	0.999766072
B lymph	Dok7	-0.010052782	-17.819288	0.991979176	0.999766072
B lymph	Gm30018	-0.010052782	-17.654005	0.991979176	0.999766072
B lymph	Gm37509	-0.010052782	-17.73353	0.991979176	0.999766072
B lymph	Igfbpl1	-0.010052782	-17.741356	0.991979176	0.999766072
B lymph	Rcor3	-0.010129683	0.34411	0.991917821	0.999766072
B lymph	Olfr1271	-0.010143581	-0.46104214	0.991906732	0.999766072
B lymph	Gm12922	-0.010214923	-17.68864	0.991849812	0.999766072
B lymph	Gm40709	-0.010214923	-17.613342	0.991849812	0.999766072
B lymph	Duox1	-0.010214923	-17.868752	0.991849812	0.999766072
B lymph	Gabrd	-0.010214923	-17.951828	0.991849812	0.999766072
B lymph	Gm16029	-0.010214923	-17.754307	0.991849812	0.999766072
B lymph	A230020J21Rik	-0.010214923	-18.07772	0.991849812	0.999766072
B lymph	4930428N03Rik	-0.010214923	-17.820448	0.991849812	0.999766072
B lymph	Nlrp3	-0.010214923	-18.258722	0.991849812	0.999766072
B lymph	D430020J02Rik	-0.010214923	-18.020252	0.991849812	0.999766072
B lymph	Wnt16	-0.010214923	-18.33048	0.991849812	0.999766072
B lymph	Gm4755	-0.010214923	-18.02703	0.991849812	0.999766072
B lymph	Gm10252	-0.010214923	-17.36735	0.991849812	0.999766072
B lymph	A930006K02Rik	-0.010217703	-0.5908901	0.991847595	0.999766072
B lymph	Gm37009	-0.010377064	-17.721947	0.991720449	0.999766072
B lymph	Nat1	-0.010377064	-18.001133	0.991720449	0.999766072
B lymph	6530413G14Rik	-0.010377064	-17.914686	0.991720449	0.999766072
B lymph	Cyp2c29	-0.010377064	-18.056839	0.991720449	0.999766072
B lymph	Gm15457	-0.010377064	-17.806002	0.991720449	0.999766072
B lymph	Zcchc24	-0.010403934	0.31173542	0.991699012	0.999766072
B lymph	Gm26810	-0.010539207	-17.912455	0.991591086	0.999766072
B lymph	Gm12708	-0.010539207	-17.982313	0.991591086	0.999766072
B lymph	Tmem74b	-0.010539207	-17.895779	0.991591086	0.999766072
B lymph	Dmbx1	-0.010539207	-17.740328	0.991591086	0.999766072
B lymph	Gm15946	-0.010539207	-17.622805	0.991591086	0.999766072
B lymph	A530053G22Rik	-0.010617035	-0.46930248	0.991528991	0.999766072
B lymph	Dse	-0.010638344	-1.6250341	0.991511989	0.999766072
B lymph	Mad2l2	-0.010659655	0.07453638	0.991494987	0.999766072
B lymph	Gm12022	-0.010701348	-18.244942	0.991461723	0.999766072
B lymph	Hcar1	-0.010701348	-18.169647	0.991461723	0.999766072
B lymph	Gm29686	-0.010701348	-17.907349	0.991461723	0.999766072
B lymph	4930537H20Rik	-0.010701348	-17.722044	0.991461723	0.999766072
B lymph	Ccdc74a	-0.010701348	-17.997513	0.991461723	0.999766072
B lymph	Lrrc15	-0.010701348	-17.705778	0.991461723	0.999766072
B lymph	Gm10571	-0.010701348	-18.097916	0.991461723	0.999766072
B lymph	Gm20109	-0.010701348	-18.02918	0.991461723	0.999766072
B lymph	Taf1d	-0.01083662	0.16745189	0.991353797	0.999766072
B lymph	4930594M22Rik-1	-0.01086349	-17.619942	0.99133236	0.999766072
B lymph	Alas2	-0.01086349	-18.120945	0.99133236	0.999766072
B lymph	Gm45757	-0.01086349	-17.890957	0.99133236	0.999766072
B lymph	Ptgs2	-0.01086349	-18.305193	0.99133236	0.999766072
B lymph	Skap1	-0.0110071	-1.4703205	0.991217782	0.999766072
B lymph	Dsg1b	-0.011025631	-17.918116	0.991202997	0.999766072
B lymph	Olfr60	-0.011025631	-17.742462	0.991202997	0.999766072
B lymph	Kif3c	-0.011025631	-18.044647	0.991202997	0.999766072
B lymph	Gm14393	-0.011025631	-17.934982	0.991202997	0.999766072
B lymph	Cyp19a1	-0.011025631	-18.117067	0.991202997	0.999766072
B lymph	Gm20362	-0.011025631	-17.871778	0.991202997	0.999766072
B lymph	Chrna5	-0.011025631	-17.657856	0.991202997	0.999766072
B lymph	Olfr78	-0.011025631	-18.165543	0.991202997	0.999766072
B lymph	Zfp334	-0.011047868	1.2353456	0.991185256	0.999766072
B lymph	Trp53rka	-0.011179434	-0.1443734	0.991080288	0.999766072
B lymph	3110031N09Rik	-0.011187773	-17.720911	0.991073635	0.999766072
B lymph	Gm8326	-0.011187773	-18.168276	0.991073635	0.999766072
B lymph	Zfp389	-0.011187773	-17.934393	0.991073635	0.999766072
B lymph	Bccip	-0.01131378	0.5150679	0.990973102	0.999766072
B lymph	Snhg7os	-0.011349915	-18.092302	0.990944273	0.999766072
B lymph	Gm10683	-0.011349915	-17.606646	0.990944273	0.999766072
B lymph	D030051J21Rik	-0.011349915	-17.630878	0.990944273	0.999766072
B lymph	Pnck	-0.011349915	-18.064022	0.990944273	0.999766072
B lymph	Gm16208	-0.011349915	-17.991781	0.990944273	0.999766072
B lymph	Gm43935	-0.011349915	-18.097797	0.990944273	0.999766072
B lymph	Vmn2r9	-0.011349915	-17.932146	0.990944273	0.999766072
B lymph	Gm38534	-0.011349915	-17.980139	0.990944273	0.999766072
B lymph	Gm44729	-0.011349915	-17.722786	0.990944273	0.999766072
B lymph	Gm37514	-0.011349915	-18.011267	0.990944273	0.999766072
B lymph	Ctu1	-0.011390681	-0.705351	0.990911748	0.999766072
B lymph	Tmem147os-1	-0.011418477	-1.5347681	0.990889571	0.999766072
B lymph	Rnf139	-0.011450905	1.0846545	0.990863699	0.999766072
B lymph	Zfp449	-0.01148704	-0.30192444	0.99083487	0.999766072
B lymph	Gm29707	-0.011512056	-18.171219	0.990814911	0.999766072
B lymph	Gm34794	-0.011512056	-17.822824	0.990814911	0.999766072
B lymph	Gm6377	-0.011512056	-18.032118	0.990814911	0.999766072
B lymph	Gm26596	-0.011512056	-17.822632	0.990814911	0.999766072
B lymph	Gm6520	-0.011512056	-17.989756	0.990814911	0.999766072
B lymph	Kdm3b	-0.011513909	0.34576705	0.990813433	0.999766072
B lymph	Hira	-0.011591737	0.29909402	0.990751339	0.999766072
B lymph	Negr1	-0.011638063	-0.1729963	0.990714379	0.999766072
B lymph	Gm28723	-0.011674197	-18.02173	0.990685549	0.999766072
B lymph	4933427E11Rik	-0.011674197	-17.814083	0.990685549	0.999766072
B lymph	Gm12793	-0.011674197	-18.261427	0.990685549	0.999766072
B lymph	Gm30198	-0.011674197	-18.170166	0.990685549	0.999766072
B lymph	4930500M09Rik	-0.011674197	-17.71235	0.990685549	0.999766072
B lymph	Gm47093	-0.011674197	-17.842335	0.990685549	0.999766072
B lymph	Tmem236	-0.011674197	-18.036875	0.990685549	0.999766072
B lymph	Gm49086	-0.011674197	-18.050303	0.990685549	0.999766072
B lymph	Gm21984	-0.01183634	-18.061031	0.990556188	0.999766072
B lymph	Gm41662	-0.01183634	-18.091347	0.990556188	0.999766072
B lymph	Gm14635	-0.01183634	-18.154139	0.990556188	0.999766072
B lymph	Gm37817	-0.01183634	-17.889399	0.990556188	0.999766072
B lymph	Gm19619	-0.01183634	-17.744602	0.990556188	0.999766072
B lymph	Gm45589	-0.01183634	-17.923506	0.990556188	0.999766072
B lymph	Gm48242	-0.01183634	-17.898016	0.990556188	0.999766072
B lymph	Gm11191	-0.011998481	-18.312857	0.990426827	0.999766072
B lymph	Adh6a	-0.011998481	-18.152529	0.990426827	0.999766072
B lymph	Mmp2	-0.011998481	-18.546988	0.990426827	0.999766072
B lymph	Gm10039	-0.011998481	-18.356604	0.990426827	0.999766072
B lymph	Gm8234	-0.011998481	-17.950773	0.990426827	0.999766072
B lymph	Gm49622	-0.011998481	-17.905375	0.990426827	0.999766072
B lymph	Atg5	-0.01204388	0.22880593	0.990390606	0.999766072
B lymph	Gm12778	-0.012160623	-18.254993	0.990297466	0.999766072
B lymph	Gm26783	-0.012160623	-18.097889	0.990297466	0.999766072
B lymph	Gm9694	-0.012160623	-18.175608	0.990297466	0.999766072
B lymph	Asb16	-0.012160623	-18.071545	0.990297466	0.999766072
B lymph	Pnma1	-0.012160623	-18.224688	0.990297466	0.999766072
B lymph	4930412O13Rik	-0.012160623	-17.97265	0.990297466	0.999766072
B lymph	Zdhhc4	-0.012310719	0.16448857	0.990177715	0.999766072
B lymph	Lox	-0.012322764	-18.37056	0.990168106	0.999766072
B lymph	Aqp5	-0.012322764	-18.316978	0.990168106	0.999766072
B lymph	Tmem182	-0.012322764	-18.304142	0.990168106	0.999766072
B lymph	Gm11599	-0.012322764	-18.071436	0.990168106	0.999766072
B lymph	Gm11783	-0.012322764	-18.184853	0.990168106	0.999766072
B lymph	Itpka	-0.012322764	-18.493237	0.990168106	0.999766072
B lymph	St6galnac2-1	-0.012322764	-18.10818	0.990168106	0.999766072
B lymph	Taf9b	-0.012344074	-1.0754635	0.990151104	0.999766072
B lymph	Uggt2	-0.012348707	0.6277748	0.990147408	0.999766072
B lymph	Gm4035	-0.012484906	-18.112082	0.990038745	0.999766072
B lymph	Sftpd	-0.012484906	-18.085873	0.990038745	0.999766072
B lymph	Gm15443	-0.012484906	-18.14601	0.990038745	0.999766072
B lymph	Gm11536	-0.012484906	-18.115822	0.990038745	0.999766072
B lymph	Gm3325	-0.012484906	-18.313976	0.990038745	0.999766072
B lymph	Olfr1381	-0.012484906	-18.00323	0.990038745	0.999766072
B lymph	Gm19437	-0.012484906	-17.681362	0.990038745	0.999766072
B lymph	Mmd	-0.012576631	-0.8763784	0.989965564	0.999766072
B lymph	Uncx	-0.012647048	-18.541548	0.989909385	0.999766072
B lymph	E130008D07Rik	-0.012647048	-18.16716	0.989909385	0.999766072
B lymph	Gm10817	-0.012647048	-18.103064	0.989909385	0.999766072
B lymph	Cnn1	-0.012647048	-18.611893	0.989909385	0.999766072
B lymph	Rmst	-0.012647048	-18.292046	0.989909385	0.999766072
B lymph	Klk1b7-ps	-0.012647048	-18.383698	0.989909385	0.999766072
B lymph	Gm26586	-0.012647048	-18.162834	0.989909385	0.999766072
B lymph	Rab33a	-0.012647048	-18.367928	0.989909385	0.999766072
B lymph	Nr2e3	-0.012647048	-19.054962	0.989909385	0.999766072
B lymph	Fam229b	-0.012729508	0.20814356	0.989843596	0.999766072
B lymph	Gm28041	-0.012809189	-18.224064	0.989780025	0.999766072
B lymph	Gm30934	-0.012809189	-18.00645	0.989780025	0.999766072
B lymph	Prcd	-0.012809189	-18.439228	0.989780025	0.999766072
B lymph	Gm32123	-0.012809189	-18.067324	0.989780025	0.999766072
B lymph	Gm7993	-0.012809189	-18.140093	0.989780025	0.999766072
B lymph	Pla2g12a	-0.01287312	0.009008694	0.989729021	0.999766072
B lymph	Ap5m1	-0.012938903	0.6898009	0.989676538	0.999766072
B lymph	Gm38160	-0.01297133	-18.11664	0.989650666	0.999766072
B lymph	Gm3807	-0.01297133	-18.218027	0.989650666	0.999766072
B lymph	Gm33472	-0.01297133	-17.981014	0.989650666	0.999766072
B lymph	Gm10653	-0.01297133	-18.179083	0.989650666	0.999766072
B lymph	Olfr1322	-0.013021363	-1.0938622	0.989610749	0.999766072
B lymph	Hebp2	-0.013039894	0.25979677	0.989595965	0.999766072
B lymph	Kcnd1	-0.013133473	-18.330875	0.989521306	0.999766072
B lymph	Gm12355	-0.013133473	-18.167969	0.989521306	0.999766072
B lymph	Gm35665	-0.013133473	-18.27006	0.989521306	0.999766072
B lymph	Iqca	-0.013133473	-18.3344	0.989521306	0.999766072
B lymph	Tacc3	-0.013141811	-1.4433717	0.989514654	0.999766072
B lymph	Rpl31-ps15	-0.013295614	-18.210447	0.989391947	0.999766072
B lymph	Gm37915	-0.013295614	-18.230154	0.989391947	0.999766072
B lymph	Gm12466	-0.013295614	-18.282743	0.989391947	0.999766072
B lymph	Rspo1	-0.013295614	-18.520004	0.989391947	0.999766072
B lymph	Gm8130	-0.013295614	-18.44901	0.989391947	0.999766072
B lymph	Olfr212	-0.013295614	-18.290594	0.989391947	0.999766072
B lymph	Gm2109	-0.013295614	-18.433584	0.989391947	0.999766072
B lymph	Gm44775	-0.013295614	-18.25899	0.989391947	0.999766072
B lymph	Insyn1	-0.013295614	-18.383978	0.989391947	0.999766072
B lymph	Efhd2	-0.013353058	0.05918568	0.989346117	0.999766072
B lymph	Kbtbd4	-0.013371589	-1.4607049	0.989331334	0.999766072
B lymph	Gm16638	-0.013403091	0.46913552	0.989306201	0.999766072
B lymph	Proz	-0.013445711	0.76617515	0.989272198	0.999766072
B lymph	Aspn	-0.013457756	-18.120455	0.989262589	0.999766072
B lymph	Zar1	-0.013457756	-18.264214	0.989262589	0.999766072
B lymph	AC117232.1	-0.013457756	-18.361032	0.989262589	0.999766072
B lymph	Mmel1	-0.013457756	-18.131985	0.989262589	0.999766072
B lymph	Ggt7	-0.013457756	-18.600931	0.989262589	0.999766072
B lymph	Gm43582	-0.013457756	-18.35469	0.989262589	0.999766072
B lymph	Ik	-0.013613411	0.027924664	0.989138405	0.999766072
B lymph	Tex13c3	-0.013619897	-18.305584	0.98913323	0.999766072
B lymph	9430002A10Rik	-0.013619897	-18.175194	0.98913323	0.999766072
B lymph	Sfrp4	-0.013619897	-18.6212	0.98913323	0.999766072
B lymph	Gm14411	-0.013619897	-18.234941	0.98913323	0.999766072
B lymph	Olfr984	-0.013619897	-18.13913	0.98913323	0.999766072
B lymph	2310074N15Rik	-0.013619897	-18.333715	0.98913323	0.999766072
B lymph	1110035H17Rik	-0.013632868	1.0772328	0.989122882	0.999766072
B lymph	Olfr414	-0.013782039	-18.14639	0.989003872	0.999766072
B lymph	Tex38	-0.013782039	-18.277458	0.989003872	0.999766072
B lymph	A230052G05Rik	-0.013782039	-18.495092	0.989003872	0.999766072
B lymph	Gm6444	-0.013782039	-18.640894	0.989003872	0.999766072
B lymph	Gm48857	-0.013782039	-18.359524	0.989003872	0.999766072
B lymph	Tpbgl	-0.013782039	-18.54857	0.989003872	0.999766072
B lymph	Aph1a	-0.013844116	-0.002783352	0.988954346	0.999766072
B lymph	Lhfpl4	-0.01386728	0.7376112	0.988935867	0.999766072
B lymph	Gpr45	-0.013944181	-18.370363	0.988874514	0.999766072
B lymph	Olfr1437	-0.013944181	-18.284422	0.988874514	0.999766072
B lymph	Gm47391	-0.013944181	-18.099222	0.988874514	0.999766072
B lymph	Gm37226	-0.013944181	-18.232565	0.988874514	0.999766072
B lymph	Timp1	-0.013944181	-18.452473	0.988874514	0.999766072
B lymph	Gm42928	-0.013944181	-18.437977	0.988874514	0.999766072
B lymph	Celsr3	-0.013944181	-18.618292	0.988874514	0.999766072
B lymph	Ifi205	-0.013944181	-18.394592	0.988874514	0.999766072
B lymph	Apod	-0.013944181	-18.529005	0.988874514	0.999766072
B lymph	Gapdhs	-0.013944181	-18.216322	0.988874514	0.999766072
B lymph	Lonrf2	-0.013944181	-18.488247	0.988874514	0.999766072
B lymph	Cwc25	-0.013970124	0.42424503	0.988853817	0.999766072
B lymph	Zfp94	-0.014049804	0.39695957	0.988790247	0.999766072
B lymph	Gm47792	-0.014106322	-17.96579	0.988745157	0.999766072
B lymph	Gm14085	-0.014106322	-18.431053	0.988745157	0.999766072
B lymph	Ccdc96	-0.014106322	-18.404985	0.988745157	0.999766072
B lymph	Gm45237	-0.014106322	-18.513865	0.988745157	0.999766072
B lymph	Olfr1442	-0.014106322	-18.278345	0.988745157	0.999766072
B lymph	Vmn1r65	-0.014106322	-18.111912	0.988745157	0.999766072
B lymph	Gm16253	-0.014106322	-18.12238	0.988745157	0.999766072
B lymph	1700040D17Rik	-0.014106322	-18.189192	0.988745157	0.999766072
B lymph	Zfp775	-0.014188783	0.927971	0.988679369	0.999766072
B lymph	Slfn3	-0.014231402	-0.7930547	0.988645367	0.999766072
B lymph	Crtam	-0.014268464	-18.370142	0.988615799	0.999766072
B lymph	Gm19326	-0.014268464	-18.150785	0.988615799	0.999766072
B lymph	Gm26912	-0.014268464	-18.302876	0.988615799	0.999766072
B lymph	E330011O21Rik	-0.014268464	-18.331034	0.988615799	0.999766072
B lymph	Mmp24	-0.014268464	-18.44451	0.988615799	0.999766072
B lymph	Gm2581	-0.014268464	-18.1246	0.988615799	0.999766072
B lymph	Pilrb2	-0.014268464	-18.63775	0.988615799	0.999766072
B lymph	Tmem198b	-0.014268464	-18.328173	0.988615799	0.999766072
B lymph	Gm14698	-0.014268464	-18.21696	0.988615799	0.999766072
B lymph	Pigh	-0.014422267	-1.3113258	0.988493095	0.999766072
B lymph	Gm5177	-0.014430606	-17.964754	0.988486442	0.999766072
B lymph	4930517E14Rik	-0.014430606	-18.306734	0.988486442	0.999766072
B lymph	1700054O05Rik	-0.014430606	-18.062319	0.988486442	0.999766072
B lymph	Islr	-0.014430606	-18.612455	0.988486442	0.999766072
B lymph	Gm47210	-0.014430606	-18.422369	0.988486442	0.999766072
B lymph	Gm2381	-0.014430606	-18.340744	0.988486442	0.999766072
B lymph	Rbm42	-0.014430606	-18.418966	0.988486442	0.999766072
B lymph	Gm47847	-0.014430606	-18.188732	0.988486442	0.999766072
B lymph	Gm26558	-0.014430606	-18.300465	0.988486442	0.999766072
B lymph	Foxd2	-0.014430606	-18.642746	0.988486442	0.999766072
B lymph	BC016579	-0.014430606	-18.394932	0.988486442	0.999766072
B lymph	Gm6548	-0.014430606	-18.23816	0.988486442	0.999766072
B lymph	Stk32c	-0.014470446	-1.2298079	0.988454657	0.999766072
B lymph	Vps36	-0.014522331	0.15312256	0.988413263	0.999766072
B lymph	Gm14696	-0.014592747	-18.321487	0.988357086	0.999766072
B lymph	Fez1	-0.014592747	-18.302862	0.988357086	0.999766072
B lymph	Gm35215	-0.014592747	-18.074627	0.988357086	0.999766072
B lymph	AA387200	-0.014592747	-18.286156	0.988357086	0.999766072
B lymph	Tff1	-0.014592747	-18.133018	0.988357086	0.999766072
B lymph	Gm47914	-0.014592747	-18.244123	0.988357086	0.999766072
B lymph	Srrt	-0.014669648	0.32645875	0.988295734	0.999766072
B lymph	Stimate	-0.014689106	-0.034517422	0.988280211	0.999766072
B lymph	Foxr1	-0.014733579	0.26624465	0.98824473	0.999766072
B lymph	Usp11	-0.014750256	-1.3447381	0.988231425	0.999766072
B lymph	Spata5l1	-0.014754889	-18.313065	0.988227729	0.999766072
B lymph	Aanat	-0.014754889	-18.46783	0.988227729	0.999766072
B lymph	Gm48690	-0.014754889	-18.426245	0.988227729	0.999766072
B lymph	Gm17191	-0.014754889	-18.378094	0.988227729	0.999766072
B lymph	Serpinb10	-0.014754889	-18.679512	0.988227729	0.999766072
B lymph	Gm15032	-0.014754889	-18.09206	0.988227729	0.999766072
B lymph	Gm36584	-0.014754889	-18.514286	0.988227729	0.999766072
B lymph	Prox2os	-0.014754889	-18.369331	0.988227729	0.999766072
B lymph	1700084E18Rik	-0.01489294	-0.6035248	0.988117592	0.999766072
B lymph	Gm34376	-0.01491703	-18.268675	0.988098373	0.999766072
B lymph	Rpl31-ps6	-0.01491703	-18.629852	0.988098373	0.999766072
B lymph	Gm13094	-0.01491703	-18.340752	0.988098373	0.999766072
B lymph	Fmr1nb	-0.01491703	-18.698973	0.988098373	0.999766072
B lymph	Gm26739	-0.01491703	-18.385721	0.988098373	0.999766072
B lymph	Cyp4f13	-0.015077319	-0.12263395	0.987970496	0.999766072
B lymph	Lgals12	-0.015079172	-18.773972	0.987969017	0.999766072
B lymph	Fv1	-0.015079172	-18.37725	0.987969017	0.999766072
B lymph	Gm37429	-0.015079172	-18.31812	0.987969017	0.999766072
B lymph	Htr5a	-0.015079172	-18.379166	0.987969017	0.999766072
B lymph	Gm35048	-0.015079172	-18.728401	0.987969017	0.999766072
B lymph	Gm47257	-0.015079172	-18.273579	0.987969017	0.999766072
B lymph	Olfr981	-0.01523946	1.2747891	0.98784114	0.999766072
B lymph	Gm45148	-0.015241314	-18.270447	0.987839662	0.999766072
B lymph	Gm49636	-0.015241314	-18.079845	0.987839662	0.999766072
B lymph	Olfr1402	-0.015241314	-18.268917	0.987839662	0.999766072
B lymph	Gpr31c	-0.015241314	-18.537888	0.987839662	0.999766072
B lymph	Piwil4	-0.015241314	-18.592457	0.987839662	0.999766072
B lymph	Vmn1r51	-0.015241314	-18.56158	0.987839662	0.999766072
B lymph	Gm47205	-0.015241314	-18.361002	0.987839662	0.999766072
B lymph	Cdkn1c	-0.015250579	0.25746027	0.98783227	0.999766072
B lymph	Gle1	-0.01530617	0.29743156	0.98778792	0.999766072
B lymph	Mir196a-1	-0.015403455	-18.538935	0.987710307	0.999766072
B lymph	A730006G06Rik	-0.015403455	-18.39499	0.987710307	0.999766072
B lymph	Gm33508	-0.015403455	-18.415049	0.987710307	0.999766072
B lymph	Gm15350	-0.015403455	-18.064054	0.987710307	0.999766072
B lymph	Gm11205	-0.015403455	-18.335577	0.987710307	0.999766072
B lymph	Lif	-0.015403455	-18.261797	0.987710307	0.999766072
B lymph	Syndig1l	-0.015403455	-18.549726	0.987710307	0.999766072
B lymph	9130221F21Rik	-0.015403455	-18.29041	0.987710307	0.999766072
B lymph	Usp44	-0.015403455	-18.499058	0.987710307	0.999766072
B lymph	Lrrc39	-0.015426618	0.23210026	0.987691828	0.999766072
B lymph	Zfp157	-0.015443296	0.77777255	0.987678523	0.999766072
B lymph	Usp42	-0.015514638	0.40628165	0.987621606	0.999766072
B lymph	Gm17040	-0.015565597	-18.424696	0.987580952	0.999766072
B lymph	Gm32687	-0.015565597	-18.512514	0.987580952	0.999766072
B lymph	Gp1ba	-0.015565597	-18.289982	0.987580952	0.999766072
B lymph	Gm35031	-0.015565597	-18.144646	0.987580952	0.999766072
B lymph	Gm10382	-0.015624895	-1.1446048	0.987533645	0.999766072
B lymph	Gnptg	-0.015712915	-0.49729788	0.987463424	0.999766072
B lymph	Pex1	-0.015717547	0.5886597	0.987459728	0.999766072
B lymph	Angpt4	-0.015727738	-18.795528	0.987451598	0.999766072
B lymph	Platr28	-0.015727738	-18.419683	0.987451598	0.999766072
B lymph	Gm12088	-0.015727738	-18.609365	0.987451598	0.999766072
B lymph	Gm48040	-0.015727738	-18.407974	0.987451598	0.999766072
B lymph	Gm4146	-0.015727738	-18.396593	0.987451598	0.999766072
B lymph	Ngb	-0.015727738	-18.497423	0.987451598	0.999766072
B lymph	Gm42814	-0.015727738	-18.453413	0.987451598	0.999766072
B lymph	Abhd1	-0.015774066	0.51972264	0.987414639	0.999766072
B lymph	Gm31763	-0.015843553	0.6681782	0.987359202	0.999766072
B lymph	Gm45469	-0.01588988	-18.443758	0.987322243	0.999766072
B lymph	Hesx1	-0.01588988	-18.872498	0.987322243	0.999766072
B lymph	Fam229a	-0.01588988	-18.454092	0.987322243	0.999766072
B lymph	Gm38098	-0.01588988	-18.473953	0.987322243	0.999766072
B lymph	Gm47439	-0.01588988	-18.403446	0.987322243	0.999766072
B lymph	Gm45885	-0.01588988	-18.517084	0.987322243	0.999766072
B lymph	A630031M04Rik	-0.01588988	-18.322641	0.987322243	0.999766072
B lymph	Clvs2	-0.015991798	-1.2416002	0.987240935	0.999766072
B lymph	F730016J06Rik	-0.016052023	-18.359564	0.98719289	0.999766072
B lymph	Cep295	-0.016130777	0.38012904	0.987130061	0.999766072
B lymph	Gm45821	-0.016214164	-18.08148	0.987063536	0.999766072
B lymph	Gm15927	-0.016214164	-18.724068	0.987063536	0.999766072
B lymph	Gm15406	-0.016214164	-18.72541	0.987063536	0.999766072
B lymph	Aunip	-0.016214164	-18.406908	0.987063536	0.999766072
B lymph	Gm14421	-0.016214164	-18.459848	0.987063536	0.999766072
B lymph	Gm26728	-0.016214164	-18.522406	0.987063536	0.999766072
B lymph	Gm36200	-0.016214164	-18.385616	0.987063536	0.999766072
B lymph	Klk14	-0.016214164	-18.375109	0.987063536	0.999766072
B lymph	Gm33054	-0.016214164	-18.352886	0.987063536	0.999766072
B lymph	Gm6249	-0.016214164	-18.530743	0.987063536	0.999766072
B lymph	Trim65	-0.016295698	-0.33923742	0.98699849	0.999766072
B lymph	A730082K24Rik	-0.016376305	-18.25323	0.986934183	0.999766072
B lymph	Myt1	-0.016376305	-18.5273	0.986934183	0.999766072
B lymph	Gm10029	-0.016376305	-18.848429	0.986934183	0.999766072
B lymph	Gm37800	-0.016376305	-18.428038	0.986934183	0.999766072
B lymph	Gm48772	-0.016376305	-18.542929	0.986934183	0.999766072
B lymph	Gm37548	-0.016376305	-18.303272	0.986934183	0.999766072
B lymph	Gm20633	-0.016376305	-18.665579	0.986934183	0.999766072
B lymph	Gm35248	-0.016376305	-18.76421	0.986934183	0.999766072
B lymph	Tnfrsf23	-0.01638835	0.9421735	0.986924574	0.999766072
B lymph	Mcmdc2	-0.016410587	0.12406585	0.986906834	0.999766072
B lymph	Marf1	-0.016501386	0.2748751	0.986834397	0.999766072
B lymph	Tmco6	-0.01651065	-0.006911952	0.986827005	0.999766072
B lymph	4632432E15Rik	-0.016538447	-18.406088	0.98680483	0.999766072
B lymph	Gm48796	-0.016538447	-18.497585	0.98680483	0.999766072
B lymph	Olfr15	-0.016538447	-18.538122	0.98680483	0.999766072
B lymph	Gm20540	-0.016700588	-18.457603	0.986675478	0.999766072
B lymph	1700010I02Rik	-0.016700588	-18.61979	0.986675478	0.999766072
B lymph	Rpl31-ps17	-0.016700588	-18.697735	0.986675478	0.999766072
B lymph	Mip	-0.016700588	-18.733793	0.986675478	0.999766072
B lymph	Gm44597	-0.016700588	-18.574097	0.986675478	0.999766072
B lymph	Gm48522	-0.016700588	-18.496635	0.986675478	0.999766072
B lymph	4930556N13Rik	-0.016700588	-18.619892	0.986675478	0.999766072
B lymph	Fbxw20	-0.016700588	-18.52299	0.986675478	0.999766072
B lymph	4921529L05Rik	-0.01686273	-18.23407	0.986546126	0.999766072
B lymph	Gm16548	-0.01686273	-18.570482	0.986546126	0.999766072
B lymph	Ak8	-0.01686273	-18.785192	0.986546126	0.999766072
B lymph	Gm43990	-0.01686273	-18.609533	0.986546126	0.999766072
B lymph	Rbfaos	-0.01686273	-18.687145	0.986546126	0.999766072
B lymph	Gm49195	-0.01686273	-18.653421	0.986546126	0.999766072
B lymph	Otub1	-0.016867362	0.22030944	0.98654243	0.999766072
B lymph	Nudt9	-0.016911836	-0.5425037	0.986506951	0.999766072
B lymph	Gm35339	-0.01695353	0.16909848	0.986473689	0.999766072
B lymph	Gm45431	-0.017024871	-18.213629	0.986416774	0.999766072
B lymph	Gm26512	-0.017024871	-18.806107	0.986416774	0.999766072
B lymph	Ccdc142	-0.017024871	-18.614582	0.986416774	0.999766072
B lymph	Gm4600	-0.017024871	-18.172482	0.986416774	0.999766072
B lymph	5430440P10Rik	-0.017024871	-18.496803	0.986416774	0.999766072
B lymph	AI427809	-0.017024871	-18.337595	0.986416774	0.999766072
B lymph	Ap1ar	-0.017115671	0.33043286	0.986344337	0.999766072
B lymph	Gm48062	-0.01712401	0.34503788	0.986337685	0.999766072
B lymph	Gm43435	-0.017187012	-18.624884	0.986287423	0.999766072
B lymph	Gm50388	-0.017187012	-18.427176	0.986287423	0.999766072
B lymph	Gm32486	-0.017187012	-18.539038	0.986287423	0.999766072
B lymph	Vmn2r-ps34	-0.017187012	-18.503325	0.986287423	0.999766072
B lymph	Gm49376	-0.017187012	-18.593924	0.986287423	0.999766072
B lymph	Tspan17	-0.017330624	-0.006592352	0.986172855	0.999766072
B lymph	Gm9616	-0.017349156	-18.487263	0.986158072	0.999766072
B lymph	Adamts13	-0.017349156	-18.855642	0.986158072	0.999766072
B lymph	Ddx4	-0.017349156	-18.767899	0.986158072	0.999766072
B lymph	Gm11826	-0.017349156	-18.725199	0.986158072	0.999766072
B lymph	Slc6a9	-0.017349156	-18.048748	0.986158072	0.999766072
B lymph	Dpy19l1	-0.017508516	0.2240493	0.986030938	0.999766072
B lymph	Vmn2r66	-0.017511297	-18.271294	0.986028721	0.999766072
B lymph	Gm15829	-0.017511297	-18.579311	0.986028721	0.999766072
B lymph	Gm43266	-0.017511297	-18.484287	0.986028721	0.999766072
B lymph	Gm37820	-0.017511297	-18.825047	0.986028721	0.999766072
B lymph	Mlf1	-0.017511297	-18.684196	0.986028721	0.999766072
B lymph	Mettl7a3	-0.017511297	-18.573751	0.986028721	0.999766072
B lymph	Zfp873	-0.017517783	0.03852897	0.986023547	0.999766072
B lymph	Fn3krp	-0.017590977	-0.18568827	0.985965154	0.999766072
B lymph	Gm5239	-0.017673438	-18.581783	0.985899371	0.999766072
B lymph	Gm41750	-0.017673438	-18.616982	0.985899371	0.999766072
B lymph	AU018091	-0.017673438	-18.548517	0.985899371	0.999766072
B lymph	Hpcal4	-0.017673438	-18.73568	0.985899371	0.999766072
B lymph	Gm43403	-0.017673438	-18.566298	0.985899371	0.999766072
B lymph	Slc39a7	-0.017673438	-18.77606	0.985899371	0.999766072
B lymph	Zdhhc8	-0.017756825	0.5547927	0.985832848	0.999766072
B lymph	Gm26566	-0.01783558	-18.53495	0.985770021	0.999766072
B lymph	Kcnq2	-0.01783558	-18.72481	0.985770021	0.999766072
B lymph	Olfr370	-0.01783558	-18.466621	0.985770021	0.999766072
B lymph	5730437C11Rik	-0.01783558	-18.52961	0.985770021	0.999766072
B lymph	AY512931	-0.01783558	-18.61229	0.985770021	0.999766072
B lymph	Kbtbd6	-0.01783558	-18.455029	0.985770021	0.999766072
B lymph	Skint3	-0.01783558	-19.046923	0.985770021	0.999766072
B lymph	Gm15247	-0.01783558	-18.405039	0.985770021	0.999766072
B lymph	Gm29676	-0.01783558	-18.546532	0.985770021	0.999766072
B lymph	Dact3	-0.017997721	-18.88525	0.985640671	0.999766072
B lymph	Rln1	-0.017997721	-19.005445	0.985640671	0.999766072
B lymph	Gm44768	-0.017997721	-18.774227	0.985640671	0.999766072
B lymph	P2rx1	-0.017997721	-19.1901	0.985640671	0.999766072
B lymph	Ly6f	-0.017997721	-18.708597	0.985640671	0.999766072
B lymph	Naip1	-0.017997721	-18.703602	0.985640671	0.999766072
B lymph	Vash2	-0.017997721	-18.794632	0.985640671	0.999766072
B lymph	Cnga3	-0.018032003	0.8662217	0.985613323	0.999766072
B lymph	Il10rb	-0.018140405	-0.49362633	0.985526844	0.999766072
B lymph	1700029F12Rik	-0.018159863	-18.395533	0.985511322	0.999766072
B lymph	Gm13963	-0.018159863	-18.40538	0.985511322	0.999766072
B lymph	Zic5	-0.018159863	-18.459183	0.985511322	0.999766072
B lymph	Pla2g1b	-0.018159863	-18.756	0.985511322	0.999766072
B lymph	Cyp11a1	-0.018159863	-18.706354	0.985511322	0.999766072
B lymph	Aire	-0.018159863	-18.71191	0.985511322	0.999766072
B lymph	4833415N18Rik	-0.018159863	-18.419914	0.985511322	0.999766072
B lymph	Pcyt1b	-0.018159863	-18.907303	0.985511322	0.999766072
B lymph	1700099I09Rik	-0.018159863	-18.67441	0.985511322	0.999766072
B lymph	Gm35558-2	-0.018159863	-18.611433	0.985511322	0.999766072
B lymph	Kcna7	-0.018159863	-18.679731	0.985511322	0.999766072
B lymph	Gm29516	-0.018159863	-18.643158	0.985511322	0.999766072
B lymph	Gm17251	-0.018233985	0.26672265	0.985452191	0.999766072
B lymph	Otud3	-0.018313667	0.60565084	0.985388625	0.999766072
B lymph	Art5	-0.018322004	-18.718506	0.985381973	0.999766072
B lymph	Glt8d2	-0.018322004	-19.024141	0.985381973	0.999766072
B lymph	Dnaaf4	-0.018322004	-18.535862	0.985381973	0.999766072
B lymph	Oxld1	-0.018359993	0.09615057	0.985351669	0.999766072
B lymph	Mtrr	-0.018381301	0.42848969	0.985334669	0.999766072
B lymph	Prkar2b	-0.01841929	-1.3329827	0.985304364	0.999766072
B lymph	Gm13771	-0.018484145	-18.922781	0.985252625	0.999766072
B lymph	Gm16302	-0.018484145	-18.614296	0.985252625	0.999766072
B lymph	Gm40394	-0.018484145	-18.754356	0.985252625	0.999766072
B lymph	Gm16001	-0.018484145	-18.78942	0.985252625	0.999766072
B lymph	Gm38563	-0.018484145	-18.709652	0.985252625	0.999766072
B lymph	Gm45253	-0.018484145	-18.55911	0.985252625	0.999766072
B lymph	Tmprss11b	-0.018484145	-18.44901	0.985252625	0.999766072
B lymph	1700031P21Rik	-0.018646289	-18.789017	0.985123277	0.999766072
B lymph	Pgbd5	-0.018646289	-18.86741	0.985123277	0.999766072
B lymph	Tssk4	-0.018646289	-18.663446	0.985123277	0.999766072
B lymph	Topaz1	-0.018646289	-18.67243	0.985123277	0.999766072
B lymph	Cfap57	-0.018646289	-18.817484	0.985123277	0.999766072
B lymph	Nr1h5	-0.018646289	-18.461012	0.985123277	0.999766072
B lymph	Gm37785	-0.018646289	-18.669212	0.985123277	0.999766072
B lymph	D030055H07Rik	-0.018646289	-18.584177	0.985123277	0.999766072
B lymph	Vmn2r18	-0.018646289	-18.414833	0.985123277	0.999766072
B lymph	Maml1	-0.018657407	-0.06578772	0.985114407	0.999766072
B lymph	Gja5	-0.018687982	-0.21665752	0.985090016	0.999766072
B lymph	Gm30984	-0.01880843	-18.85206	0.984993929	0.999766072
B lymph	Gm28793	-0.01880843	-18.791176	0.984993929	0.999766072
B lymph	Arpp21	-0.018823255	0.5352208	0.984982103	0.999766072
B lymph	Gm14703	-0.018897375	-0.5162256	0.984922973	0.999766072
B lymph	Wdr5b	-0.01895482	0.6245423	0.984877147	0.999766072
B lymph	Sct	-0.018970571	-18.635757	0.984864582	0.999766072
B lymph	Gm41144	-0.018970571	-18.787695	0.984864582	0.999766072
B lymph	4933429O19Rik	-0.018970571	-18.430832	0.984864582	0.999766072
B lymph	Gm40332	-0.018970571	-18.665953	0.984864582	0.999766072
B lymph	Gm6916	-0.018970571	-18.79593	0.984864582	0.999766072
B lymph	Eme1	-0.018970571	-18.690529	0.984864582	0.999766072
B lymph	Gm21955	-0.018970571	-18.637293	0.984864582	0.999766072
B lymph	Gm10640	-0.018970571	-18.562792	0.984864582	0.999766072
B lymph	Zfp213	-0.019036354	-0.78254724	0.984812104	0.999766072
B lymph	Ptges3	-0.019094726	0.29271445	0.984765539	0.999766072
B lymph	A230028O05Rik	-0.019132713	-18.748152	0.984735235	0.999766072
B lymph	Gm11592	-0.019132713	-18.907555	0.984735235	0.999766072
B lymph	4930579F01Rik	-0.019132713	-18.778236	0.984735235	0.999766072
B lymph	Gm50402	-0.019132713	-18.859653	0.984735235	0.999766072
B lymph	Gm32468	-0.019132713	-18.626652	0.984735235	0.999766072
B lymph	Ltk	-0.019132713	-18.976618	0.984735235	0.999766072
B lymph	Wt1	-0.01913642	-0.33243763	0.984732279	0.999766072
B lymph	Pyroxd1	-0.019217953	0.15709873	0.984667236	0.999766072
B lymph	Gm11335	-0.019294854	-18.836454	0.984605889	0.999766072
B lymph	Gm47770	-0.019294854	-18.765322	0.984605889	0.999766072
B lymph	Mfsd9	-0.019294854	-18.724792	0.984605889	0.999766072
B lymph	Hrc	-0.019294854	-18.618916	0.984605889	0.999766072
B lymph	Zfp169	-0.019417156	1.1129117	0.984508325	0.999766072
B lymph	Tacr1	-0.019456996	-18.608297	0.984476543	0.999766072
B lymph	Gm19052	-0.019456996	-18.689482	0.984476543	0.999766072
B lymph	Gm44712	-0.019456996	-18.734688	0.984476543	0.999766072
B lymph	Nacad	-0.019456996	-18.89014	0.984476543	0.999766072
B lymph	Loxhd1	-0.019456996	-18.843029	0.984476543	0.999766072
B lymph	Gm7628	-0.019456996	-18.675005	0.984476543	0.999766072
B lymph	Gm44821	-0.019619137	-18.483196	0.984347197	0.999766072
B lymph	Vwa5b1	-0.019619137	-18.822222	0.984347197	0.999766072
B lymph	Olfr1245	-0.019619137	-18.636736	0.984347197	0.999766072
B lymph	Gm50023	-0.019619137	-18.708395	0.984347197	0.999766072
B lymph	Gm7384	-0.019619137	-18.739433	0.984347197	0.999766072
B lymph	1700019J19Rik	-0.019619137	-18.852673	0.984347197	0.999766072
B lymph	Cnih2	-0.01978128	-18.953024	0.984217852	0.999766072
B lymph	Mospd4	-0.01978128	-18.556715	0.984217852	0.999766072
B lymph	Cxcl2	-0.01978128	-20.197268	0.984217852	0.999766072
B lymph	Gm5093	-0.01978128	-18.778324	0.984217852	0.999766072
B lymph	Abhd12b	-0.01978128	-18.872929	0.984217852	0.999766072
B lymph	Tmem267	-0.019806296	0.30153024	0.984197896	0.999766072
B lymph	Ghdc	-0.019816488	0.24384679	0.984189766	0.999766072
B lymph	Gm43573	-0.019905433	-0.41352895	0.984118811	0.999766072
B lymph	Usp26	-0.019943422	-18.874853	0.984088507	0.999766072
B lymph	Il17f	-0.019943422	-18.815397	0.984088507	0.999766072
B lymph	Tunar	-0.019943422	-18.575405	0.984088507	0.999766072
B lymph	Lemd1	-0.019943422	-18.723999	0.984088507	0.999766072
B lymph	Gm5127	-0.019943422	-18.936554	0.984088507	0.999766072
B lymph	Clec12b	-0.019943422	-19.130596	0.984088507	0.999766072
B lymph	Gm26629	-0.019943422	-18.716608	0.984088507	0.999766072
B lymph	4921507P07Rik	-0.019943422	-18.705713	0.984088507	0.999766072
B lymph	Ppp2r2c	-0.019943422	-18.921606	0.984088507	0.999766072
B lymph	Gm5628	-0.019943422	-18.912159	0.984088507	0.999766072
B lymph	Gssos2	-0.019943422	-18.38794	0.984088507	0.999766072
B lymph	Rsph4a	-0.020105563	-18.851164	0.983959163	0.999766072
B lymph	Gm44957	-0.020105563	-18.827137	0.983959163	0.999766072
B lymph	Gm9903	-0.020105563	-18.94522	0.983959163	0.999766072
B lymph	Dscc1	-0.020105563	-18.640245	0.983959163	0.999766072
B lymph	Actr3b	-0.020105563	-18.878271	0.983959163	0.999766072
B lymph	Retnlg	-0.020267705	-20.870111	0.983829819	0.999766072
B lymph	Gm13878	-0.020267705	-18.635746	0.983829819	0.999766072
B lymph	Gm15498	-0.020267705	-18.828995	0.983829819	0.999766072
B lymph	Creb3l4	-0.020267705	-18.84115	0.983829819	0.999766072
B lymph	Klri2	-0.020267705	-19.245424	0.983829819	0.999766072
B lymph	Kcnh2	-0.020267705	-19.063427	0.983829819	0.999766072
B lymph	Gm43034	-0.020267705	-18.937023	0.983829819	0.999766072
B lymph	Gm44185	-0.020267705	-18.563805	0.983829819	0.999766072
B lymph	Ins2	-0.020267705	-18.870216	0.983829819	0.999766072
B lymph	Nlgn3	-0.020267705	-18.854822	0.983829819	0.999766072
B lymph	Baiap3	-0.020267705	-19.232317	0.983829819	0.999766072
B lymph	Gm37843	-0.020267705	-18.62194	0.983829819	0.999766072
B lymph	Ly6g6e	-0.020429846	-18.899193	0.983700475	0.999766072
B lymph	Kcng2	-0.020429846	-19.242859	0.983700475	0.999766072
B lymph	Gm37410	-0.020429846	-18.659098	0.983700475	0.999766072
B lymph	Tmem54	-0.020429846	-19.290869	0.983700475	0.999766072
B lymph	Gm45231	-0.020429846	-18.744919	0.983700475	0.999766072
B lymph	Gp6	-0.020429846	-18.72684	0.983700475	0.999766072
B lymph	4930563E18Rik	-0.020429846	-18.688068	0.983700475	0.999766072
B lymph	Rps6ka4	-0.020429846	-19.00297	0.983700475	0.999766072
B lymph	Mamdc2	-0.020429846	-19.218113	0.983700475	0.999766072
B lymph	Hsd17b13	-0.020429846	-18.981026	0.983700475	0.999766072
B lymph	A830073O21Rik	-0.020429846	-18.792412	0.983700475	0.999766072
B lymph	Lhx6	-0.020429846	-18.820795	0.983700475	0.999766072
B lymph	Rfc5	-0.020521572	0.8807226	0.983627304	0.999766072
B lymph	Tnc	-0.020591987	-19.466927	0.983571132	0.999766072
B lymph	Gm47112	-0.020591987	-18.855104	0.983571132	0.999766072
B lymph	Slc1a7	-0.020591987	-18.795351	0.983571132	0.999766072
B lymph	Gm32592	-0.020591987	-18.831116	0.983571132	0.999766072
B lymph	1700054O19Rik	-0.020754129	-18.748932	0.983441789	0.999766072
B lymph	4930417O13Rik	-0.020754129	-18.746058	0.983441789	0.999766072
B lymph	Gm8113	-0.020754129	-19.048702	0.983441789	0.999766072
B lymph	Vmn2r86	-0.020754129	-18.867155	0.983441789	0.999766072
B lymph	Gm20512	-0.020754129	-18.827826	0.983441789	0.999766072
B lymph	Man2c1os	-0.02078841	-0.22746778	0.983414443	0.999766072
B lymph	Gm44843	-0.02091627	-18.476772	0.983312447	0.999766072
B lymph	3110053B16Rik	-0.02091627	-18.73953	0.983312447	0.999766072
B lymph	Sirpb1a	-0.02091627	-19.337732	0.983312447	0.999766072
B lymph	Pdia2	-0.02091627	-19.211163	0.983312447	0.999766072
B lymph	Lipg	-0.02091627	-19.189833	0.983312447	0.999766072
B lymph	Gm12089	-0.02091627	-18.925838	0.983312447	0.999766072
B lymph	Gm36640	-0.02091627	-18.869343	0.983312447	0.999766072
B lymph	Gm15473	-0.02091627	-18.75935	0.983312447	0.999766072
B lymph	Pla2g2c	-0.02091627	-18.85227	0.983312447	0.999766072
B lymph	Rpl35a-ps7	-0.02091627	-19.106539	0.983312447	0.999766072
B lymph	Gm44877	-0.02091627	-18.89772	0.983312447	0.999766072
B lymph	1700100I10Rik	-0.02091627	-18.719664	0.983312447	0.999766072
B lymph	Ddit3	-0.021003364	0.040922634	0.983242972	0.999766072
B lymph	Foxd1	-0.021078413	-19.268381	0.983183105	0.999766072
B lymph	E030044B06Rik	-0.021078413	-18.930378	0.983183105	0.999766072
B lymph	1700001G17Rik	-0.021078413	-18.660263	0.983183105	0.999766072
B lymph	Msx2	-0.021078413	-18.591534	0.983183105	0.999766072
B lymph	Gm5451	-0.021078413	-18.811565	0.983183105	0.999766072
B lymph	Gm28551	-0.021078413	-18.631117	0.983183105	0.999766072
B lymph	Ankrd40	-0.02115902	0.35148045	0.983118804	0.999766072
B lymph	Kcnk9	-0.021240555	-18.8092	0.983053764	0.999766072
B lymph	Gm17067	-0.021240555	-18.873959	0.983053764	0.999766072
B lymph	1700001L19Rik	-0.021240555	-18.824434	0.983053764	0.999766072
B lymph	6430562O15Rik	-0.021240555	-18.950775	0.983053764	0.999766072
B lymph	Gm4632	-0.021240555	-18.970438	0.983053764	0.999766072
B lymph	AI463229	-0.021240555	-18.839973	0.983053764	0.999766072
B lymph	Gm9812	-0.021240555	-18.753298	0.983053764	0.999766072
B lymph	Casp9	-0.02127113	0.8309023	0.983029374	0.999766072
B lymph	Vmn1r184	-0.021299852	0.7751584	0.983006462	0.999766072
B lymph	Nlrp5	-0.021402696	-18.935715	0.982924423	0.999766072
B lymph	Gm8000	-0.021402696	-19.099401	0.982924423	0.999766072
B lymph	Gm15731	-0.021402696	-19.021484	0.982924423	0.999766072
B lymph	Gm47496	-0.021402696	-18.864656	0.982924423	0.999766072
B lymph	Ckm	-0.021402696	-18.733091	0.982924423	0.999766072
B lymph	Gm42711	-0.021402696	-18.633385	0.982924423	0.999766072
B lymph	Gm19757	-0.021402696	-18.64657	0.982924423	0.999766072
B lymph	Atg9b	-0.021402696	-19.004513	0.982924423	0.999766072
B lymph	Gm50299	-0.021402696	-18.681025	0.982924423	0.999766072
B lymph	Bmp15	-0.021402696	-18.914867	0.982924423	0.999766072
B lymph	Tnfaip8l3	-0.021402696	-19.102522	0.982924423	0.999766072
B lymph	2010320O07Rik	-0.021402696	-18.860796	0.982924423	0.999766072
B lymph	Glra3	-0.021402696	-18.954416	0.982924423	0.999766072
B lymph	Tlr13	-0.021402696	-19.218828	0.982924423	0.999766072
B lymph	Fbrs	-0.021436976	0.13265216	0.982897077	0.999766072
B lymph	G730003C15Rik	-0.021512026	0.741694	0.982837211	0.999766072
B lymph	Gm10549	-0.021564838	-18.791512	0.982795083	0.999766072
B lymph	Ceacam2	-0.021564838	-18.789211	0.982795083	0.999766072
B lymph	Amer2	-0.021564838	-18.896273	0.982795083	0.999766072
B lymph	Sap25	-0.021564838	-18.944733	0.982795083	0.999766072
B lymph	Gm38944	-0.021564838	-18.965647	0.982795083	0.999766072
B lymph	Pnldc1	-0.021621356	0.318796	0.982749998	0.999766072
B lymph	Kcnk6	-0.02164915	-1.592042	0.982727826	0.999766072
B lymph	Zmynd15	-0.02169733	-0.007582653	0.982689393	0.999766072
B lymph	Rd3	-0.021726979	-19.018385	0.982665743	0.999766072
B lymph	Tslp	-0.021726979	-19.159077	0.982665743	0.999766072
B lymph	Pla2g3	-0.021726979	-18.876925	0.982665743	0.999766072
B lymph	Gm31181	-0.021726979	-18.59033	0.982665743	0.999766072
B lymph	Gm49208	-0.021726979	-18.9462	0.982665743	0.999766072
B lymph	Gm40910	-0.021726979	-18.712255	0.982665743	0.999766072
B lymph	3830403N18Rik	-0.021726979	-19.032898	0.982665743	0.999766072
B lymph	Lrwd1	-0.021732539	0.33393872	0.982661308	0.999766072
B lymph	4930519L02Rik	-0.02188912	-18.671698	0.982536403	0.999766072
B lymph	Draxin	-0.02188912	-18.653332	0.982536403	0.999766072
B lymph	Gm41717	-0.02188912	-18.86528	0.982536403	0.999766072
B lymph	Olfr613	-0.02188912	-18.706186	0.982536403	0.999766072
B lymph	Gm973	-0.02188912	-18.992496	0.982536403	0.999766072
B lymph	Gm45441	-0.02188912	-18.771795	0.982536403	0.999766072
B lymph	Gm48697	-0.022051262	-18.935179	0.982407064	0.999766072
B lymph	Tnfsfm13	-0.022051262	-18.809496	0.982407064	0.999766072
B lymph	Gm47854	-0.022051262	-19.029545	0.982407064	0.999766072
B lymph	Gm46447	-0.022051262	-18.811417	0.982407064	0.999766072
B lymph	Gm9918	-0.022051262	-18.955002	0.982407064	0.999766072
B lymph	Zfp874a	-0.02215596	0.6261417	0.982323548	0.999766072
B lymph	Gata4	-0.022213403	-18.973944	0.982277725	0.999766072
B lymph	Gm15716	-0.022213403	-18.664059	0.982277725	0.999766072
B lymph	Hrh2	-0.022213403	-19.202095	0.982277725	0.999766072
B lymph	Gm9696	-0.022213403	-18.747051	0.982277725	0.999766072
B lymph	Ttll1	-0.022315321	0.73603475	0.982196427	0.999766072
B lymph	Gm805	-0.022375546	-18.957886	0.982148387	0.999766072
B lymph	Chrne	-0.022375546	-18.920576	0.982148387	0.999766072
B lymph	Carns1	-0.022375546	-19.102198	0.982148387	0.999766072
B lymph	Scn9a	-0.022375546	-19.01684	0.982148387	0.999766072
B lymph	Trarg1	-0.022375546	-19.467497	0.982148387	0.999766072
B lymph	1110006O24Rik	-0.022483023	1.4346443	0.982062655	0.999766072
B lymph	1500012K07Rik	-0.022537688	-18.84282	0.98201905	0.999766072
B lymph	Tas1r3	-0.022537688	-18.941404	0.98201905	0.999766072
B lymph	B930025P03Rik	-0.022537688	-18.974232	0.98201905	0.999766072
B lymph	Olfr1044	-0.022537688	-18.98253	0.98201905	0.999766072
B lymph	Ddias	-0.022537688	-18.82801	0.98201905	0.999766072
B lymph	Gm42568	-0.022537688	-18.884932	0.98201905	0.999766072
B lymph	Gm15337	-0.022537688	-19.182018	0.98201905	0.999766072
B lymph	5530400K19Rik	-0.022537688	-18.89125	0.98201905	0.999766072
B lymph	Ceacam19	-0.02269983	-19.141563	0.981889712	0.999766072
B lymph	Gm13532	-0.02269983	-19.008188	0.981889712	0.999766072
B lymph	Gm50050	-0.02269983	-19.198437	0.981889712	0.999766072
B lymph	Chil1	-0.02269983	-19.474598	0.981889712	0.999766072
B lymph	Cdca5	-0.02269983	-18.720201	0.981889712	0.999766072
B lymph	Vmn2r-ps54	-0.02269983	-19.252666	0.981889712	0.999766072
B lymph	Npas3	-0.022773951	-0.28034958	0.981830587	0.999766072
B lymph	Tyro3	-0.02286197	-19.117287	0.981760376	0.999766072
B lymph	Naip6	-0.02286197	-19.38478	0.981760376	0.999766072
B lymph	AI849053	-0.02286197	-19.143702	0.981760376	0.999766072
B lymph	1700006J14Rik	-0.02286197	-19.015411	0.981760376	0.999766072
B lymph	4933402C06Rik	-0.02286197	-18.872114	0.981760376	0.999766072
B lymph	Gm38642-1	-0.02286197	-18.905153	0.981760376	0.999766072
B lymph	Cfap100	-0.02286197	-19.132784	0.981760376	0.999766072
B lymph	Wnt8b	-0.02286197	-19.399334	0.981760376	0.999766072
B lymph	Gm44661	-0.023024112	-18.925346	0.981631039	0.999766072
B lymph	Adra2c	-0.023024112	-19.25558	0.981631039	0.999766072
B lymph	Gm38037	-0.023024112	-18.80004	0.981631039	0.999766072
B lymph	Gm5741	-0.023024112	-19.043587	0.981631039	0.999766072
B lymph	Foxa3	-0.023024112	-19.299007	0.981631039	0.999766072
B lymph	Gm10310	-0.023024112	-18.818764	0.981631039	0.999766072
B lymph	Gm6266	-0.023024112	-19.013369	0.981631039	0.999766072
B lymph	Ccr4	-0.023024112	-19.116617	0.981631039	0.999766072
B lymph	Gm19085	-0.023024112	-18.9225	0.981631039	0.999766072
B lymph	mt-Th	-0.023113059	0.40727344	0.981560089	0.999766072
B lymph	Ces1g	-0.023115838	0.5510971	0.981557872	0.999766072
B lymph	Tpr	-0.023146413	0.23334321	0.981533483	0.999766072
B lymph	Csta2	-0.023186253	-19.204237	0.981501704	0.999766072
B lymph	4933430I17Rik	-0.023186253	-19.065416	0.981501704	0.999766072
B lymph	Gm9961	-0.023186253	-19.095133	0.981501704	0.999766072
B lymph	4930432J09Rik	-0.023186253	-19.007729	0.981501704	0.999766072
B lymph	Olfr691	-0.023186253	-18.877653	0.981501704	0.999766072
B lymph	Gm44613	-0.023348395	-18.996777	0.981372368	0.999766072
B lymph	Dnaaf1	-0.023348395	-19.251175	0.981372368	0.999766072
B lymph	Efna2	-0.023348395	-19.1457	0.981372368	0.999766072
B lymph	Gm48699	-0.023348395	-18.917183	0.981372368	0.999766072
B lymph	Far1os	-0.023348395	-18.866909	0.981372368	0.999766072
B lymph	Gm49024	-0.023348395	-19.11853	0.981372368	0.999766072
B lymph	Maco1	-0.023428077	-0.34502754	0.981308809	0.999766072
B lymph	Snapc2	-0.02349108	0.43259493	0.981258554	0.999766072
B lymph	Platr10	-0.023510536	-18.972633	0.981243034	0.999766072
B lymph	Gm29629	-0.023510536	-18.915564	0.981243034	0.999766072
B lymph	Gm19000	-0.023510536	-18.93362	0.981243034	0.999766072
B lymph	Gm37083	-0.023510536	-18.958036	0.981243034	0.999766072
B lymph	Gm6394	-0.023510536	-18.839266	0.981243034	0.999766072
B lymph	Gm10689	-0.023510536	-19.064425	0.981243034	0.999766072
B lymph	Gm44737	-0.023510536	-18.869022	0.981243034	0.999766072
B lymph	Gm24893	-0.023510536	-19.099157	0.981243034	0.999766072
B lymph	Rims3	-0.023510536	-19.02978	0.981243034	0.999766072
B lymph	Uprt	-0.023535553	0.3667505	0.981223079	0.999766072
B lymph	Atp10b	-0.023586512	-0.10388909	0.981182431	0.999766072
B lymph	Etnppl	-0.023639323	0.42168352	0.981140305	0.999766072
B lymph	Cthrc1	-0.02367268	-19.224651	0.981113699	0.999766072
B lymph	Nefm	-0.02367268	-19.126417	0.981113699	0.999766072
B lymph	Daw1	-0.02367268	-19.201826	0.981113699	0.999766072
B lymph	2810459M11Rik	-0.02367268	-18.949253	0.981113699	0.999766072
B lymph	Rpl13-ps3	-0.02367268	-19.251562	0.981113699	0.999766072
B lymph	Gm28652	-0.02367268	-18.832582	0.981113699	0.999766072
B lymph	Pou2f3	-0.02367268	-19.292141	0.981113699	0.999766072
B lymph	Gm6218	-0.02367268	-19.058687	0.981113699	0.999766072
B lymph	Gm38152	-0.02383482	-19.027414	0.980984365	0.999766072
B lymph	Gm35167	-0.02383482	-19.165155	0.980984365	0.999766072
B lymph	Gm42863	-0.02383482	-18.905478	0.980984365	0.999766072
B lymph	Gm49870	-0.02383482	-18.878496	0.980984365	0.999766072
B lymph	Cd300lb	-0.023996962	-19.313196	0.980855032	0.999766072
B lymph	Gm49761	-0.023996962	-19.105812	0.980855032	0.999766072
B lymph	Gm20560	-0.023996962	-18.978394	0.980855032	0.999766072
B lymph	Lrrc71	-0.023996962	-19.348907	0.980855032	0.999766072
B lymph	Ap3m2	-0.023998816	-1.6701362	0.980853554	0.999766072
B lymph	Gm20492	-0.024067378	0.6913515	0.980798865	0.999766072
B lymph	Gm12500	-0.024159104	-19.00263	0.980725699	0.999766072
B lymph	Cstad	-0.024159104	-19.217083	0.980725699	0.999766072
B lymph	Gm9949	-0.024159104	-18.931288	0.980725699	0.999766072
B lymph	4930421C12Rik	-0.024159104	-19.134716	0.980725699	0.999766072
B lymph	Gm10814	-0.024159104	-19.05296	0.980725699	0.999766072
B lymph	Gm44154	-0.024159104	-19.017664	0.980725699	0.999766072
B lymph	Itgb1bp2	-0.024159104	-19.192726	0.980725699	0.999766072
B lymph	Gm36199	-0.024159104	-19.171852	0.980725699	0.999766072
B lymph	S1pr5	-0.024159104	-19.29226	0.980725699	0.999766072
B lymph	Gm4724	-0.024159104	-18.952663	0.980725699	0.999766072
B lymph	Gm11168	-0.024159104	-19.52809	0.980725699	0.999766072
B lymph	Gm24045	-0.024159104	-19.06974	0.980725699	0.999766072
B lymph	Gm11696	-0.024185972	0.7371412	0.980704267	0.999766072
B lymph	Bnip2	-0.024199871	0.1385798	0.980693181	0.999766072
B lymph	Olfr323	-0.02424805	-1.4125296	0.980654751	0.999766072
B lymph	Tent2	-0.024256388	-0.21657358	0.9806481	0.999766072
B lymph	Sf1	-0.024300862	0.33239073	0.980612626	0.999766072
B lymph	Gm32219	-0.024321245	-18.906342	0.980596367	0.999766072
B lymph	Gm30108	-0.024321245	-19.204082	0.980596367	0.999766072
B lymph	Mterf2	-0.024366645	0.378814	0.980560154	0.999766072
B lymph	Gm31693	-0.024483386	-18.892822	0.980467035	0.999766072
B lymph	Ccno	-0.024483386	-19.132864	0.980467035	0.999766072
B lymph	Gm12106	-0.024483386	-19.02441	0.980467035	0.999766072
B lymph	BC023105	-0.024483386	-19.560055	0.980467035	0.999766072
B lymph	Gm35455	-0.024483386	-18.9373	0.980467035	0.999766072
B lymph	4930558J18Rik	-0.024483386	-19.094017	0.980467035	0.999766072
B lymph	Tg	-0.024483386	-19.148592	0.980467035	0.999766072
B lymph	Arhgap20	-0.024483386	-19.218111	0.980467035	0.999766072
B lymph	Npm2	-0.024483386	-19.275589	0.980467035	0.999766072
B lymph	Fam83c	-0.024483386	-19.090895	0.980467035	0.999766072
B lymph	Gm6030	-0.024483386	-19.034832	0.980467035	0.999766072
B lymph	Ptp4a1-1	-0.024483386	-19.009731	0.980467035	0.999766072
B lymph	Aste1	-0.024536198	0.813437	0.98042491	0.999766072
B lymph	4932422M17Rik	-0.02455473	-0.9286455	0.980410129	0.999766072
B lymph	Tmem132a	-0.024645528	-19.340725	0.980337704	0.999766072
B lymph	Gm37867	-0.024645528	-19.031914	0.980337704	0.999766072
B lymph	Efna3	-0.024645528	-19.203966	0.980337704	0.999766072
B lymph	Znf41-ps	-0.024645528	-19.246122	0.980337704	0.999766072
B lymph	Hddc3	-0.024645528	-19.078724	0.980337704	0.999766072
B lymph	Sema6c	-0.02480767	-19.409328	0.980208373	0.999766072
B lymph	Gm7450	-0.02480767	-19.106316	0.980208373	0.999766072
B lymph	Gcnt4	-0.02480767	-19.367655	0.980208373	0.999766072
B lymph	Sap18b	-0.02480767	-18.929985	0.980208373	0.999766072
B lymph	Asb4	-0.02480767	-19.070036	0.980208373	0.999766072
B lymph	Smc2os	-0.02480767	-19.034363	0.980208373	0.999766072
B lymph	Trank1	-0.02480767	-19.064266	0.980208373	0.999766072
B lymph	Eif2ak3	-0.024916999	-0.5920795	0.980121168	0.999766072
B lymph	Ap1s2	-0.024932751	-0.42577654	0.980108604	0.999766072
B lymph	Lta4h	-0.024933677	0.053065374	0.980107865	0.999766072
B lymph	Ephb6	-0.024969812	-19.084583	0.980079043	0.999766072
B lymph	Gm47718	-0.024969812	-19.181	0.980079043	0.999766072
B lymph	Gm39929	-0.024969812	-19.32271	0.980079043	0.999766072
B lymph	Gm47271	-0.024969812	-18.950935	0.980079043	0.999766072
B lymph	Mchr1	-0.024969812	-19.236933	0.980079043	0.999766072
B lymph	Sgo2a	-0.024969812	-18.717278	0.980079043	0.999766072
B lymph	Gm45889	-0.024969812	-18.912628	0.980079043	0.999766072
B lymph	Lin7b	-0.024969812	-19.332664	0.980079043	0.999766072
B lymph	Rrh	-0.025043933	0.7062527	0.980019921	0.999766072
B lymph	Gbp2	-0.025121761	0.589035	0.979957842	0.999766072
B lymph	Shisa3	-0.025131954	-19.614756	0.979949713	0.999766072
B lymph	Gsta1	-0.025131954	-19.328285	0.979949713	0.999766072
B lymph	Rps8-ps1	-0.025131954	-18.87936	0.979949713	0.999766072
B lymph	Gpr179	-0.025131954	-19.22135	0.979949713	0.999766072
B lymph	Gm30692	-0.025131954	-19.177887	0.979949713	0.999766072
B lymph	Psma8	-0.025131954	-19.260736	0.979949713	0.999766072
B lymph	Cacna2d2	-0.025131954	-19.204922	0.979949713	0.999766072
B lymph	Kcnmb3	-0.025131954	-19.348925	0.979949713	0.999766072
B lymph	Fbxo24	-0.025131954	-19.362383	0.979949713	0.999766072
B lymph	Gm48933	-0.025131954	-19.005253	0.979949713	0.999766072
B lymph	Gm14324	-0.025270006	-1.3543252	0.979839599	0.999766072
B lymph	B020031H02Rik	-0.025294095	-19.215857	0.979820384	0.999766072
B lymph	Kif17	-0.025294095	-19.294075	0.979820384	0.999766072
B lymph	Slc6a5	-0.025294095	-19.161835	0.979820384	0.999766072
B lymph	Gm30948	-0.025294095	-18.933146	0.979820384	0.999766072
B lymph	Gins1	-0.025347833	-2.128165	0.979777521	0.999766072
B lymph	Rps6kb2	-0.025406204	0.2726239	0.979730962	0.999766072
B lymph	Ung	-0.025425661	-0.25655937	0.979715443	0.999766072
B lymph	Cd200r2	-0.025456237	-18.933405	0.979691055	0.999766072
B lymph	Gpr161	-0.025456237	-19.446924	0.979691055	0.999766072
B lymph	Espnl	-0.025456237	-19.232409	0.979691055	0.999766072
B lymph	Klrg1	-0.025456237	-19.51229	0.979691055	0.999766072
B lymph	9630028I04Rik	-0.025456237	-19.087915	0.979691055	0.999766072
B lymph	9630001P10Rik	-0.025456237	-19.052893	0.979691055	0.999766072
B lymph	Eepd1	-0.025520166	-2.2876644	0.979640063	0.999766072
B lymph	Mak	-0.025618378	-19.232964	0.979561727	0.999766072
B lymph	Gm12946	-0.025618378	-19.449791	0.979561727	0.999766072
B lymph	Shisa2	-0.025618378	-19.17331	0.979561727	0.999766072
B lymph	Msr1	-0.025618378	-19.601135	0.979561727	0.999766072
B lymph	Gm5089	-0.025618378	-19.046549	0.979561727	0.999766072
B lymph	Cd276	-0.025618378	-19.127943	0.979561727	0.999766072
B lymph	Fndc1	-0.02578052	-19.494587	0.9794324	0.999766072
B lymph	D930015M05Rik	-0.02578052	-19.086775	0.9794324	0.999766072
B lymph	Mycl	-0.02578052	-19.144014	0.9794324	0.999766072
B lymph	Gm48342	-0.02578052	-19.105345	0.9794324	0.999766072
B lymph	Gm10745	-0.02578052	-19.133263	0.9794324	0.999766072
B lymph	A630010A05Rik	-0.02578052	-19.1586	0.9794324	0.999766072
B lymph	Ubd	-0.02578052	-19.755568	0.9794324	0.999766072
B lymph	Arhgap27os1	-0.02578052	-19.14105	0.9794324	0.999766072
B lymph	Atp13a1	-0.02580183	0.2548259	0.979415402	0.999766072
B lymph	Tmem151b	-0.02594266	-19.358387	0.979303073	0.999766072
B lymph	Zfp786	-0.02594266	-19.202179	0.979303073	0.999766072
B lymph	Ntn3	-0.02594266	-18.848473	0.979303073	0.999766072
B lymph	Efhc1	-0.02594266	-19.453676	0.979303073	0.999766072
B lymph	Gm33378	-0.02594266	-19.011738	0.979303073	0.999766072
B lymph	Tmod2	-0.02594266	-19.232637	0.979303073	0.999766072
B lymph	Gm47078	-0.02594266	-19.064592	0.979303073	0.999766072
B lymph	2810433D01Rik	-0.02594266	-19.533659	0.979303073	0.999766072
B lymph	Msto1	-0.02601493	-0.83746415	0.97924543	0.999766072
B lymph	Ppp1r9b	-0.02603624	-0.50749654	0.979228433	0.999766072
B lymph	Gm42528	-0.026104802	-19.407162	0.979173746	0.999766072
B lymph	Col6a1	-0.026104802	-19.721275	0.979173746	0.999766072
B lymph	Gm29455	-0.026104802	-19.103544	0.979173746	0.999766072
B lymph	Gm28154	-0.026104802	-19.264566	0.979173746	0.999766072
B lymph	Gm36823	-0.026104802	-18.803429	0.979173746	0.999766072
B lymph	Vstm2l	-0.026104802	-19.19296	0.979173746	0.999766072
B lymph	Gm48957	-0.026104802	-19.24558	0.979173746	0.999766072
B lymph	Gm31105	-0.026263239	0.50857395	0.979047376	0.999766072
B lymph	Gm44627	-0.026266946	-19.018755	0.97904442	0.999766072
B lymph	Cfap157	-0.026266946	-19.223444	0.97904442	0.999766072
B lymph	Dlx6os1	-0.026266946	-19.317219	0.97904442	0.999766072
B lymph	G430095P16Rik	-0.026266946	-19.235947	0.97904442	0.999766072
B lymph	Efcc1	-0.026285475	-1.4495579	0.97902964	0.999766072
B lymph	Gna13	-0.02631883	0.000108919	0.979003036	0.999766072
B lymph	Haghl	-0.026365155	-1.3573928	0.978966086	0.999766072
B lymph	2700068H02Rik	-0.026429087	-19.1983	0.978915095	0.999766072
B lymph	E330023G01Rik	-0.026429087	-19.001362	0.978915095	0.999766072
B lymph	Gm29521	-0.026429087	-19.183819	0.978915095	0.999766072
B lymph	Zfp982	-0.026429087	-19.550127	0.978915095	0.999766072
B lymph	Npff	-0.026429087	-19.35552	0.978915095	0.999766072
B lymph	Gm15232	-0.026429087	-19.282555	0.978915095	0.999766072
B lymph	Rnf215	-0.026485605	0.26960224	0.978870016	0.999766072
B lymph	Mtap	-0.026505988	0.08497531	0.978853758	0.999766072
B lymph	Dbr1	-0.026509695	-0.79422045	0.978850802	0.999766072
B lymph	Gm48998	-0.026591228	-19.27466	0.97878577	0.999766072
B lymph	Gm20635	-0.026591228	-19.21386	0.97878577	0.999766072
B lymph	Noxo1	-0.026591228	-19.425287	0.97878577	0.999766072
B lymph	Fam83d	-0.026591228	-19.103016	0.97878577	0.999766072
B lymph	4930597O21Rik	-0.026591228	-18.971874	0.97878577	0.999766072
B lymph	Clec4e	-0.026591228	-19.491964	0.97878577	0.999766072
B lymph	Crip3	-0.026591228	-19.149908	0.97878577	0.999766072
B lymph	Gm15788	-0.026650526	0.578244	0.978738474	0.999766072
B lymph	Eya1	-0.02675337	-19.652039	0.978656446	0.999766072
B lymph	Gm49314	-0.02675337	-19.191343	0.978656446	0.999766072
B lymph	Ppp1r36	-0.02675337	-19.445303	0.978656446	0.999766072
B lymph	Rxrg	-0.02675337	-19.196115	0.978656446	0.999766072
B lymph	Gm11423	-0.026855288	-0.7891244	0.978575156	0.999766072
B lymph	Smarca5-ps	-0.026915511	-19.23088	0.978527122	0.999766072
B lymph	Gm37008	-0.026915511	-19.006124	0.978527122	0.999766072
B lymph	I0C0044D17Rik	-0.026915511	-19.121038	0.978527122	0.999766072
B lymph	Crb2	-0.026915511	-19.427797	0.978527122	0.999766072
B lymph	A930001A20Rik	-0.026915511	-19.272692	0.978527122	0.999766072
B lymph	Zc3h8	-0.02699334	-0.21433961	0.978465047	0.999766072
B lymph	Fam124b	-0.027077653	-19.262375	0.978397799	0.999766072
B lymph	Gm43743	-0.027077653	-19.30237	0.978397799	0.999766072
B lymph	Fam186b	-0.027077653	-19.514297	0.978397799	0.999766072
B lymph	Tceal3	-0.027077653	-19.323463	0.978397799	0.999766072
B lymph	Ogn	-0.027077653	-19.46743	0.978397799	0.999766072
B lymph	Epop	-0.027077653	-19.368458	0.978397799	0.999766072
B lymph	9230112J17Rik	-0.027077653	-19.22325	0.978397799	0.999766072
B lymph	Gm48544	-0.027077653	-19.42051	0.978397799	0.999766072
B lymph	Pde6h	-0.027132317	-1.9703251	0.978354198	0.999766072
B lymph	Gpr162	-0.027210146	0.4528449	0.978292124	0.999766072
B lymph	A730036I17Rik	-0.027239794	-18.899483	0.978268476	0.999766072
B lymph	Rs1	-0.027239794	-19.128677	0.978268476	0.999766072
B lymph	Olfr1393	-0.027239794	-19.130314	0.978268476	0.999766072
B lymph	Sertad4	-0.027239794	-19.39388	0.978268476	0.999766072
B lymph	Gm10660	-0.027239794	-19.15944	0.978268476	0.999766072
B lymph	Gm45242	-0.027239794	-19.093653	0.978268476	0.999766072
B lymph	Gm10419	-0.027239794	-19.343958	0.978268476	0.999766072
B lymph	Gm10384	-0.027239794	-19.145628	0.978268476	0.999766072
B lymph	Olfr1336	-0.027400084	-0.37499756	0.978140632	0.999766072
B lymph	CAAA01066123.1	-0.027401935	-19.286867	0.978139154	0.999766072
B lymph	Odf2	-0.027419541	0.4238906	0.978125113	0.999766072
B lymph	A030005L19Rik	-0.027564079	-19.231087	0.978009833	0.999766072
B lymph	Gm4118	-0.027564079	-19.24215	0.978009833	0.999766072
B lymph	Hoxa1	-0.027564079	-19.249903	0.978009833	0.999766072
B lymph	Gm47818	-0.027564079	-19.372044	0.978009833	0.999766072
B lymph	Gm45807	-0.027564079	-19.136639	0.978009833	0.999766072
B lymph	CAAA01147332.1	-0.027564079	-19.434095	0.978009833	0.999766072
B lymph	Frmd3	-0.027564079	-19.439249	0.978009833	0.999766072
B lymph	Gmcl1	-0.02761967	0.060335767	0.977965494	0.999766072
B lymph	Myef2	-0.027693791	0.21602358	0.977906376	0.999766072
B lymph	Gm28050	-0.02772622	-19.32146	0.977880512	0.999766072
B lymph	Gm20387	-0.02772622	-18.98539	0.977880512	0.999766072
B lymph	Heyl	-0.02772622	-19.604452	0.977880512	0.999766072
B lymph	Clec3b	-0.02772622	-19.729849	0.977880512	0.999766072
B lymph	Gm18451	-0.02772622	-19.142397	0.977880512	0.999766072
B lymph	Cdon	-0.027764207	-1.575506	0.977850214	0.999766072
B lymph	Dhcr24	-0.027801268	0.060264632	0.977820655	0.999766072
B lymph	Ccdc189	-0.027834622	0.17148985	0.977794052	0.999766072
B lymph	Cysltr1	-0.027888361	-19.50325	0.977751191	0.999766072
B lymph	BC030867	-0.027888361	-19.080826	0.977751191	0.999766072
B lymph	Il17d	-0.027888361	-19.536037	0.977751191	0.999766072
B lymph	Tagln3	-0.027888361	-19.294508	0.977751191	0.999766072
B lymph	Gm17473	-0.027888361	-19.400707	0.977751191	0.999766072
B lymph	Gm29895	-0.027888361	-19.031157	0.977751191	0.999766072
B lymph	Nfatc2	-0.027901333	0.08406928	0.977740846	0.999766072
B lymph	Azin2	-0.027996764	-1.3021219	0.977664732	0.999766072
B lymph	Gm9768	-0.028050503	-19.346624	0.977621872	0.999766072
B lymph	Ocstamp	-0.028050503	-19.152111	0.977621872	0.999766072
B lymph	Ccdc153	-0.028050503	-19.173948	0.977621872	0.999766072
B lymph	Trnp1	-0.028050503	-19.443823	0.977621872	0.999766072
B lymph	Kcnab3	-0.028050503	-19.410294	0.977621872	0.999766072
B lymph	Mir1946b	-0.028050503	-19.32598	0.977621872	0.999766072
B lymph	E330013P04Rik	-0.028050503	-19.545528	0.977621872	0.999766072
B lymph	Gm16853	-0.028050503	-19.351198	0.977621872	0.999766072
B lymph	C230072F16Rik	-0.028050503	-19.283802	0.977621872	0.999766072
B lymph	4833419F23Rik	-0.028050503	-19.396097	0.977621872	0.999766072
B lymph	Ntf5	-0.028050503	-19.420797	0.977621872	0.999766072
B lymph	Gm43172	-0.028050503	-19.300444	0.977621872	0.999766072
B lymph	5730507C01Rik	-0.028050503	-19.263277	0.977621872	0.999766072
B lymph	Gm49871	-0.028212644	-19.327572	0.977492552	0.999766072
B lymph	Gstm6	-0.028212644	-19.061872	0.977492552	0.999766072
B lymph	Gm21188	-0.028212644	-19.470701	0.977492552	0.999766072
B lymph	Meg3	-0.02837386	-2.409238	0.977363973	0.999766072
B lymph	Kcna2	-0.028374786	-19.090298	0.977363234	0.999766072
B lymph	Zbtb3	-0.028374786	-19.394407	0.977363234	0.999766072
B lymph	Gm44907	-0.028374786	-19.187824	0.977363234	0.999766072
B lymph	Olfr912	-0.028374786	-19.090633	0.977363234	0.999766072
B lymph	Gm34639	-0.028374786	-19.17416	0.977363234	0.999766072
B lymph	Zfp773	-0.028374786	-19.37056	0.977363234	0.999766072
B lymph	4930502E18Rik	-0.028374786	-19.58206	0.977363234	0.999766072
B lymph	Sdcbp2	-0.028374786	-19.445213	0.977363234	0.999766072
B lymph	9630028B13Rik	-0.028374786	-19.384512	0.977363234	0.999766072
B lymph	Zswim3	-0.028393317	0.29475704	0.977348455	0.999766072
B lymph	Alx1	-0.028536927	-19.61082	0.977233916	0.999766072
B lymph	2900041M22Rik	-0.028536927	-19.493956	0.977233916	0.999766072
B lymph	Fcnaos	-0.028536927	-19.21145	0.977233916	0.999766072
B lymph	Tekt2	-0.028536927	-19.479897	0.977233916	0.999766072
B lymph	Fbn2	-0.028536927	-19.44647	0.977233916	0.999766072
B lymph	Gm28262	-0.028536927	-19.213894	0.977233916	0.999766072
B lymph	Ranbp6	-0.028601784	0.46492654	0.977182189	0.999766072
B lymph	Atp5l2-ps	-0.028699068	-19.357336	0.977104599	0.999766072
B lymph	Gm17399	-0.028699068	-19.515608	0.977104599	0.999766072
B lymph	Lrguk	-0.028699068	-19.503153	0.977104599	0.999766072
B lymph	Tmem202	-0.028699068	-19.191597	0.977104599	0.999766072
B lymph	Nt5c1b	-0.028699068	-19.416008	0.977104599	0.999766072
B lymph	Zfp879	-0.028699068	-19.198385	0.977104599	0.999766072
B lymph	Spsb3	-0.028699068	-19.437605	0.977104599	0.999766072
B lymph	Herc4	-0.028700922	0.5340352	0.977103121	0.999766072
B lymph	Gm49544	-0.028861212	-19.141405	0.976975282	0.999766072
B lymph	1700015O11Rik	-0.028861212	-19.252748	0.976975282	0.999766072
B lymph	Gm34816	-0.028861212	-18.731495	0.976975282	0.999766072
B lymph	Ccdc65	-0.028861212	-19.466724	0.976975282	0.999766072
B lymph	Gm48882	-0.029023353	-19.364801	0.976845966	0.999766072
B lymph	Dnd1	-0.029023353	-19.290405	0.976845966	0.999766072
B lymph	4930578M07Rik	-0.029023353	-19.310356	0.976845966	0.999766072
B lymph	Gm35164	-0.029023353	-19.57004	0.976845966	0.999766072
B lymph	Lilr4b	-0.029023353	-19.701784	0.976845966	0.999766072
B lymph	Pld6	-0.029023353	-19.495888	0.976845966	0.999766072
B lymph	Rgs17	-0.029023353	-19.454836	0.976845966	0.999766072
B lymph	Gm48529	-0.029023353	-19.188906	0.976845966	0.999766072
B lymph	Gm11808	-0.029034471	-0.12493781	0.976837098	0.999766072
B lymph	Tnfrsf4	-0.029185494	-19.590515	0.97671665	0.999766072
B lymph	Gm49620	-0.029185494	-19.38351	0.97671665	0.999766072
B lymph	Maats1	-0.029185494	-19.389992	0.97671665	0.999766072
B lymph	Gm10557	-0.029185494	-19.353441	0.97671665	0.999766072
B lymph	Gm14396	-0.029185494	-19.550865	0.97671665	0.999766072
B lymph	Thbs3	-0.029185494	-19.454357	0.97671665	0.999766072
B lymph	Gm44037	-0.029347636	-19.483965	0.976587335	0.999766072
B lymph	Gm47772	-0.029347636	-19.559408	0.976587335	0.999766072
B lymph	Gm39317	-0.029347636	-19.806765	0.976587335	0.999766072
B lymph	Gm43936	-0.029347636	-19.60422	0.976587335	0.999766072
B lymph	Prss30	-0.029347636	-19.21036	0.976587335	0.999766072
B lymph	Snai1	-0.029347636	-19.651106	0.976587335	0.999766072
B lymph	Gm43311	-0.029509777	-19.316	0.976458021	0.999766072
B lymph	Gm30698	-0.029509777	-19.353952	0.976458021	0.999766072
B lymph	4933433N18Rik	-0.029671919	-19.300417	0.976328707	0.999766072
B lymph	Olfr341	-0.029671919	-19.212824	0.976328707	0.999766072
B lymph	Pdzd7	-0.029671919	-19.585714	0.976328707	0.999766072
B lymph	Gm36246	-0.029671919	-19.41741	0.976328707	0.999766072
B lymph	Crispld2	-0.029671919	-19.783295	0.976328707	0.999766072
B lymph	Myl3	-0.029671919	-19.536432	0.976328707	0.999766072
B lymph	Myocd	-0.029671919	-19.607363	0.976328707	0.999766072
B lymph	Dgkq	-0.02983406	-19.274181	0.976199394	0.999766072
B lymph	1700121L16Rik	-0.02983406	-19.200964	0.976199394	0.999766072
B lymph	Gm48045	-0.02983406	-19.365084	0.976199394	0.999766072
B lymph	Ndufa4l2	-0.02983406	-19.801794	0.976199394	0.999766072
B lymph	Arntl2	-0.029866489	-1.0529398	0.976173532	0.999766072
B lymph	Nfyb	-0.029898917	0.5526295	0.976147669	0.999766072
B lymph	Cnpy3	-0.029952656	-0.15226094	0.976104811	0.999766072
B lymph	Gm50340	-0.029952656	1.1166798	0.976104811	0.999766072
B lymph	Gm48565	-0.029996203	-19.787386	0.976070082	0.999766072
B lymph	Gm26770	-0.029996203	-19.1268	0.976070082	0.999766072
B lymph	Gm15501	-0.029996203	-19.513988	0.976070082	0.999766072
B lymph	Hes2	-0.029996203	-19.14588	0.976070082	0.999766072
B lymph	Olfr472	-0.029996203	-19.319407	0.976070082	0.999766072
B lymph	Hars2	-0.0300101	0.46426794	0.976058998	0.999766072
B lymph	Slc1a3	-0.030044382	0.6174087	0.976031658	0.999766072
B lymph	Med21	-0.030149078	-0.12947421	0.975948159	0.999766072
B lymph	C030034L19Rik	-0.030158345	-19.587463	0.97594077	0.999766072
B lymph	Gm11491	-0.030158345	-19.43321	0.97594077	0.999766072
B lymph	9830004L10Rik	-0.030158345	-19.359207	0.97594077	0.999766072
B lymph	4930432K21Rik	-0.030158345	-19.740189	0.97594077	0.999766072
B lymph	Gm43660	-0.030297322	-1.1753016	0.975829932	0.999766072
B lymph	Fndc8	-0.030320486	-19.53852	0.975811459	0.999766072
B lymph	Traip	-0.030320486	-19.415274	0.975811459	0.999766072
B lymph	Hpdl	-0.030320486	-19.404003	0.975811459	0.999766072
B lymph	Gm48482	-0.030320486	-19.37991	0.975811459	0.999766072
B lymph	Ltbp2	-0.030320486	-19.66199	0.975811459	0.999766072
B lymph	Ppp1r3d	-0.030320486	-19.574455	0.975811459	0.999766072
B lymph	Gm44065	-0.030482627	-19.615074	0.975682148	0.999766072
B lymph	P2ry4	-0.030482627	-19.170954	0.975682148	0.999766072
B lymph	Fam47e	-0.030482627	-19.34374	0.975682148	0.999766072
B lymph	Gm43205	-0.030482627	-19.217411	0.975682148	0.999766072
B lymph	Dpysl5	-0.030482627	-19.379332	0.975682148	0.999766072
B lymph	Ifitm10	-0.030554896	-1.8464166	0.975624513	0.999766072
B lymph	Mc5r	-0.030644769	-19.49328	0.975552838	0.999766072
B lymph	Lncbate10	-0.030644769	-19.175217	0.975552838	0.999766072
B lymph	Gm2675	-0.030644769	-19.15672	0.975552838	0.999766072
B lymph	Gm18113	-0.030644769	-19.480019	0.975552838	0.999766072
B lymph	Prrg3	-0.030644769	-19.434887	0.975552838	0.999766072
B lymph	Iqch	-0.030689241	-0.24724633	0.975517371	0.999766072
B lymph	Loxl4	-0.03080691	-19.613491	0.975423529	0.999766072
B lymph	Olfr1123	-0.03080691	-19.320055	0.975423529	0.999766072
B lymph	Gm10642	-0.03080691	-19.432512	0.975423529	0.999766072
B lymph	E330021D16Rik	-0.03080691	-19.499126	0.975423529	0.999766072
B lymph	S1pr3	-0.03080691	-19.896597	0.975423529	0.999766072
B lymph	Caskin1	-0.03080691	-19.434837	0.975423529	0.999766072
B lymph	Gm28731	-0.03080691	-19.359398	0.975423529	0.999766072
B lymph	Spin4	-0.03080691	-19.450182	0.975423529	0.999766072
B lymph	D5Ertd605e	-0.03080691	-19.353476	0.975423529	0.999766072
B lymph	Cwf19l1	-0.030934772	0.7676846	0.97532156	0.999766072
B lymph	Olfr1467	-0.030969052	-19.149714	0.975294221	0.999766072
B lymph	Rbp7	-0.030969052	-19.60302	0.975294221	0.999766072
B lymph	Gm44644	-0.030969052	-19.51862	0.975294221	0.999766072
B lymph	Ccdc116	-0.030969052	-19.507236	0.975294221	0.999766072
B lymph	Meiob	-0.030969052	-19.690395	0.975294221	0.999766072
B lymph	Gm10366	-0.030969052	-19.361214	0.975294221	0.999766072
B lymph	Gm10752	-0.030969052	-19.449844	0.975294221	0.999766072
B lymph	Gm17814	-0.030969052	-19.503065	0.975294221	0.999766072
B lymph	1700105P06Rik	-0.030969052	-19.48975	0.975294221	0.999766072
B lymph	C1qtnf1	-0.030969052	-19.716825	0.975294221	0.999766072
B lymph	Uba1y	-0.030969052	-19.119444	0.975294221	0.999766072
B lymph	5730405O15Rik	-0.03096998	0.627439	0.975293482	0.999766072
B lymph	Gm35368	-0.031131193	-19.054016	0.975164913	0.999766072
B lymph	Gm18890	-0.031131193	-19.348318	0.975164913	0.999766072
B lymph	Gm3839	-0.031131193	-19.394836	0.975164913	0.999766072
B lymph	C5ar1	-0.031293336	-20.112322	0.975035605	0.999766072
B lymph	Arc	-0.031293336	-19.66345	0.975035605	0.999766072
B lymph	Crmp1	-0.031293336	-19.51361	0.975035605	0.999766072
B lymph	Gm9877	-0.031293336	-19.4572	0.975035605	0.999766072
B lymph	Tifab	-0.031293336	-19.774662	0.975035605	0.999766072
B lymph	Sv2c	-0.031293336	-19.563143	0.975035605	0.999766072
B lymph	Nup43	-0.03137209	-1.6459793	0.974972799	0.999766072
B lymph	Gm47414	-0.031455476	-19.336624	0.974906299	0.999766072
B lymph	Gm16211	-0.031455476	-19.306902	0.974906299	0.999766072
B lymph	Gm40660	-0.031455476	-19.278399	0.974906299	0.999766072
B lymph	Gm14341	-0.031455476	-19.464315	0.974906299	0.999766072
B lymph	4831440D22Rik	-0.031455476	-19.246626	0.974906299	0.999766072
B lymph	Lor	-0.031455476	-19.526129	0.974906299	0.999766072
B lymph	Rsf1os2	-0.031455476	-19.42685	0.974906299	0.999766072
B lymph	Proser2	-0.03152404	-0.019808419	0.974851621	0.999766072
B lymph	Gm42653	-0.03161762	-19.043995	0.974776993	0.999766072
B lymph	Gm47863	-0.03161762	-19.687586	0.974776993	0.999766072
B lymph	Dnajb13	-0.03161762	-19.77719	0.974776993	0.999766072
B lymph	Lrriq4	-0.03161762	-19.634756	0.974776993	0.999766072
B lymph	Rcor2	-0.03161762	-19.676626	0.974776993	0.999766072
B lymph	Efcab12	-0.03171305	-1.6373948	0.974700887	0.999766072
B lymph	Aarsd1	-0.03172417	0.77047706	0.974692021	0.999766072
B lymph	D430001F17Rik	-0.031759378	0.053076304	0.974663943	0.999766072
B lymph	Olfr742	-0.03177976	-19.226788	0.974647687	0.999766072
B lymph	Gm28982	-0.03177976	-19.577053	0.974647687	0.999766072
B lymph	Atpaf2	-0.031798292	0.31683818	0.97463291	0.999766072
B lymph	Trpc6	-0.031941902	-19.813295	0.974518383	0.999766072
B lymph	Gabrg1	-0.031941902	-19.696232	0.974518383	0.999766072
B lymph	Qrfp	-0.031941902	-19.473785	0.974518383	0.999766072
B lymph	Cldn6	-0.031941902	-19.443014	0.974518383	0.999766072
B lymph	Gm12279	-0.031941902	-19.362888	0.974518383	0.999766072
B lymph	Csf2rb2	-0.031941902	-19.535414	0.974518383	0.999766072
B lymph	Trim43c	-0.031941902	-19.624802	0.974518383	0.999766072
B lymph	Vmn2r13	-0.031941902	-19.428585	0.974518383	0.999766072
B lymph	Gm28818	-0.031941902	-19.378704	0.974518383	0.999766072
B lymph	Aurkaip1	-0.03204938	0.080628894	0.974432673	0.999766072
B lymph	Tmem147os	-0.032104045	-19.400854	0.974389079	0.999766072
B lymph	Gm36879	-0.032104045	-19.728136	0.974389079	0.999766072
B lymph	Gm43689	-0.032104045	-19.51241	0.974389079	0.999766072
B lymph	Gm2788	-0.032104045	-19.254967	0.974389079	0.999766072
B lymph	Gm45112	-0.032104045	-19.446499	0.974389079	0.999766072
B lymph	Serpinf1	-0.032104045	-19.939228	0.974389079	0.999766072
B lymph	Gm47232	-0.032104045	-19.40712	0.974389079	0.999766072
B lymph	Cxcl9	-0.032104045	-19.708858	0.974389079	0.999766072
B lymph	Rps8-ps3	-0.032104045	-19.423317	0.974389079	0.999766072
B lymph	Rp2	-0.032253213	0.6326142	0.97427012	0.999766072
B lymph	Lhfpl5	-0.032266185	-19.505383	0.974259775	0.999766072
B lymph	Neurl1a	-0.032266185	-19.615025	0.974259775	0.999766072
B lymph	Gm50205	-0.032266185	-19.4076	0.974259775	0.999766072
B lymph	Gm44756	-0.032266185	-19.548199	0.974259775	0.999766072
B lymph	A330049N07Rik	-0.032266185	-19.673225	0.974259775	0.999766072
B lymph	Srp54c	-0.03227082	-1.6849432	0.974256081	0.999766072
B lymph	Timm23	-0.032274526	-0.05667745	0.974253126	0.999766072
B lymph	Htra2	-0.032343086	-1.4963622	0.974198449	0.999766072
B lymph	Gm13814	-0.032428328	-19.837261	0.974130473	0.999766072
B lymph	Catsperz	-0.032428328	-19.672579	0.974130473	0.999766072
B lymph	G630064G18Rik	-0.032428328	-19.492321	0.974130473	0.999766072
B lymph	Gm15787	-0.032452416	0.5612434	0.974111262	0.999766072
B lymph	Rmnd5b	-0.032482065	-0.28006464	0.974087618	0.999766072
B lymph	Rrp12	-0.03249689	-0.66408485	0.974075796	0.999766072
B lymph	Ldlrad2	-0.032543216	-1.6445578	0.974038853	0.999766072
B lymph	Atoh7	-0.032590467	-19.4403	0.974001171	0.999766072
B lymph	Gm2814	-0.032590467	-19.448185	0.974001171	0.999766072
B lymph	C230013L11Rik	-0.032590467	-19.539259	0.974001171	0.999766072
B lymph	Gm26714	-0.032590467	-19.898718	0.974001171	0.999766072
B lymph	2310016G11Rik	-0.03261456	0.6946022	0.97398196	0.999766072
B lymph	Gm19656	-0.03275261	-19.563513	0.97387187	0.999766072
B lymph	Tnfrsf19	-0.03275261	-19.748766	0.97387187	0.999766072
B lymph	Tssk6	-0.03275261	-19.46709	0.97387187	0.999766072
B lymph	Gm14027	-0.03275261	-19.560755	0.97387187	0.999766072
B lymph	Irs3	-0.03275261	-20.02598	0.97387187	0.999766072
B lymph	Gm7461	-0.03275261	-19.45546	0.97387187	0.999766072
B lymph	Pilra	-0.03275261	-19.878195	0.97387187	0.999766072
B lymph	Gm16251	-0.03275261	-19.4019	0.97387187	0.999766072
B lymph	Amz1	-0.03288047	0.20960814	0.973769907	0.999766072
B lymph	Gtpbp3	-0.03291197	-0.21511692	0.973744786	0.999766072
B lymph	Ptger4	-0.032913826	-1.2555767	0.973743308	0.999766072
B lymph	Arf4os	-0.03291475	-19.534204	0.973742569	0.999766072
B lymph	Gm5784	-0.03291475	-19.542686	0.973742569	0.999766072
B lymph	Glmn	-0.03298702	-1.2397356	0.973684938	0.999766072
B lymph	Gm48079	-0.033076894	-19.518648	0.973613269	0.999766072
B lymph	Podxl2	-0.033076894	-19.469654	0.973613269	0.999766072
B lymph	Tnnt1	-0.033076894	-19.512737	0.973613269	0.999766072
B lymph	Mss51	-0.0330806	-1.7298113	0.973610314	0.999766072
B lymph	Camkk1	-0.033239037	-19.79289	0.97348397	0.999766072
B lymph	Vmn2r5	-0.033239037	-19.122566	0.97348397	0.999766072
B lymph	Ppfia3	-0.033401176	-19.690157	0.973354671	0.999766072
B lymph	Gm13199	-0.033401176	-19.445189	0.973354671	0.999766072
B lymph	Slc23a4	-0.033401176	-19.529343	0.973354671	0.999766072
B lymph	Gm44039	-0.033401176	-19.469013	0.973354671	0.999766072
B lymph	Gm45890	-0.033401176	-19.362715	0.973354671	0.999766072
B lymph	Nxnl1	-0.033401176	-19.612669	0.973354671	0.999766072
B lymph	Frmpd2	-0.033401176	-19.770853	0.973354671	0.999766072
B lymph	AF366264	-0.03356332	-19.301376	0.973225374	0.999766072
B lymph	B4galt2	-0.03356332	-19.397	0.973225374	0.999766072
B lymph	Ntrk2	-0.03356332	-19.69892	0.973225374	0.999766072
B lymph	Ppp1r3c	-0.03356332	-19.670378	0.973225374	0.999766072
B lymph	Atp5o-1	-0.033619836	-0.14179619	0.973180304	0.999766072
B lymph	Hinfp	-0.033684693	0.6774071	0.973128585	0.999766072
B lymph	Aimp2	-0.03372546	-19.665993	0.973096076	0.999766072
B lymph	Zkscan4	-0.03372546	-19.664217	0.973096076	0.999766072
B lymph	Gm45592	-0.03372546	-19.608025	0.973096076	0.999766072
B lymph	Il1rl2	-0.03372546	-19.741747	0.973096076	0.999766072
B lymph	4930563M21Rik	-0.03372546	-19.677465	0.973096076	0.999766072
B lymph	C030014I23Rik	-0.03372546	-19.705814	0.973096076	0.999766072
B lymph	Grin3b	-0.03372546	-19.635447	0.973096076	0.999766072
B lymph	Mzf1	-0.033753257	-1.4427147	0.973073911	0.999766072
B lymph	Gm34240	-0.033887602	-19.937492	0.97296678	0.999766072
B lymph	Ndst3	-0.033887602	-19.924068	0.97296678	0.999766072
B lymph	C430042M11Rik	-0.033887602	-19.55146	0.97296678	0.999766072
B lymph	Kcnb1	-0.03391447	-0.04870369	0.972945354	0.999766072
B lymph	Fam114a2	-0.03401361	0.12569924	0.972866299	0.999766072
B lymph	Gm20703	-0.034049742	-19.562262	0.972837484	0.999766072
B lymph	Gm26947	-0.034049742	-19.409842	0.972837484	0.999766072
B lymph	Gm36315	-0.034049742	-19.685345	0.972837484	0.999766072
B lymph	Sphk1	-0.034151662	0.40698728	0.972756213	0.999766072
B lymph	Dnal4	-0.03415907	0.28054935	0.972750302	0.999766072
B lymph	Cebpg	-0.03421003	0.15811293	0.972709667	0.999766072
B lymph	Gm36500	-0.034211885	-19.80639	0.972708189	0.999766072
B lymph	Pf4	-0.034211885	-20.29583	0.972708189	0.999766072
B lymph	Prelp	-0.034211885	-19.706808	0.972708189	0.999766072
B lymph	Oip5	-0.0342369	-1.8310837	0.972688241	0.999766072
B lymph	Gm47270	-0.034374025	-19.617739	0.972578895	0.999766072
B lymph	Gm20036	-0.034374025	-19.56493	0.972578895	0.999766072
B lymph	Ddn	-0.034374025	-20.089952	0.972578895	0.999766072
B lymph	Odf4	-0.034374025	-19.561787	0.972578895	0.999766072
B lymph	Gm33263	-0.034536168	-19.18537	0.972449602	0.999766072
B lymph	B230312C02Rik	-0.034536168	-19.626173	0.972449602	0.999766072
B lymph	Oprd1	-0.034536168	-19.556911	0.972449602	0.999766072
B lymph	Nptxr	-0.034536168	-19.780533	0.972449602	0.999766072
B lymph	Sox8	-0.034536168	-19.679947	0.972449602	0.999766072
B lymph	Adnp	-0.034536168	-19.536016	0.972449602	0.999766072
B lymph	Atic	-0.034600098	0.50550014	0.972398623	0.999766072
B lymph	Dynlt1a	-0.03468719	-0.85414684	0.972329175	0.999766072
B lymph	Gm46559	-0.03469831	-19.27168	0.972320309	0.999766072
B lymph	Gm43498	-0.03469831	-19.338375	0.972320309	0.999766072
B lymph	Gm12472	-0.03486045	-19.537455	0.972191017	0.999766072
B lymph	Npy1r	-0.03486045	-19.797567	0.972191017	0.999766072
B lymph	Lhx5	-0.03486045	-19.500788	0.972191017	0.999766072
B lymph	1700094D03Rik	-0.03486323	-1.6433077	0.9721888	0.999766072
B lymph	Stoml3	-0.035022594	-19.892275	0.972061725	0.999766072
B lymph	Unc5a	-0.035022594	-19.93376	0.972061725	0.999766072
B lymph	Gm10617	-0.035022594	-19.745146	0.972061725	0.999766072
B lymph	Nudt17	-0.035022594	-19.82623	0.972061725	0.999766072
B lymph	Btnl10	-0.035022594	-19.59696	0.972061725	0.999766072
B lymph	Gm47860	-0.035022594	-19.513874	0.972061725	0.999766072
B lymph	Hspb6	-0.03506336	0.62372077	0.972029218	0.999766072
B lymph	Zfp52	-0.03518381	-0.59884137	0.971933173	0.999766072
B lymph	Cyp3a13	-0.035184734	-19.93754	0.971932435	0.999766072
B lymph	Olfr1380	-0.035184734	-19.51045	0.971932435	0.999766072
B lymph	Gm29966	-0.035184734	-19.365725	0.971932435	0.999766072
B lymph	Iqcc	-0.035309814	-0.6417646	0.971832697	0.999766072
B lymph	Ablim2	-0.03532464	-1.706195	0.971820876	0.999766072
B lymph	Tm4sf4	-0.035346877	-19.711332	0.971803145	0.999766072
B lymph	Cd33	-0.035346877	-19.9456	0.971803145	0.999766072
B lymph	Gm37091	-0.035346877	-19.603992	0.971803145	0.999766072
B lymph	Adamts4	-0.035346877	-19.768282	0.971803145	0.999766072
B lymph	Dnaaf5	-0.03545065	-0.11532434	0.9717204	0.999766072
B lymph	Prep	-0.035481222	0.41945314	0.971696019	0.999766072
B lymph	B330016D10Rik	-0.035508092	-0.8992221	0.971674594	0.999766072
B lymph	Gm14412	-0.035509016	-19.818415	0.971673856	0.999766072
B lymph	Pkd1l2	-0.035509016	-19.718014	0.971673856	0.999766072
B lymph	Trip13	-0.035509016	-19.641886	0.971673856	0.999766072
B lymph	AI593442	-0.035509016	-19.772861	0.971673856	0.999766072
B lymph	Kdsr	-0.03551643	0.1427663	0.971667945	0.999766072
B lymph	Gamt	-0.035630394	0.2514518	0.971577074	0.999766072
B lymph	Gm11934	-0.03567116	-19.705788	0.971544567	0.999766072
B lymph	Tmc5	-0.03567116	-19.567333	0.971544567	0.999766072
B lymph	Bhlhe22	-0.03567116	-19.716364	0.971544567	0.999766072
B lymph	Trim45	-0.03567116	-19.739767	0.971544567	0.999766072
B lymph	Xntrpc	-0.03567116	-19.639492	0.971544567	0.999766072
B lymph	D730002M21Rik	-0.035833303	-19.674343	0.97141528	0.999766072
B lymph	Gm50037	-0.035833303	-19.496803	0.97141528	0.999766072
B lymph	Col6a2	-0.035833303	-19.861635	0.97141528	0.999766072
B lymph	Gm49412	-0.035833303	-19.394955	0.97141528	0.999766072
B lymph	4930417H01Rik	-0.035833303	-19.603634	0.97141528	0.999766072
B lymph	Gata6	-0.035995442	-20.068933	0.971285993	0.999766072
B lymph	Gm11940	-0.035995442	-19.596521	0.971285993	0.999766072
B lymph	Akt1s1	-0.03610755	0.34517056	0.9711966	0.999766072
B lymph	Gm6093	-0.036157586	-19.301374	0.971156707	0.999766072
B lymph	Ptchd1	-0.036157586	-20.107431	0.971156707	0.999766072
B lymph	Olfr466	-0.036157586	-19.304987	0.971156707	0.999766072
B lymph	AC159140.1	-0.036157586	-19.60585	0.971156707	0.999766072
B lymph	Gm36278	-0.036157586	-19.817844	0.971156707	0.999766072
B lymph	Slc6a12	-0.036157586	-20.060728	0.971156707	0.999766072
B lymph	Cbx8	-0.03626784	-1.6815672	0.971068792	0.999766072
B lymph	Olfml2a	-0.036319725	-19.595196	0.971027421	0.999766072
B lymph	Nudt10	-0.036319725	-19.687057	0.971027421	0.999766072
B lymph	Pmel	-0.036319725	-19.87521	0.971027421	0.999766072
B lymph	Atp1a3	-0.036319725	-19.699581	0.971027421	0.999766072
B lymph	Fut4	-0.036319725	-19.813763	0.971027421	0.999766072
B lymph	Henmt1	-0.036319725	-19.566662	0.971027421	0.999766072
B lymph	Ifitm7	-0.036319725	-19.600393	0.971027421	0.999766072
B lymph	Lrrc73	-0.036319725	-19.873873	0.971027421	0.999766072
B lymph	Gm44053	-0.036319725	-19.652298	0.971027421	0.999766072
B lymph	Nod2	-0.03634011	-1.7203175	0.971011168	0.999766072
B lymph	Jun	-0.03635864	-0.13378069	0.970996393	0.999766072
B lymph	Olfr729	-0.03639014	0.18631196	0.970971275	0.999766072
B lymph	Lrrtm4	-0.036414232	-1.8905003	0.970952067	0.999766072
B lymph	Enkur	-0.03648187	-19.79976	0.970898137	0.999766072
B lymph	Gm26903	-0.03648187	-19.57352	0.970898137	0.999766072
B lymph	4930528J11Rik	-0.03648187	-19.729837	0.970898137	0.999766072
B lymph	Sirpb1b	-0.03648187	-19.863377	0.970898137	0.999766072
B lymph	R3hdml	-0.03648187	-19.596733	0.970898137	0.999766072
B lymph	Lef1	-0.03654302	0.137161	0.970849378	0.999766072
B lymph	Triml2	-0.036644008	-19.468061	0.970768853	0.999766072
B lymph	Rgs22	-0.036644008	-19.889872	0.970768853	0.999766072
B lymph	Fgf18	-0.036644008	-19.736465	0.970768853	0.999766072
B lymph	Gm14295	-0.03671813	-0.8815948	0.970709752	0.999766072
B lymph	Olfr165	-0.03680615	-19.276346	0.97063957	0.999766072
B lymph	Vmn1r29	-0.03680615	-19.52539	0.97063957	0.999766072
B lymph	Gm43540	-0.03680615	-19.649374	0.97063957	0.999766072
B lymph	Nrk	-0.03680615	-19.75679	0.97063957	0.999766072
B lymph	Exoc1	-0.036919188	0.30725417	0.970549441	0.999766072
B lymph	Gm29443	-0.03696829	-19.814419	0.970510287	0.999766072
B lymph	Kcnh3	-0.03696829	-19.728174	0.970510287	0.999766072
B lymph	Efcab11	-0.03696829	-19.810698	0.970510287	0.999766072
B lymph	9330121K16Rik	-0.03696829	-19.507637	0.970510287	0.999766072
B lymph	Ikbkg	-0.03706187	0.4959741	0.970435673	0.999766072
B lymph	Gm41442	-0.037130434	-19.844402	0.970381006	0.999766072
B lymph	Tub	-0.037130434	-19.69914	0.970381006	0.999766072
B lymph	Trpt1	-0.037173983	-1.4264519	0.970346285	0.999766072
B lymph	Fpgt	-0.037188806	0.4067148	0.970334465	0.999766072
B lymph	Gm35040	-0.037292577	-19.476099	0.970251725	0.999766072
B lymph	Gm42851	-0.037292577	-19.561428	0.970251725	0.999766072
B lymph	Gm15729	-0.037292577	-19.688229	0.970251725	0.999766072
B lymph	Gm19194	-0.037292577	-19.76721	0.970251725	0.999766072
B lymph	1810062G17Rik	-0.037292577	-19.872757	0.970251725	0.999766072
B lymph	Dctn2	-0.037362993	-0.028462173	0.97019558	0.999766072
B lymph	Wfikkn2	-0.037454717	-19.671364	0.970122445	0.999766072
B lymph	Olfr1535	-0.037454717	-19.61286	0.970122445	0.999766072
B lymph	Gm2539	-0.037454717	-19.634224	0.970122445	0.999766072
B lymph	Gm47175	-0.037454717	-19.913696	0.970122445	0.999766072
B lymph	2510002D24Rik	-0.037485294	0.20867875	0.970098067	0.999766072
B lymph	Comtd1	-0.037599254	0.0926195	0.970007202	0.999766072
B lymph	D130009I18Rik	-0.03761686	-19.753483	0.969993166	0.999766072
B lymph	Crlf1	-0.03761686	-20.078451	0.969993166	0.999766072
B lymph	Tgm4	-0.03761686	-19.845165	0.969993166	0.999766072
B lymph	Jph1	-0.03761686	-19.739103	0.969993166	0.999766072
B lymph	Hoxa3	-0.03761686	-19.622288	0.969993166	0.999766072
B lymph	Ly6g5b	-0.03761686	-19.842747	0.969993166	0.999766072
B lymph	Gm41506	-0.03761686	-19.66972	0.969993166	0.999766072
B lymph	Gstp2	-0.03761686	-19.76327	0.969993166	0.999766072
B lymph	Pla2g2d	-0.03761686	-19.718626	0.969993166	0.999766072
B lymph	Tmem184c	-0.037627053	-0.16158484	0.96998504	0.999766072
B lymph	E2f8	-0.037779	-19.438725	0.969863887	0.999766072
B lymph	S100b	-0.037779	-19.878944	0.969863887	0.999766072
B lymph	Armcx6	-0.037779	-19.837202	0.969863887	0.999766072
B lymph	Usp35	-0.037779	-19.837938	0.969863887	0.999766072
B lymph	Bex2	-0.037779	-19.826687	0.969863887	0.999766072
B lymph	Gm11468	-0.037779	-19.473257	0.969863887	0.999766072
B lymph	A530065N20Rik	-0.037779	-19.464155	0.969863887	0.999766072
B lymph	9330154J02Rik	-0.037779	-19.896381	0.969863887	0.999766072
B lymph	Gm33680	-0.037878137	0.6231107	0.969784843	0.999766072
B lymph	Gm47806	-0.037941143	-19.6729	0.96973461	0.999766072
B lymph	Gm26826	-0.037941143	-19.765408	0.96973461	0.999766072
B lymph	Ccdc92b	-0.037941143	-19.796349	0.96973461	0.999766072
B lymph	Tnfrsf11b	-0.037941143	-19.885525	0.96973461	0.999766072
B lymph	Dipk1a	-0.038015265	0.12589791	0.969675512	0.999766072
B lymph	Olfr177	-0.038103282	-19.43248	0.969605333	0.999766072
B lymph	Gm20655	-0.038103282	-19.675009	0.969605333	0.999766072
B lymph	Gm47671	-0.038103282	-19.726482	0.969605333	0.999766072
B lymph	Myoz3	-0.038103282	-19.705336	0.969605333	0.999766072
B lymph	Fbxl16	-0.038103282	-19.932371	0.969605333	0.999766072
B lymph	Gm44812	-0.038103282	-19.58837	0.969605333	0.999766072
B lymph	4930573H18Rik	-0.038103282	-19.632683	0.969605333	0.999766072
B lymph	Gm47155	-0.038103282	-19.644192	0.969605333	0.999766072
B lymph	4933404O12Rik	-0.03810421	-1.2555652	0.969604594	0.999766072
B lymph	Serpina10	-0.038265426	-19.840511	0.969476057	0.999766072
B lymph	Gm49768	-0.038265426	-19.861872	0.969476057	0.999766072
B lymph	B230220B15Rik	-0.038265426	-19.61516	0.969476057	0.999766072
B lymph	2900060N12Rik	-0.038265426	-19.672085	0.969476057	0.999766072
B lymph	Ooep	-0.038265426	-19.589823	0.969476057	0.999766072
B lymph	Ankle1	-0.038265426	-19.540297	0.969476057	0.999766072
B lymph	Mex3c	-0.038302485	0.44124877	0.969446508	0.999766072
B lymph	Rnf25	-0.038388655	-0.02277434	0.969377808	0.999766072
B lymph	Car13	-0.03842757	-19.74197	0.969346782	0.999766072
B lymph	Pdf	-0.03842757	-19.810251	0.969346782	0.999766072
B lymph	Zfp109	-0.03842757	-19.7976	0.969346782	0.999766072
B lymph	Gm9484	-0.03842757	-19.623106	0.969346782	0.999766072
B lymph	Syngr3	-0.03858971	-19.678959	0.969217507	0.999766072
B lymph	Ccdc169	-0.03858971	-19.711815	0.969217507	0.999766072
B lymph	Gm44430	-0.03858971	-19.783134	0.969217507	0.999766072
B lymph	Slc9b2	-0.03858971	-19.800453	0.969217507	0.999766072
B lymph	Vmn1r198	-0.03858971	-19.605646	0.969217507	0.999766072
B lymph	4732487G21Rik	-0.03858971	-19.932125	0.969217507	0.999766072
B lymph	Gm18283	-0.03858971	-19.644403	0.969217507	0.999766072
B lymph	Olfr859	-0.03875185	-19.307077	0.969088234	0.999766072
B lymph	Olfr780	-0.03875185	-19.630745	0.969088234	0.999766072
B lymph	4930404I05Rik	-0.03875185	-19.581415	0.969088234	0.999766072
B lymph	A830035O19Rik	-0.03875185	-19.746925	0.969088234	0.999766072
B lymph	Slc12a4	-0.038767602	-1.1242025	0.969075676	0.999766072
B lymph	Bud23	-0.038806517	-0.007055213	0.96904465	0.999766072
B lymph	Gm5781	-0.03891399	-19.530973	0.968958961	0.999766072
B lymph	Sh3bgr	-0.03891399	-19.96349	0.968958961	0.999766072
B lymph	B4galnt1	-0.03891399	-19.84985	0.968958961	0.999766072
B lymph	Apex1	-0.03891399	-19.87907	0.968958961	0.999766072
B lymph	Gm18280	-0.03891399	-19.935347	0.968958961	0.999766072
B lymph	Gm42885	-0.03891399	-19.616121	0.968958961	0.999766072
B lymph	Gm19202	-0.03891399	-19.87744	0.968958961	0.999766072
B lymph	Gm40983	-0.03891399	-19.702562	0.968958961	0.999766072
B lymph	Wdr31	-0.038915846	0.2650383	0.968957483	0.999766072
B lymph	Ogg1	-0.039025176	-0.0654443	0.968870317	0.999766072
B lymph	Pabpc1l	-0.039076135	-19.96021	0.968829689	0.999766072
B lymph	Gm43460	-0.039076135	-19.790867	0.968829689	0.999766072
B lymph	Mustn1	-0.039076135	-20.223478	0.968829689	0.999766072
B lymph	Gpr173	-0.039076135	-19.918772	0.968829689	0.999766072
B lymph	Smoc2	-0.039076135	-20.303394	0.968829689	0.999766072
B lymph	4930555A03Rik	-0.039076135	-19.917316	0.968829689	0.999766072
B lymph	Gm12184	-0.039076135	-19.784243	0.968829689	0.999766072
B lymph	Slc12a9	-0.039155815	0.41475493	0.968766161	0.999766072
B lymph	Mycn	-0.039157666	0.23348945	0.968764684	0.999766072
B lymph	Pbdc1	-0.039158594	0.3210917	0.968763945	0.999766072
B lymph	Foxj2	-0.039217893	-0.31793308	0.968716669	0.999766072
B lymph	Chrnb2	-0.039238274	-19.594229	0.968700418	0.999766072
B lymph	Rpl28-ps2	-0.039238274	-19.739208	0.968700418	0.999766072
B lymph	Gm37292	-0.039238274	-19.820381	0.968700418	0.999766072
B lymph	4933415A04Rik	-0.039238274	-19.783237	0.968700418	0.999766072
B lymph	Slitrk4	-0.039238274	-19.671747	0.968700418	0.999766072
B lymph	Gm15672	-0.039238274	-19.65727	0.968700418	0.999766072
B lymph	Gm49719	-0.039238274	-19.800316	0.968700418	0.999766072
B lymph	Serhl	-0.039280895	1.0685754	0.968666438	0.999766072
B lymph	Atp6v0a1	-0.03938281	-0.28644618	0.968585182	0.999766072
B lymph	Mdm2	-0.039391153	0.42100745	0.968578534	0.999766072
B lymph	Inka2	-0.039400417	-19.802404	0.968571147	0.999766072
B lymph	Ch25h	-0.039400417	-20.150126	0.968571147	0.999766072
B lymph	Gm43621	-0.039400417	-19.822851	0.968571147	0.999766072
B lymph	Gm34885	-0.03956256	-19.519249	0.968441878	0.999766072
B lymph	1700001O22Rik	-0.03956256	-20.071527	0.968441878	0.999766072
B lymph	Aurkb	-0.03956256	-19.4765	0.968441878	0.999766072
B lymph	Psmc2	-0.039668184	0.22062336	0.968357668	0.999766072
B lymph	Vmn2r92	-0.0397247	-19.456188	0.968312609	0.999766072
B lymph	Vmn2r74	-0.0397247	-19.914549	0.968312609	0.999766072
B lymph	Vmn2r31	-0.0397247	-19.593935	0.968312609	0.999766072
B lymph	Nyx	-0.0397247	-19.610842	0.968312609	0.999766072
B lymph	Rab7b	-0.0397247	-20.11391	0.968312609	0.999766072
B lymph	Des	-0.0397247	-20.490723	0.968312609	0.999766072
B lymph	Yju2	-0.03974879	0.18543667	0.968293404	0.999766072
B lymph	Mrpl23	-0.039779365	0.08969315	0.968269027	0.999766072
B lymph	Lmod3	-0.039886843	-19.882065	0.968183341	0.999766072
B lymph	Vmn2r57	-0.039886843	-19.70735	0.968183341	0.999766072
B lymph	Gm41349	-0.039886843	-19.787954	0.968183341	0.999766072
B lymph	Gm49312	-0.040048983	-19.734322	0.968054074	0.999766072
B lymph	Gm28590	-0.040048983	-19.778944	0.968054074	0.999766072
B lymph	Mrpl53	-0.040048983	-19.800438	0.968054074	0.999766072
B lymph	Smkr-ps	-0.040048983	-19.811934	0.968054074	0.999766072
B lymph	Gm39458	-0.040048983	-20.04407	0.968054074	0.999766072
B lymph	AC161166.1	-0.040048983	-19.979069	0.968054074	0.999766072
B lymph	Fgf2	-0.040048983	-19.554111	0.968054074	0.999766072
B lymph	Pnoc	-0.040048983	-19.735424	0.968054074	0.999766072
B lymph	4930563E22Rik	-0.040048983	-19.844099	0.968054074	0.999766072
B lymph	9530051G07Rik	-0.040211126	-19.872627	0.967924808	0.999766072
B lymph	Gm9403	-0.040211126	-19.67012	0.967924808	0.999766072
B lymph	Bmp2	-0.040211126	-20.126616	0.967924808	0.999766072
B lymph	2810428J06Rik	-0.04023892	0.8712716	0.967902648	0.999766072
B lymph	9430062P05Rik	-0.040248185	0.14464189	0.967895262	0.999766072
B lymph	Tmem231	-0.040263012	0.453571	0.967883443	0.999766072
B lymph	2700054A10Rik	-0.040373266	-19.785671	0.967795543	0.999766072
B lymph	Cdiptos	-0.040373266	-19.90807	0.967795543	0.999766072
B lymph	Gm34016	-0.040373266	-19.623636	0.967795543	0.999766072
B lymph	Gm6602	-0.040373266	-19.863699	0.967795543	0.999766072
B lymph	Erich6	-0.040373266	-19.699167	0.967795543	0.999766072
B lymph	Mdm4-ps	-0.04053541	-19.755003	0.967666278	0.999766072
B lymph	Gm10648	-0.04053541	-19.49114	0.967666278	0.999766072
B lymph	Zfp239	-0.040678095	0.525882	0.967552526	0.999766072
B lymph	Gm31087	-0.04069755	-20.132229	0.967537015	0.999766072
B lymph	Gm16096	-0.04069755	-19.7475	0.967537015	0.999766072
B lymph	Mccc1os	-0.04069755	-19.762516	0.967537015	0.999766072
B lymph	Gm20621	-0.04069755	-19.836052	0.967537015	0.999766072
B lymph	Surf4	-0.040810585	-0.29020944	0.9674469	0.999766072
B lymph	Fhod1	-0.040826336	0.6523137	0.967434343	0.999766072
B lymph	Rtn2	-0.04084487	-1.3543326	0.96741957	0.999766072
B lymph	1700016D06Rik	-0.04085969	-19.916168	0.967407752	0.999766072
B lymph	Gm30055	-0.04085969	-19.790003	0.967407752	0.999766072
B lymph	Gm38307	-0.04085969	-19.744843	0.967407752	0.999766072
B lymph	Gm4425	-0.04085969	-19.655842	0.967407752	0.999766072
B lymph	Shh	-0.041021835	-19.824608	0.96727849	0.999766072
B lymph	4930447K03Rik	-0.041021835	-20.240635	0.96727849	0.999766072
B lymph	Tbx6	-0.041183975	-19.98603	0.967149229	0.999766072
B lymph	Ndnf	-0.041183975	-19.779676	0.967149229	0.999766072
B lymph	Tesmin	-0.041346118	-20.007292	0.967019969	0.999766072
B lymph	2310026L22Rik	-0.041346118	-19.932753	0.967019969	0.999766072
B lymph	Coch	-0.041346118	-20.121387	0.967019969	0.999766072
B lymph	Gm47662	-0.041346118	-19.660044	0.967019969	0.999766072
B lymph	S100a14	-0.041346118	-19.985996	0.967019969	0.999766072
B lymph	Mxd3	-0.041346118	-19.632397	0.967019969	0.999766072
B lymph	Col11a1	-0.041346118	-19.972605	0.967019969	0.999766072
B lymph	Ptcd1	-0.04140449	0.22449765	0.966973435	0.999766072
B lymph	Rsrp1	-0.041459154	0.026588153	0.966929856	0.999766072
B lymph	Zmym6	-0.041472126	0.6163088	0.966919516	0.999766072
B lymph	Gm6475	-0.041508257	-19.956314	0.966890709	0.999766072
B lymph	Gm36229	-0.041508257	-19.71684	0.966890709	0.999766072
B lymph	Scarna2	-0.041508257	-19.966116	0.966890709	0.999766072
B lymph	Pbx4	-0.04151382	-0.2736419	0.966886278	0.999766072
B lymph	Hcn2	-0.0416704	-20.051458	0.966761451	0.999766072
B lymph	Scn2a	-0.0416704	-19.953962	0.966761451	0.999766072
B lymph	Pfdn6	-0.04167503	0.11789405	0.966757758	0.999766072
B lymph	Cdr1os	-0.041726917	0.7265272	0.966716395	0.999766072
B lymph	1810012K16Rik	-0.04183254	-19.827526	0.966632193	0.999766072
B lymph	Klrc2	-0.04183254	-20.341562	0.966632193	0.999766072
B lymph	Klhl33	-0.04184551	0.59644383	0.966621853	0.999766072
B lymph	Rtp4	-0.041988198	-0.92174906	0.966508107	0.999766072
B lymph	Dlx1as	-0.041994683	-19.759672	0.966502936	0.999766072
B lymph	Tigit	-0.041994683	-20.165804	0.966502936	0.999766072
B lymph	Gm36752	-0.041994683	-19.821835	0.966502936	0.999766072
B lymph	Gm14508	-0.041994683	-19.864552	0.966502936	0.999766072
B lymph	Pakap	-0.042156827	-20.009903	0.966373681	0.999766072
B lymph	Atp1b2	-0.042156827	-20.088863	0.966373681	0.999766072
B lymph	Gm29066	-0.042156827	-19.723902	0.966373681	0.999766072
B lymph	Rny1	-0.042318966	-19.711584	0.966244426	0.999766072
B lymph	Ankrd34b	-0.042318966	-19.891256	0.966244426	0.999766072
B lymph	Hrg	-0.042318966	-20.011353	0.966244426	0.999766072
B lymph	Hcfc1	-0.04233379	0.36852965	0.966232608	0.999766072
B lymph	Tdo2	-0.04248111	-20.113539	0.966115172	0.999766072
B lymph	Gm35507	-0.04248111	-19.732296	0.966115172	0.999766072
B lymph	Gm1123	-0.04248111	-19.98367	0.966115172	0.999766072
B lymph	Gm44036	-0.04248111	-19.952885	0.966115172	0.999766072
B lymph	Igfbp6	-0.04248111	-20.220562	0.966115172	0.999766072
B lymph	Gm29514	-0.04248111	-19.84026	0.966115172	0.999766072
B lymph	Gm44878	-0.04264325	-19.81373	0.965985918	0.999766072
B lymph	Lrrc10b	-0.04264325	-19.751755	0.965985918	0.999766072
B lymph	Gm17435	-0.04264325	-19.902203	0.965985918	0.999766072
B lymph	Wasf2	-0.04268772	-0.028660951	0.965950466	0.999766072
B lymph	Rnf213	-0.042693283	-0.29161555	0.965946035	0.999766072
B lymph	Gm36236	-0.042805392	-19.723475	0.965856666	0.999766072
B lymph	Fndc7	-0.042805392	-19.826355	0.965856666	0.999766072
B lymph	4930562C15Rik	-0.042805392	-20.129622	0.965856666	0.999766072
B lymph	Sox6os	-0.042805392	-19.894632	0.965856666	0.999766072
B lymph	Zfp69	-0.042818364	-1.0453074	0.965846326	0.999766072
B lymph	Gjc3	-0.042825773	0.5349411	0.965840417	0.999766072
B lymph	Emilin1	-0.042833187	0.36758128	0.965834509	0.999766072
B lymph	Gm6410	-0.04296753	-19.68402	0.965727415	0.999766072
B lymph	A830021F12Rik	-0.04296753	-20.10126	0.965727415	0.999766072
B lymph	Mmp12	-0.043114852	-1.4567642	0.965609981	0.999766072
B lymph	Fkbp1b	-0.043129675	-19.808363	0.965598164	0.999766072
B lymph	9930012K11Rik	-0.043129675	-20.039469	0.965598164	0.999766072
B lymph	Clic3	-0.043129675	-20.644865	0.965598164	0.999766072
B lymph	Polr3a	-0.04321121	0.494067	0.96553317	0.999766072
B lymph	Plag1	-0.043214913	-0.007830295	0.965530216	0.999766072
B lymph	1700064H15Rik	-0.043291815	-20.024471	0.965468915	0.999766072
B lymph	Gm12932	-0.043291815	-20.21058	0.965468915	0.999766072
B lymph	Tmc7	-0.043291815	-20.09227	0.965468915	0.999766072
B lymph	Ppp1r14c	-0.043291815	-19.987474	0.965468915	0.999766072
B lymph	Msh2	-0.043327026	0.23687963	0.965440849	0.999766072
B lymph	Cacng2	-0.043453958	-19.993305	0.965339666	0.999766072
B lymph	D030047H15Rik	-0.043453958	-19.425034	0.965339666	0.999766072
B lymph	Dact1	-0.043453958	-20.029501	0.965339666	0.999766072
B lymph	Gm10109	-0.043453958	-20.001287	0.965339666	0.999766072
B lymph	Vmn1r1	-0.0436161	-19.750116	0.965210418	0.999766072
B lymph	Gm48653	-0.0436161	-19.935905	0.965210418	0.999766072
B lymph	Pappa2	-0.0436161	-20.311693	0.965210418	0.999766072
B lymph	1700001G11Rik	-0.0436161	-19.813625	0.965210418	0.999766072
B lymph	E030042O20Rik	-0.0436161	-19.839437	0.965210418	0.999766072
B lymph	Lmx1b	-0.0436161	-20.49817	0.965210418	0.999766072
B lymph	Pgd	-0.043665204	0.15252529	0.965171275	0.999766072
B lymph	Olfr1369-ps1	-0.04371524	-1.6702371	0.965131393	0.999766072
B lymph	Gm19461	-0.04377824	-19.931787	0.965081171	0.999766072
B lymph	Pdlim4	-0.04377824	-20.070837	0.965081171	0.999766072
B lymph	Orc1	-0.04377824	-20.082727	0.965081171	0.999766072
B lymph	Gprc5a	-0.04377824	-20.07926	0.965081171	0.999766072
B lymph	4930546K05Rik	-0.04377824	-20.395405	0.965081171	0.999766072
B lymph	Doc2g	-0.043872748	-1.5267807	0.965005839	0.999766072
B lymph	Ppp1r3b	-0.043940384	-20.545204	0.964951925	0.999766072
B lymph	Gm48935	-0.043940384	-20.00746	0.964951925	0.999766072
B lymph	Cnih3	-0.043940384	-19.989445	0.964951925	0.999766072
B lymph	Tmc2	-0.043940384	-19.77467	0.964951925	0.999766072
B lymph	A530076I17Rik	-0.043940384	-19.89515	0.964951925	0.999766072
B lymph	Dlgap5	-0.043940384	-19.75053	0.964951925	0.999766072
B lymph	Smim31	-0.044102523	-20.113235	0.96482268	0.999766072
B lymph	2410018L13Rik	-0.044102523	-20.054482	0.96482268	0.999766072
B lymph	Ctsk	-0.044102523	-20.04936	0.96482268	0.999766072
B lymph	1700093J21Rik	-0.044102523	-20.101818	0.96482268	0.999766072
B lymph	Gm43137	-0.044102523	-19.885891	0.96482268	0.999766072
B lymph	Clec7a	-0.044102523	-20.34849	0.96482268	0.999766072
B lymph	Pof1b	-0.044102523	-20.185972	0.96482268	0.999766072
B lymph	A730071L15Rik	-0.044264667	-19.798004	0.964693436	0.999766072
B lymph	Slc34a2	-0.044264667	-20.146126	0.964693436	0.999766072
B lymph	Hoxa2	-0.044264667	-19.906006	0.964693436	0.999766072
B lymph	Hs1bp3	-0.044321183	-0.17047898	0.964648386	0.999766072
B lymph	Tmem8b	-0.04441569	0.14832775	0.964573056	0.999766072
B lymph	C2cd4d	-0.044426806	-19.906567	0.964564193	0.999766072
B lymph	Olfm2	-0.044426806	-20.149223	0.964564193	0.999766072
B lymph	Gm10482	-0.044426806	-19.984503	0.964564193	0.999766072
B lymph	Gm4681	-0.044426806	-20.10858	0.964564193	0.999766072
B lymph	Gm37822	-0.044426806	-19.8161	0.964564193	0.999766072
B lymph	Fam161b	-0.044430513	-1.7519015	0.964561239	0.999766072
B lymph	Mmgt1	-0.04446109	-0.35936353	0.964536868	0.999766072
B lymph	2010204K13Rik	-0.044487033	0.020213796	0.964516189	0.999766072
B lymph	Gm20546	-0.04458895	-19.858492	0.964434951	0.999766072
B lymph	Irx3os	-0.04458895	-19.99886	0.964434951	0.999766072
B lymph	Tmod4	-0.04458895	-20.179731	0.964434951	0.999766072
B lymph	Nr2f1	-0.04458895	-20.260233	0.964434951	0.999766072
B lymph	Tns4	-0.04458895	-19.826014	0.964434951	0.999766072
B lymph	Gm30655	-0.044739045	0.75905234	0.96431531	0.999766072
B lymph	Efnb3	-0.044751093	-20.123402	0.96430571	0.999766072
B lymph	Pou4f1	-0.044751093	-20.010153	0.96430571	0.999766072
B lymph	Gm26705	-0.044751093	-19.954025	0.96430571	0.999766072
B lymph	Ltf	-0.044751093	-20.14657	0.96430571	0.999766072
B lymph	Dusp19	-0.044778887	0.12772703	0.964283554	0.999766072
B lymph	Pigf	-0.0447863	0.34960917	0.964277646	0.999766072
B lymph	Arhgap8	-0.04485764	-0.2118154	0.96422078	0.999766072
B lymph	Klhdc2	-0.044888217	-0.08817657	0.964196409	0.999766072
B lymph	Atxn7l3b	-0.044890996	0.22615364	0.964194194	0.999766072
B lymph	4933437G19Rik	-0.044913232	-20.016026	0.964176469	0.999766072
B lymph	1110017D15Rik	-0.044913232	-20.302313	0.964176469	0.999766072
B lymph	Gng7	-0.044913232	-20.170408	0.964176469	0.999766072
B lymph	C030010L15Rik	-0.044913232	-19.92446	0.964176469	0.999766072
B lymph	4833445I07Rik	-0.044913232	-19.966953	0.964176469	0.999766072
B lymph	Gm34084	-0.044913232	-20.298141	0.964176469	0.999766072
B lymph	Gm15327	-0.044988282	-1.223377	0.96411665	0.999766072
B lymph	Gm13684	-0.045047577	-0.22074215	0.964069385	0.999766072
B lymph	Tnr	-0.045075376	-20.084385	0.96404723	0.999766072
B lymph	Adh7	-0.045075376	-19.696474	0.96404723	0.999766072
B lymph	H1fx	-0.045075376	-20.04247	0.96404723	0.999766072
B lymph	Gpr176	-0.045075376	-20.447182	0.96404723	0.999766072
B lymph	Lysmd2	-0.045237515	-20.107252	0.963917991	0.999766072
B lymph	AC169509.1	-0.045237515	-20.271763	0.963917991	0.999766072
B lymph	Gm47640	-0.045237515	-19.825579	0.963917991	0.999766072
B lymph	Zkscan7-1	-0.045237515	-20.120338	0.963917991	0.999766072
B lymph	Zfhx4	-0.045237515	-20.27296	0.963917991	0.999766072
B lymph	Stc2	-0.045237515	-20.068169	0.963917991	0.999766072
B lymph	Ulk3	-0.045328315	0.028505597	0.963845618	0.999766072
B lymph	Mettl21a	-0.045397803	0.08846467	0.963790231	0.999766072
B lymph	Srrm3	-0.04539966	-19.769249	0.963788754	0.999766072
B lymph	Gm32004	-0.04539966	-19.950489	0.963788754	0.999766072
B lymph	Tubb6	-0.045407068	-1.7863612	0.963782846	0.999766072
B lymph	Gm26616	-0.045561798	-19.80238	0.963659517	0.999766072
B lymph	Tnfsf13os	-0.045561798	-19.970703	0.963659517	0.999766072
B lymph	Lefty1	-0.045561798	-19.963085	0.963659517	0.999766072
B lymph	6330403L08Rik	-0.045561798	-19.906548	0.963659517	0.999766072
B lymph	Gm49107	-0.045561798	-19.36495	0.963659517	0.999766072
B lymph	Exo1	-0.04572394	-19.854464	0.963530282	0.999766072
B lymph	Hey2	-0.04572394	-20.151619	0.963530282	0.999766072
B lymph	C1qtnf6	-0.04572394	-20.09784	0.963530282	0.999766072
B lymph	Tagln	-0.04572394	-20.762123	0.963530282	0.999766072
B lymph	Pfn4	-0.04572394	-19.84609	0.963530282	0.999766072
B lymph	Mettl18	-0.045872185	-1.7681725	0.963412124	0.999766072
B lymph	Gm19299	-0.04588608	-19.86885	0.963401047	0.999766072
B lymph	Ropn1l	-0.045905538	0.12244555	0.963385539	0.999766072
B lymph	Gm21284	-0.046048224	-19.857264	0.963271813	0.999766072
B lymph	Mx2	-0.046048224	-20.212898	0.963271813	0.999766072
B lymph	Mkx	-0.046210367	-20.440979	0.963142581	0.999766072
B lymph	Cyp1a1	-0.046210367	-19.952501	0.963142581	0.999766072
B lymph	D830044D21Rik	-0.046210367	-19.950176	0.963142581	0.999766072
B lymph	4930592C13Rik	-0.046210367	-19.968168	0.963142581	0.999766072
B lymph	Il5ra	-0.04622334	0.38268888	0.963132242	0.999766072
B lymph	Zfp275	-0.046296533	-1.3627508	0.963073903	0.999766072
B lymph	D630033A02Rik	-0.046351198	-0.11917301	0.963030334	0.999766072
B lymph	Cfap53	-0.046372507	-20.06761	0.963013349	0.999766072
B lymph	Arxes2	-0.046372507	-20.042347	0.963013349	0.999766072
B lymph	Gm15482	-0.046372507	-20.133307	0.963013349	0.999766072
B lymph	Oas2	-0.046372507	-20.389084	0.963013349	0.999766072
B lymph	Il1rl1	-0.046372507	-20.076857	0.963013349	0.999766072
B lymph	Coro1b	-0.046492957	-1.6169629	0.962917349	0.999766072
B lymph	Eomes	-0.04653465	-20.06114	0.962884118	0.999766072
B lymph	Gm11766	-0.04653465	-19.88478	0.962884118	0.999766072
B lymph	Gm47525	-0.04653465	-20.082788	0.962884118	0.999766072
B lymph	Xlr	-0.04653465	-20.253847	0.962884118	0.999766072
B lymph	Recql	-0.046544842	0.06156539	0.962875995	0.999766072
B lymph	A930012O16Rik	-0.04669679	-20.010735	0.962754888	0.999766072
B lymph	Prx	-0.04669679	-20.358418	0.962754888	0.999766072
B lymph	Scn3a	-0.04669679	-20.17647	0.962754888	0.999766072
B lymph	Tmem132c	-0.04669679	-20.190191	0.962754888	0.999766072
B lymph	Gm47725	-0.04669679	-19.69929	0.962754888	0.999766072
B lymph	Gm30881	-0.04669679	-20.156614	0.962754888	0.999766072
B lymph	Tal2	-0.04669679	-20.471897	0.962754888	0.999766072
B lymph	Gm48265	-0.04669679	-20.082834	0.962754888	0.999766072
B lymph	Zfp108	-0.04669679	-20.009775	0.962754888	0.999766072
B lymph	Kctd10	-0.04669679	-20.193283	0.962754888	0.999766072
B lymph	Gm13572	-0.04669679	-19.967775	0.962754888	0.999766072
B lymph	Cdk15	-0.046858933	-20.029114	0.962625659	0.999766072
B lymph	1700001K19Rik	-0.046858933	-20.461191	0.962625659	0.999766072
B lymph	3632454L22Rik	-0.046858933	-19.933456	0.962625659	0.999766072
B lymph	A330044P14Rik	-0.047021072	-20.013039	0.962496432	0.999766072
B lymph	Stag3	-0.047021072	-20.111982	0.962496432	0.999766072
B lymph	Gm6871	-0.047021072	-19.96618	0.962496432	0.999766072
B lymph	Mfsd6l	-0.047021072	-20.157917	0.962496432	0.999766072
B lymph	Ncaph	-0.047183216	-19.928596	0.962367205	0.999766072
B lymph	Olfr102	-0.047183216	-19.893032	0.962367205	0.999766072
B lymph	Speer6-ps1	-0.047183216	-19.91027	0.962367205	0.999766072
B lymph	Gm47734	-0.047183216	-19.868666	0.962367205	0.999766072
B lymph	Gm2155	-0.047183216	-19.988806	0.962367205	0.999766072
B lymph	Emc7	-0.04722676	-0.29396564	0.962332498	0.999766072
B lymph	Pdcd11	-0.04723788	0.35258558	0.962323637	0.999766072
B lymph	Acot6	-0.047275867	0.31063062	0.962293361	0.999766072
B lymph	Gm45644	-0.04734536	-19.952148	0.962237979	0.999766072
B lymph	Adam23	-0.04734536	-20.164938	0.962237979	0.999766072
B lymph	Vmn1r73	-0.04734536	-19.839012	0.962237979	0.999766072
B lymph	B430319F04Rik	-0.04734536	-19.98509	0.962237979	0.999766072
B lymph	Mgl2	-0.0475075	-20.639626	0.962108754	0.999766072
B lymph	Gm44096	-0.0475075	-19.831099	0.962108754	0.999766072
B lymph	Ficd	-0.047508426	-0.8891776	0.962108015	0.999766072
B lymph	Tigar	-0.047521397	0.41559896	0.962097677	0.999766072
B lymph	Pgam5	-0.047529735	0.6374303	0.962091032	0.999766072
B lymph	Platr22	-0.04756772	-0.21556042	0.962060756	0.999766072
B lymph	Eldr	-0.04766964	-20.076187	0.96197953	0.999766072
B lymph	Nog	-0.04766964	-19.907557	0.96197953	0.999766072
B lymph	1500032F14Rik	-0.04766964	-20.128504	0.96197953	0.999766072
B lymph	1700122E12Rik	-0.04766964	-19.902996	0.96197953	0.999766072
B lymph	Apc2	-0.04766964	-20.101524	0.96197953	0.999766072
B lymph	AU023762	-0.04783178	-19.969078	0.961850307	0.999766072
B lymph	9430085M18Rik	-0.04783178	-20.005674	0.961850307	0.999766072
B lymph	Phax	-0.047836415	0.17687441	0.961846615	0.999766072
B lymph	Tmem60	-0.04784568	0.11090111	0.961839231	0.999766072
B lymph	Bmf	-0.04788274	-1.827702	0.961809694	0.999766072
B lymph	Srek1ip1	-0.047884595	0.26129586	0.961808218	0.999766072
B lymph	Nmd3	-0.04790405	0.0784206	0.961792711	0.999766072
B lymph	1300002E11Rik	-0.047962423	0.47614574	0.961746191	0.999766072
B lymph	Ccdc68	-0.04797076	0.63811487	0.961739545	0.999766072
B lymph	Gm14286	-0.047993924	-20.038868	0.961721085	0.999766072
B lymph	Cnga1	-0.047993924	-19.87631	0.961721085	0.999766072
B lymph	Gm48366	-0.047993924	-19.906235	0.961721085	0.999766072
B lymph	1110018N20Rik	-0.048156064	-20.135344	0.961591864	0.999766072
B lymph	Gm31706	-0.048156064	-19.90645	0.961591864	0.999766072
B lymph	Grhl1	-0.048156064	-20.104918	0.961591864	0.999766072
B lymph	Zfp558	-0.048156064	-20.265877	0.961591864	0.999766072
B lymph	Rnf166	-0.04817552	-0.28690243	0.961576358	0.999766072
B lymph	Ppp1r3e	-0.04826447	-1.4435803	0.961505471	0.999766072
B lymph	Atp13a4	-0.048318207	-20.164412	0.961462644	0.999766072
B lymph	Npb	-0.048318207	-20.333662	0.961462644	0.999766072
B lymph	Ahrr	-0.048318207	-20.068197	0.961462644	0.999766072
B lymph	Gm33148	-0.048318207	-19.732517	0.961462644	0.999766072
B lymph	Olfr1330	-0.048318207	-19.925718	0.961462644	0.999766072
B lymph	Dnaaf3	-0.048318207	-20.28616	0.961462644	0.999766072
B lymph	Gm36070	-0.048318207	-19.967257	0.961462644	0.999766072
B lymph	Nynrin	-0.048444215	0.097280934	0.961362223	0.999766072
B lymph	Ankrd1	-0.04848035	-20.577246	0.961333426	0.999766072
B lymph	Mpp4	-0.04848035	-19.960325	0.961333426	0.999766072
B lymph	Ulbp1	-0.04848035	-20.293592	0.961333426	0.999766072
B lymph	Tppp	-0.04848035	-20.157394	0.961333426	0.999766072
B lymph	Gm12359	-0.04848035	-20.042461	0.961333426	0.999766072
B lymph	Lrrc45	-0.048521116	-0.1674201	0.961300936	0.999766072
B lymph	Ubxn1	-0.04856466	0.20301494	0.961266232	0.999766072
B lymph	Adam2	-0.04864249	-20.050482	0.961204208	0.999766072
B lymph	Gm12185	-0.04864249	-20.59488	0.961204208	0.999766072
B lymph	Gm32899	-0.04864249	-20.05147	0.961204208	0.999766072
B lymph	Chrna1	-0.04864249	-20.01526	0.961204208	0.999766072
B lymph	Gm3294	-0.04864249	-20.296019	0.961204208	0.999766072
B lymph	Gm5523	-0.04864249	-19.97772	0.961204208	0.999766072
B lymph	Ecrg4	-0.04864249	-20.246128	0.961204208	0.999766072
B lymph	Melk	-0.04864249	-20.092516	0.961204208	0.999766072
B lymph	A730061H03Rik	-0.04864249	-20.029297	0.961204208	0.999766072
B lymph	Porcn	-0.048664726	0.2764821	0.961186486	0.999766072
B lymph	Grin1	-0.048804633	-20.049984	0.961074991	0.999766072
B lymph	Gm7644	-0.048804633	-20.12472	0.961074991	0.999766072
B lymph	Ssu2	-0.048804633	-20.372578	0.961074991	0.999766072
B lymph	Sox11	-0.048804633	-20.261572	0.961074991	0.999766072
B lymph	Bcl2l11	-0.04894083	-0.46896574	0.960966449	0.999766072
B lymph	Gsdma2	-0.048966773	-19.942814	0.960945775	0.999766072
B lymph	Opalin	-0.048966773	-20.116503	0.960945775	0.999766072
B lymph	C1s1	-0.048966773	-20.343102	0.960945775	0.999766072
B lymph	Batf3	-0.049053866	0.24472688	0.960876368	0.999766072
B lymph	Nnt	-0.049118724	0.63489944	0.960824682	0.999766072
B lymph	Sbsn	-0.049128916	-20.04369	0.96081656	0.999766072
B lymph	Gm9962	-0.049128916	-19.798103	0.96081656	0.999766072
B lymph	Cfap52	-0.049291056	-20.404032	0.960687346	0.999766072
B lymph	Sec14l2	-0.049291056	-20.190048	0.960687346	0.999766072
B lymph	Cfap298	-0.04937815	-0.5482067	0.960617941	0.999766072
B lymph	Gm13423	-0.04940965	-0.39861277	0.960592836	0.999766072
B lymph	Gm48841	-0.04942262	0.23835574	0.960582499	0.999766072
B lymph	Fcgr4	-0.0494532	-20.945475	0.960558134	0.999766072
B lymph	Dyrk3	-0.0494532	-20.067705	0.960558134	0.999766072
B lymph	Fam131c	-0.0494532	-20.295523	0.960558134	0.999766072
B lymph	Eno2	-0.0494532	-20.173162	0.960558134	0.999766072
B lymph	Zfp493	-0.0494532	-20.101856	0.960558134	0.999766072
B lymph	Gm21388	-0.0494532	-19.91539	0.960558134	0.999766072
B lymph	Gm45453	-0.0494532	-20.061672	0.960558134	0.999766072
B lymph	Olfr1440	-0.0494532	-19.88929	0.960558134	0.999766072
B lymph	Skint8	-0.0494532	-20.120531	0.960558134	0.999766072
B lymph	Gm31517	-0.04961534	-19.984957	0.960428922	0.999766072
B lymph	Gm44013	-0.04961534	-20.11504	0.960428922	0.999766072
B lymph	Gm15133	-0.04961534	-20.15708	0.960428922	0.999766072
B lymph	Vmn2r1	-0.04961534	-20.03602	0.960428922	0.999766072
B lymph	Zik1	-0.04961534	-19.91566	0.960428922	0.999766072
B lymph	Rnd1	-0.04973208	-1.7653377	0.96033589	0.999766072
B lymph	Stx1b	-0.04977748	-20.136639	0.960299711	0.999766072
B lymph	Gm46332	-0.04977748	-20.16405	0.960299711	0.999766072
B lymph	Gm2895	-0.04977748	-19.779274	0.960299711	0.999766072
B lymph	Gm48621	-0.04977748	-20.118109	0.960299711	0.999766072
B lymph	Brsk1	-0.04977748	-20.466866	0.960299711	0.999766072
B lymph	Efr3b	-0.04980806	-1.3569582	0.960275346	0.999766072
B lymph	A830019P07Rik	-0.049939625	-20.327885	0.960170502	0.999766072
B lymph	Lsmem2	-0.049939625	-20.10894	0.960170502	0.999766072
B lymph	Gm37078	-0.049939625	-20.090452	0.960170502	0.999766072
B lymph	Stac3	-0.049939625	-20.235569	0.960170502	0.999766072
B lymph	Gm49534	-0.049947962	-0.24576704	0.960163857	0.999766072
B lymph	Ddb2	-0.050016526	-0.5285878	0.96010922	0.999766072
B lymph	Slc25a34	-0.0500332	0.1381799	0.96009593	0.999766072
B lymph	Exo5	-0.05008138	0.41272882	0.960057537	0.999766072
B lymph	Amigo2	-0.050101765	-20.243567	0.960041293	0.999766072
B lymph	Igdcc3	-0.050101765	-20.505013	0.960041293	0.999766072
B lymph	A530013C23Rik	-0.050101765	-20.04394	0.960041293	0.999766072
B lymph	Clip3	-0.050101765	-20.03904	0.960041293	0.999766072
B lymph	Gm12758	-0.050101765	-20.145239	0.960041293	0.999766072
B lymph	Map7d3	-0.050101765	-20.330826	0.960041293	0.999766072
B lymph	Gm19782	-0.050101765	-20.235695	0.960041293	0.999766072
B lymph	Chek2	-0.05020183	0.16786812	0.959961554	0.999766072
B lymph	Arhgap33	-0.050263908	-20.203747	0.959912086	0.999766072
B lymph	Cox4i2	-0.050263908	-20.563416	0.959912086	0.999766072
B lymph	Gm45867	-0.050263908	-20.22715	0.959912086	0.999766072
B lymph	Gm48383	-0.050263908	-20.007824	0.959912086	0.999766072
B lymph	3300002I08Rik	-0.050263908	-20.141909	0.959912086	0.999766072
B lymph	Rad51ap1	-0.050263908	-20.075922	0.959912086	0.999766072
B lymph	Stil	-0.050263908	-20.136103	0.959912086	0.999766072
B lymph	4930539J05Rik	-0.050263908	-20.01359	0.959912086	0.999766072
B lymph	Nhlrc1	-0.050263908	-19.990553	0.959912086	0.999766072
B lymph	Ccdc124	-0.050357487	0.07758654	0.959837515	0.999766072
B lymph	Clec4a3	-0.050426047	-20.680813	0.959782879	0.999766072
B lymph	Hoxc11	-0.050426047	-20.068253	0.959782879	0.999766072
B lymph	Gm10416	-0.050426047	-19.975233	0.959782879	0.999766072
B lymph	Bcl2l14	-0.050426047	-20.234432	0.959782879	0.999766072
B lymph	Nepro	-0.050446432	-0.1043019	0.959766636	0.999766072
B lymph	Scx	-0.05058819	-20.447824	0.959653674	0.999766072
B lymph	Eif4e1b	-0.05058819	-19.994928	0.959653674	0.999766072
B lymph	Bpifc	-0.05075033	-20.043322	0.95952447	0.999766072
B lymph	A230060F14Rik	-0.05075033	-20.025757	0.95952447	0.999766072
B lymph	1600023N17Rik	-0.050912473	-20.118856	0.959395266	0.999766072
B lymph	Mrc1	-0.050912473	-20.64834	0.959395266	0.999766072
B lymph	Pnpla3	-0.050912473	-20.441221	0.959395266	0.999766072
B lymph	Gm15408	-0.050912473	-20.03412	0.959395266	0.999766072
B lymph	Zfp287	-0.050914325	-2.0129213	0.95939379	0.999766072
B lymph	Trpm1	-0.051074617	-20.26305	0.959266064	0.999766072
B lymph	Gm44062	-0.051074617	-19.9022	0.959266064	0.999766072
B lymph	Lrrc46	-0.051074617	-20.074589	0.959266064	0.999766072
B lymph	Gm45356	-0.051074617	-20.079685	0.959266064	0.999766072
B lymph	Abcb6	-0.051074617	-20.060812	0.959266064	0.999766072
B lymph	Gm13589	-0.051074617	-19.906326	0.959266064	0.999766072
B lymph	Gm15627	-0.051074617	-20.141487	0.959266064	0.999766072
B lymph	B230398E01Rik	-0.051074617	-20.12217	0.959266064	0.999766072
B lymph	Rgs7	-0.051093146	-0.47349542	0.959251298	0.999766072
B lymph	Gm30938	-0.051236756	-20.203283	0.959136863	0.999766072
B lymph	Phf19	-0.051236756	-20.308073	0.959136863	0.999766072
B lymph	Pde1b	-0.051236756	-20.237755	0.959136863	0.999766072
B lymph	4833413G10Rik	-0.05127567	-0.4470796	0.959105855	0.999766072
B lymph	Matn2	-0.05130532	-0.73407686	0.95908223	0.999766072
B lymph	Dhx15	-0.051306244	0.43150565	0.959081491	0.999766072
B lymph	Gbp7	-0.051330335	-1.122729	0.959062296	0.999766072
B lymph	Eef1aknmt	-0.05133682	1.0746045	0.959057128	0.999766072
B lymph	Chmp1a	-0.05136925	0.14735664	0.959031288	0.999766072
B lymph	Camk2a	-0.0513989	-20.391996	0.959007663	0.999766072
B lymph	Trp53cor1	-0.0513989	-20.31004	0.959007663	0.999766072
B lymph	Lrrc25	-0.0513989	-20.420614	0.959007663	0.999766072
B lymph	Gm42894	-0.0513989	-20.031996	0.959007663	0.999766072
B lymph	Tmc1	-0.0513989	-20.334251	0.959007663	0.999766072
B lymph	Mypop	-0.051438738	-0.2397041	0.958975917	0.999766072
B lymph	Zfp946	-0.051485993	-0.024809329	0.958938264	0.999766072
B lymph	Plaat1	-0.05156104	-20.241314	0.958878464	0.999766072
B lymph	Hsf3	-0.05156104	-20.30073	0.958878464	0.999766072
B lymph	Rwdd2a	-0.05156104	-20.118128	0.958878464	0.999766072
B lymph	2410004P03Rik	-0.05156104	-19.969793	0.958878464	0.999766072
B lymph	Slc25a14	-0.051629603	-0.2614876	0.958823831	0.999766072
B lymph	Zbtb48	-0.051674075	0.33600292	0.958788394	0.999766072
B lymph	H2afj	-0.05168149	-0.060100965	0.958782488	0.999766072
B lymph	Gm30363	-0.051723182	-20.075224	0.958749266	0.999766072
B lymph	C4a	-0.051723182	-20.221241	0.958749266	0.999766072
B lymph	Gpr150	-0.051723182	-20.184866	0.958749266	0.999766072
B lymph	Gm17705	-0.051723182	-20.181467	0.958749266	0.999766072
B lymph	Zfp324	-0.051738933	-1.0302575	0.958736715	0.999766072
B lymph	Ddx20	-0.05179823	0.10532704	0.958689466	0.999766072
B lymph	Gm28707	-0.05188532	-20.366568	0.958620069	0.999766072
B lymph	Chaf1b	-0.05200948	0.31910548	0.958521142	0.999766072
B lymph	Gm16618	-0.05204005	-0.15304513	0.958496779	0.999766072
B lymph	Gm49151	-0.052047465	-20.035686	0.958490873	0.999766072
B lymph	Gng4	-0.052047465	-20.164122	0.958490873	0.999766072
B lymph	Gm13404	-0.052047465	-20.032473	0.958490873	0.999766072
B lymph	Rad51c	-0.052105837	0.43740976	0.958444363	0.999766072
B lymph	Zbtb4	-0.0521151	0.14219402	0.958436981	0.999766072
B lymph	Fam98b	-0.052162353	-0.5294573	0.95839933	0.999766072
B lymph	Dnajc18	-0.05218459	-0.16957308	0.958381612	0.999766072
B lymph	Cnksr2	-0.052209605	-20.375858	0.958361679	0.999766072
B lymph	Cd244a	-0.052209605	-20.508812	0.958361679	0.999766072
B lymph	Grem2	-0.052209605	-20.763582	0.958361679	0.999766072
B lymph	Zfp473	-0.052209605	-20.22027	0.958361679	0.999766072
B lymph	A230065N10Rik	-0.052209605	-20.1024	0.958361679	0.999766072
B lymph	Leng1	-0.052268904	0.46954086	0.958314431	0.999766072
B lymph	Kcnj6	-0.052371748	-20.031008	0.958232485	0.999766072
B lymph	Kiss1r	-0.052371748	-20.305798	0.958232485	0.999766072
B lymph	Vamp9	-0.052371748	-20.407665	0.958232485	0.999766072
B lymph	Mcm3	-0.052385647	0.4813267	0.958221411	0.999766072
B lymph	Sp4	-0.05245977	-0.38053048	0.958162352	0.999766072
B lymph	Prkcsh	-0.052469034	0.22214232	0.95815497	0.999766072
B lymph	Zfp454	-0.05253389	-20.182484	0.958103293	0.999766072
B lymph	Gm47524	-0.05253389	-19.9697	0.958103293	0.999766072
B lymph	Ccbe1	-0.052607086	-0.49733847	0.958044972	0.999766072
B lymph	Ccdc12	-0.052609865	0.3433312	0.958042757	0.999766072
B lymph	Mvk	-0.05268028	-0.26867247	0.957986651	0.999766072
B lymph	A930038B10Rik	-0.05269603	-19.982704	0.957974101	0.999766072
B lymph	Tcaf2	-0.05269603	-20.288061	0.957974101	0.999766072
B lymph	Gm48914	-0.05269603	-20.188498	0.957974101	0.999766072
B lymph	Clec4n	-0.05269603	-19.942564	0.957974101	0.999766072
B lymph	Tnfaip6	-0.05269603	-20.21819	0.957974101	0.999766072
B lymph	Gm49586	-0.05269603	-20.196648	0.957974101	0.999766072
B lymph	Gm29811	-0.05269603	-20.429924	0.957974101	0.999766072
B lymph	Sarm1	-0.05269603	-20.390882	0.957974101	0.999766072
B lymph	Thumpd2	-0.052756254	-0.16731079	0.957926116	0.999766072
B lymph	Fkbp7	-0.05276274	-0.22550511	0.957920949	0.999766072
B lymph	Naa60	-0.052858174	-20.217707	0.957844911	0.999766072
B lymph	Gm47484	-0.052858174	-20.254274	0.957844911	0.999766072
B lymph	Corin	-0.052858174	-20.798912	0.957844911	0.999766072
B lymph	Hes7	-0.053020313	-20.058178	0.957715722	0.999766072
B lymph	Angptl8	-0.053020313	-20.135275	0.957715722	0.999766072
B lymph	Sbk2	-0.053020313	-20.22666	0.957715722	0.999766072
B lymph	Dcun1d2	-0.053063862	0.46181867	0.957681026	0.999766072
B lymph	Obsl1	-0.053182457	-20.12916	0.957586534	0.999766072
B lymph	Gbp6	-0.053182457	-20.417988	0.957586534	0.999766072
B lymph	Mcrip1	-0.053280666	0.4168497	0.957508283	0.999766072
B lymph	Rad9a	-0.05330383	-0.16286913	0.957489828	0.999766072
B lymph	Lbp	-0.053312168	0.21057741	0.957483184	0.999766072
B lymph	Gm44103	-0.053344596	-20.053389	0.957457347	0.999766072
B lymph	Olfr1459	-0.053344596	-20.048136	0.957457347	0.999766072
B lymph	Clec4a2	-0.053344596	-20.66277	0.957457347	0.999766072
B lymph	Ogfod2	-0.053402968	-0.7218617	0.95741084	0.999766072
B lymph	Crtc3	-0.053465974	0.39431828	0.957360642	0.999766072
B lymph	Eif1ax	-0.053489134	-0.40370873	0.957342187	0.999766072
B lymph	Gm48832	-0.05350674	-19.819803	0.957328161	0.999766072
B lymph	Gm3055	-0.05350674	-20.29277	0.957328161	0.999766072
B lymph	Gm21860	-0.05350674	-20.339132	0.957328161	0.999766072
B lymph	Gm3830	-0.05350674	-20.409746	0.957328161	0.999766072
B lymph	Gm5176	-0.05350674	-20.192703	0.957328161	0.999766072
B lymph	Chn1os3	-0.05350674	-20.107643	0.957328161	0.999766072
B lymph	Kif2c	-0.05350674	-20.11122	0.957328161	0.999766072
B lymph	Gm49492	-0.053513225	-0.50898534	0.957322994	0.999766072
B lymph	Prim1	-0.05354658	-1.2934692	0.957296419	0.999766072
B lymph	Mamstr	-0.053668883	-20.51028	0.957198976	0.999766072
B lymph	BC026513	-0.053668883	-20.18236	0.957198976	0.999766072
B lymph	Ascl3	-0.053668883	-20.219723	0.957198976	0.999766072
B lymph	Capn3	-0.053668883	-20.417542	0.957198976	0.999766072
B lymph	Grm1	-0.053668883	-20.230919	0.957198976	0.999766072
B lymph	Zfp526	-0.053668883	-20.261497	0.957198976	0.999766072
B lymph	Cenpu	-0.053668883	-20.225384	0.957198976	0.999766072
B lymph	Kifc5b	-0.053668883	-19.971437	0.957198976	0.999766072
B lymph	Aifm2	-0.053683706	-1.0700704	0.957187165	0.999766072
B lymph	4933421A08Rik	-0.053831022	-20.20396	0.957069793	0.999766072
B lymph	Gm32699	-0.053831022	-20.2761	0.957069793	0.999766072
B lymph	Zfp944	-0.053912558	0.77465457	0.957004832	0.999766072
B lymph	Hccs	-0.05395703	0.24336186	0.9569694	0.999766072
B lymph	Osr1	-0.053993165	-20.019588	0.95694061	0.999766072
B lymph	Kdm4d	-0.053993165	-20.491959	0.95694061	0.999766072
B lymph	2010308F09Rik	-0.053993165	-20.308683	0.95694061	0.999766072
B lymph	Rassf10	-0.053993165	-20.363014	0.95694061	0.999766072
B lymph	Fancb	-0.053993165	-20.368319	0.95694061	0.999766072
B lymph	Cd3eap	-0.053995945	0.02876425	0.956938396	0.999766072
B lymph	Mettl3	-0.05400243	-0.16273028	0.956933229	0.999766072
B lymph	Pomt1	-0.054115467	-0.26209491	0.956843171	0.999766072
B lymph	Ampd2	-0.054118246	-0.98021543	0.956840956	0.999766072
B lymph	Chrm1	-0.054155305	-20.179588	0.956811429	0.999766072
B lymph	Kif26a	-0.054227576	-2.4592462	0.956753852	0.999766072
B lymph	Gm41409	-0.05431745	-20.328854	0.956682249	0.999766072
B lymph	Mtfr2	-0.05431745	-20.376873	0.956682249	0.999766072
B lymph	Gm26511	-0.054479588	-20.421923	0.95655307	0.999766072
B lymph	Gm47701	-0.054479588	-20.0846	0.95655307	0.999766072
B lymph	Zdhhc19	-0.05464173	-20.220192	0.956423892	0.999766072
B lymph	Gm15932	-0.05464173	-20.400465	0.956423892	0.999766072
B lymph	Gm5577	-0.05464173	-20.297146	0.956423892	0.999766072
B lymph	Platr14	-0.05464173	-20.239115	0.956423892	0.999766072
B lymph	Gm49937	-0.05464173	-20.541853	0.956423892	0.999766072
B lymph	Gm47573	-0.05464173	-20.148653	0.956423892	0.999766072
B lymph	Pantr2	-0.05464173	-20.244347	0.956423892	0.999766072
B lymph	D330050G23Rik	-0.05464173	-20.008999	0.956423892	0.999766072
B lymph	Ticrr	-0.05480387	-20.212507	0.956294715	0.999766072
B lymph	B430218F22Rik	-0.05480387	-20.237799	0.956294715	0.999766072
B lymph	Gm9894	-0.05487614	0.46894917	0.95623714	0.999766072
B lymph	Asf1b	-0.054966014	-20.329384	0.95616554	0.999766072
B lymph	Gm49668	-0.054966014	-20.444963	0.95616554	0.999766072
B lymph	Ccn4	-0.054966014	-20.545996	0.95616554	0.999766072
B lymph	Wfdc1	-0.054966014	-20.458931	0.95616554	0.999766072
B lymph	Eif4a3	-0.05496972	0.2759199	0.956162587	0.999766072
B lymph	Ccdc157	-0.055013265	0.19202293	0.956127894	0.999766072
B lymph	Ttc4	-0.055034578	0.24042563	0.956110917	0.999766072
B lymph	Zscan12	-0.055061445	0.5614206	0.956089511	0.999766072
B lymph	Trappc6a	-0.0551087	-0.24695972	0.956051866	0.999766072
B lymph	1500002C15Rik	-0.055128157	-20.242481	0.956036365	0.999766072
B lymph	Vwf	-0.055128157	-20.65739	0.956036365	0.999766072
B lymph	Mylk4	-0.055128157	-20.063417	0.956036365	0.999766072
B lymph	9530053A07Rik	-0.055290297	-20.219097	0.955907192	0.999766072
B lymph	Has3	-0.055290297	-20.211119	0.955907192	0.999766072
B lymph	Gm11351	-0.055290297	-20.139309	0.955907192	0.999766072
B lymph	Gm48840	-0.055290297	-20.104397	0.955907192	0.999766072
B lymph	H3f3aos	-0.055290297	-20.366272	0.955907192	0.999766072
B lymph	Gm17382	-0.055290297	-20.139624	0.955907192	0.999766072
B lymph	Gm527	-0.055290297	-20.325203	0.955907192	0.999766072
B lymph	Gabre	-0.05545244	-20.503294	0.95577802	0.999766072
B lymph	Rasgrp4	-0.05545244	-20.404211	0.95577802	0.999766072
B lymph	Bglap3	-0.05545244	-20.786558	0.95577802	0.999766072
B lymph	Poc5	-0.055458926	-0.17964411	0.955772853	0.999766072
B lymph	Ppt2	-0.05551915	-0.32958835	0.955724875	0.999766072
B lymph	Gm15241	-0.05561458	-20.607718	0.955648849	0.999766072
B lymph	Myh11	-0.05561458	-21.040628	0.955648849	0.999766072
B lymph	Gm20383	-0.05561458	-20.256672	0.955648849	0.999766072
B lymph	Zfp952	-0.055754486	0.020874785	0.955537394	0.999766072
B lymph	Zfp551	-0.055776723	-20.09306	0.955519679	0.999766072
B lymph	Gm20442	-0.055776723	-20.427776	0.955519679	0.999766072
B lymph	K230015D01Rik	-0.055776723	-20.156088	0.955519679	0.999766072
B lymph	Gm21057	-0.055776723	-20.284794	0.955519679	0.999766072
B lymph	Gria2	-0.055776723	-20.105883	0.955519679	0.999766072
B lymph	Gm34868	-0.055776723	-20.065521	0.955519679	0.999766072
B lymph	Gm33195	-0.055938862	-20.298565	0.95539051	0.999766072
B lymph	Gm38293	-0.055938862	-20.432585	0.95539051	0.999766072
B lymph	Tigd3	-0.055938862	-20.388405	0.95539051	0.999766072
B lymph	Arhgef10	-0.055938862	-1.4890903	0.95539051	0.999766072
B lymph	Gm16104	-0.055938862	-20.285915	0.95539051	0.999766072
B lymph	Card9	-0.056101006	-20.22282	0.955261343	0.999766072
B lymph	Zfyve19	-0.056241836	-0.07360141	0.955149153	0.999766072
B lymph	4933401D09Rik	-0.05626315	-20.21946	0.955132177	0.999766072
B lymph	Gm36423	-0.05626315	-20.202501	0.955132177	0.999766072
B lymph	Liph	-0.05626315	-20.196634	0.955132177	0.999766072
B lymph	Srp54a	-0.056332637	0.12285451	0.95507682	0.999766072
B lymph	Plbd2	-0.056337267	0.016959734	0.95507313	0.999766072
B lymph	Csnk2a2	-0.056339122	0.09745074	0.955071653	0.999766072
B lymph	Adgrg2	-0.05642529	-20.511122	0.955003012	0.999766072
B lymph	Atp1a2	-0.05642529	-20.312593	0.955003012	0.999766072
B lymph	Mlip	-0.05642529	-20.4373	0.955003012	0.999766072
B lymph	Gm567	-0.05642529	-20.680784	0.955003012	0.999766072
B lymph	Vmn1r55	-0.056505896	0.5563573	0.954938798	0.999766072
B lymph	Cecr2	-0.056543883	0.14744507	0.954908537	0.999766072
B lymph	A230057D06Rik	-0.056580946	-1.8198581	0.954879014	0.999766072
B lymph	Fzd2	-0.05658743	-20.499529	0.954873848	0.999766072
B lymph	Ndor1	-0.05658743	-20.247051	0.954873848	0.999766072
B lymph	2610016A17Rik	-0.05658743	-20.478853	0.954873848	0.999766072
B lymph	Smim10l2a	-0.05658743	-20.385275	0.954873848	0.999766072
B lymph	Gm31728	-0.05658743	-20.366756	0.954873848	0.999766072
B lymph	Gm10719	-0.05658743	-20.746168	0.954873848	0.999766072
B lymph	1700022N22Rik	-0.05658743	-20.401678	0.954873848	0.999766072
B lymph	Spata31d1a	-0.05658743	-20.075018	0.954873848	0.999766072
B lymph	4933431K14Rik	-0.05674957	-20.299416	0.954744685	0.999766072
B lymph	Gm28187	-0.05674957	-20.185972	0.954744685	0.999766072
B lymph	Gm33251	-0.05674957	-20.160816	0.954744685	0.999766072
B lymph	Atoh8	-0.056911714	-20.646395	0.954615523	0.999766072
B lymph	Chtf8	-0.056911714	-20.318272	0.954615523	0.999766072
B lymph	Trib3	-0.056911714	-20.439734	0.954615523	0.999766072
B lymph	Hand2os1	-0.056911714	-20.137098	0.954615523	0.999766072
B lymph	2610017A05Rik	-0.056911714	-20.402184	0.954615523	0.999766072
B lymph	Il4	-0.056911714	-20.481825	0.954615523	0.999766072
B lymph	Gm43263	-0.056911714	-20.193775	0.954615523	0.999766072
B lymph	Gm43361	-0.056942288	-0.18603182	0.954591167	0.999766072
B lymph	Sharpin	-0.056956187	0.124505095	0.954580096	0.999766072
B lymph	Fnta	-0.05698398	-0.3117603	0.954557955	0.999766072
B lymph	Ncmap	-0.057073854	-20.520891	0.954486363	0.999766072
B lymph	Abcd2	-0.057235997	-20.380774	0.954357204	0.999766072
B lymph	Gm15510	-0.057235997	-20.30359	0.954357204	0.999766072
B lymph	Gm2693	-0.057235997	-20.24518	0.954357204	0.999766072
B lymph	Cfap97d2	-0.057235997	-20.223944	0.954357204	0.999766072
B lymph	Fut10	-0.057235997	-20.57145	0.954357204	0.999766072
B lymph	Ankrd52	-0.05730919	0.07172189	0.954298898	0.999766072
B lymph	Gm43948	-0.057398137	-20.310064	0.954228046	0.999766072
B lymph	Zfp54	-0.057398137	-20.239815	0.954228046	0.999766072
B lymph	Tmem63a	-0.057497278	-0.019277764	0.954149075	0.999766072
B lymph	Gm26555	-0.057559352	0.51795924	0.954099627	0.999766072
B lymph	Gvin1	-0.05756028	-20.771805	0.954098889	0.999766072
B lymph	Gm48500	-0.05756028	-20.498882	0.954098889	0.999766072
B lymph	Klra2	-0.05756028	-20.898647	0.954098889	0.999766072
B lymph	Vmn2r124	-0.057568617	0.46645176	0.954092247	0.999766072
B lymph	Saysd1	-0.057577886	-0.30844426	0.954084866	0.999766072
B lymph	Armc7	-0.05763718	-1.8114271	0.954037632	0.999766072
B lymph	Gm3289	-0.057722423	-20.764427	0.953969733	0.999766072
B lymph	Ip6k3	-0.057722423	-20.471424	0.953969733	0.999766072
B lymph	Gm38386	-0.057722423	-20.113708	0.953969733	0.999766072
B lymph	Gm10548	-0.057722423	-20.449326	0.953969733	0.999766072
B lymph	Gm15462	-0.057722423	-20.265404	0.953969733	0.999766072
B lymph	Muc20	-0.057755776	-2.4127874	0.953943164	0.999766072
B lymph	Gm41231	-0.057884563	-20.352213	0.953840579	0.999766072
B lymph	Gm49642	-0.057884563	-20.2001	0.953840579	0.999766072
B lymph	Gm16793	-0.058046706	-20.270203	0.953711426	0.999766072
B lymph	Eno4	-0.058046706	-20.532188	0.953711426	0.999766072
B lymph	Gm41300	-0.058046706	-20.430307	0.953711426	0.999766072
B lymph	Gm48727	-0.058046706	-20.830278	0.953711426	0.999766072
B lymph	1700112J16Rik	-0.058046706	-20.331371	0.953711426	0.999766072
B lymph	Fxyd3	-0.058046706	-20.761547	0.953711426	0.999766072
B lymph	Ephx3	-0.058208846	-20.45575	0.953582274	0.999766072
B lymph	Mmd2	-0.058208846	-20.26571	0.953582274	0.999766072
B lymph	Gm44997	-0.05821811	0.4620076	0.953574894	0.999766072
B lymph	Unc45a	-0.058253318	0.02728836	0.95354685	0.999766072
B lymph	6030407O03Rik	-0.05837099	-20.66301	0.953453123	0.999766072
B lymph	Bmx	-0.05837099	-20.595503	0.953453123	0.999766072
B lymph	Slc39a1	-0.058501627	0.13347924	0.953349066	0.999766072
B lymph	Slc38a4	-0.05853313	-20.361107	0.953323974	0.999766072
B lymph	Vmn1r203	-0.05853313	-20.32543	0.953323974	0.999766072
B lymph	Tmeff1	-0.05853313	-20.585978	0.953323974	0.999766072
B lymph	Gm49284	-0.05853313	-20.248545	0.953323974	0.999766072
B lymph	Gm36037	-0.05860262	0.31082642	0.953268624	0.999766072
B lymph	Cck	-0.05869527	-20.895306	0.953194826	0.999766072
B lymph	Zfp619	-0.05869527	-20.32625	0.953194826	0.999766072
B lymph	Erap1	-0.058827765	-0.23011994	0.953089294	0.999766072
B lymph	Gm30015	-0.058857415	-20.06441	0.953065678	0.999766072
B lymph	Kazald1	-0.058857415	-20.485128	0.953065678	0.999766072
B lymph	Inca1	-0.05898064	-0.5559043	0.952967528	0.999766072
B lymph	Mpzl3	-0.05899176	-0.7177412	0.952958672	0.999766072
B lymph	Grin2d	-0.059019554	-20.598663	0.952936533	0.999766072
B lymph	4930539E08Rik	-0.059019554	-20.046047	0.952936533	0.999766072
B lymph	Shisal1	-0.059019554	-20.388527	0.952936533	0.999766072
B lymph	Gm40658	-0.059019554	-20.264923	0.952936533	0.999766072
B lymph	Gm34788	-0.059019554	-20.110952	0.952936533	0.999766072
B lymph	Hydin	-0.059019554	-20.495314	0.952936533	0.999766072
B lymph	B3gnt3	-0.05910109	-2.206107	0.952871591	0.999766072
B lymph	Dhrs13	-0.059117768	-0.93055725	0.952858308	0.999766072
B lymph	Ssc4d	-0.059181698	-20.324188	0.952807388	0.999766072
B lymph	Ercc6l	-0.059181698	-20.078062	0.952807388	0.999766072
B lymph	Ppp1r14a	-0.059181698	-20.815624	0.952807388	0.999766072
B lymph	Ermap	-0.059181698	-20.21645	0.952807388	0.999766072
B lymph	Rtel1	-0.05918262	-1.4070599	0.95280665	0.999766072
B lymph	Zim1	-0.059343837	-20.510601	0.952678245	0.999766072
B lymph	Lrrc7	-0.059343837	-20.419712	0.952678245	0.999766072
B lymph	Tle6	-0.059343837	-20.649963	0.952678245	0.999766072
B lymph	Zfp14	-0.05944761	0.5149653	0.952595594	0.999766072
B lymph	Gm10827	-0.05950598	-20.389368	0.952549103	0.999766072
B lymph	Sez6	-0.05950598	-20.452105	0.952549103	0.999766072
B lymph	Als2cl	-0.05953007	-0.22090094	0.952529916	0.999766072
B lymph	Lfng	-0.059603266	0.2082803	0.952471618	0.999766072
B lymph	A130051J06Rik	-0.05966812	-20.469107	0.952419962	0.999766072
B lymph	Nif3l1	-0.059811734	0.55952907	0.952305581	0.999766072
B lymph	Gm36608	-0.059830263	-20.467827	0.952290822	0.999766072
B lymph	Il1f9	-0.059830263	-20.281343	0.952290822	0.999766072
B lymph	Maskbp3	-0.059830263	-20.391617	0.952290822	0.999766072
B lymph	Gm20008	-0.059830263	-20.673037	0.952290822	0.999766072
B lymph	Tcp10b	-0.059830263	-20.519878	0.952290822	0.999766072
B lymph	Foxd2os	-0.059875663	-0.110840075	0.952254663	0.999766072
B lymph	B3galt6	-0.059883077	-1.8276421	0.95224876	0.999766072
B lymph	Tagap1	-0.059966464	0.34674177	0.952182346	0.999766072
B lymph	C1qtnf9	-0.059992407	-20.548258	0.952161684	0.999766072
B lymph	Dlgap3	-0.059992407	-20.516205	0.952161684	0.999766072
B lymph	Dnm1	-0.059992407	-20.663406	0.952161684	0.999766072
B lymph	Gm15564	-0.059992407	-20.337446	0.952161684	0.999766072
B lymph	Elf5	-0.060046144	-0.10055506	0.952118884	0.999766072
B lymph	4933436I20Rik	-0.060154546	-20.40119	0.952032547	0.999766072
B lymph	Scube1	-0.060154546	-20.574226	0.952032547	0.999766072
B lymph	Clec2e	-0.060154546	-20.212252	0.952032547	0.999766072
B lymph	D930032P07Rik	-0.060154546	-20.203726	0.952032547	0.999766072
B lymph	Nmb	-0.060199946	-0.8637482	0.951996389	0.999766072
B lymph	Gnl3l	-0.060234226	0.12209484	0.951969086	0.999766072
B lymph	E330034L11Rik	-0.06028982	-0.60673636	0.951924811	0.999766072
B lymph	Lrrc27	-0.06031669	-20.2655	0.951903411	0.999766072
B lymph	Gm2420	-0.06031669	-20.589302	0.951903411	0.999766072
B lymph	Cd109	-0.06031669	-20.608032	0.951903411	0.999766072
B lymph	Qtrt2	-0.060326878	0.11226067	0.951895294	0.999766072
B lymph	Tec	-0.060408413	0.34744993	0.951830358	0.999766072
B lymph	Hspa14	-0.06047327	0.04861701	0.951778704	0.999766072
B lymph	Capsl	-0.06047883	-20.549925	0.951774277	0.999766072
B lymph	2210039B01Rik	-0.06047883	-20.463234	0.951774277	0.999766072
B lymph	Gm11539	-0.06047883	-20.595987	0.951774277	0.999766072
B lymph	Gm38244	-0.06047883	-20.360092	0.951774277	0.999766072
B lymph	Gm17029	-0.060501993	-0.6417048	0.951755829	0.999766072
B lymph	Gm6288	-0.060640972	-20.3491	0.951645143	0.999766072
B lymph	Notum	-0.060700268	-0.59759647	0.951597918	0.999766072
B lymph	1110065P20Rik	-0.060779024	-0.17575005	0.951535196	0.999766072
B lymph	Lsm14a	-0.060781803	0.30226403	0.951532983	0.999766072
B lymph	Guca1b	-0.06080311	-20.417984	0.951516011	0.999766072
B lymph	Tmeff2	-0.06080311	-20.531946	0.951516011	0.999766072
B lymph	Gm39363	-0.06080311	-20.43331	0.951516011	0.999766072
B lymph	Slamf1	-0.060813304	-1.34924	0.951507894	0.999766072
B lymph	Fem1a	-0.06090781	-1.0402325	0.951432629	0.999766072
B lymph	Gm26590	-0.060965255	-20.38692	0.95138688	0.999766072
B lymph	Msantd1	-0.060965255	-20.335917	0.95138688	0.999766072
B lymph	Smpdl3b	-0.060965255	-20.707422	0.95138688	0.999766072
B lymph	Kif4	-0.060965255	-20.43481	0.95138688	0.999766072
B lymph	2610044O15Rik8	-0.060966183	-0.55780107	0.951386143	0.999766072
B lymph	Cand2	-0.06098564	0.37166616	0.951370647	0.999766072
B lymph	Chl1	-0.060989343	-1.4372865	0.951367695	0.999766072
B lymph	Dera	-0.06111628	0.09214581	0.951266606	0.999766072
B lymph	AW495222	-0.061127394	-20.15334	0.951257751	0.999766072
B lymph	Spef2	-0.061127394	-20.72569	0.951257751	0.999766072
B lymph	Morc2b	-0.061127394	-20.42483	0.951257751	0.999766072
B lymph	Hs3st6	-0.061289538	-20.718163	0.951128623	0.999766072
B lymph	Mettl7a2	-0.061289538	-20.717926	0.951128623	0.999766072
B lymph	Ppef1	-0.061289538	-20.651886	0.951128623	0.999766072
B lymph	Tigd5	-0.061289538	-20.321674	0.951128623	0.999766072
B lymph	Irf7	-0.061326597	-1.162271	0.951099108	0.999766072
B lymph	Hgf	-0.06145168	-20.957548	0.950999496	0.999766072
B lymph	Zbtb33	-0.06145168	-20.451658	0.950999496	0.999766072
B lymph	Gm8798	-0.06145168	-20.245771	0.950999496	0.999766072
B lymph	Phf11c	-0.061482254	-2.1314785	0.950975146	0.999766072
B lymph	Capn7	-0.061492447	0.4005601	0.95096703	0.999766072
B lymph	9930104L06Rik	-0.06156101	0.41875765	0.950912428	0.999766072
B lymph	Zbtb39	-0.06159251	-1.6344436	0.950887341	0.999766072
B lymph	2810407A14Rik	-0.06161382	-20.711084	0.95087037	0.999766072
B lymph	Gm3435	-0.06161382	-20.47086	0.95087037	0.999766072
B lymph	Usp17la	-0.06161382	-20.194267	0.95087037	0.999766072
B lymph	Tpbg	-0.06161382	-20.448868	0.95087037	0.999766072
B lymph	Ankub1	-0.061775964	-20.265722	0.950741246	0.999766072
B lymph	Xlr3a	-0.061775964	-20.466154	0.950741246	0.999766072
B lymph	Cir1	-0.061858423	0.45047688	0.950675577	0.999766072
B lymph	Fcsk	-0.06186213	-0.07535084	0.950672626	0.999766072
B lymph	Arhgap27os2	-0.061885294	-0.4161906	0.95065418	0.999766072
B lymph	Gspt2	-0.061938103	-20.46988	0.950612123	0.999766072
B lymph	Tnip3	-0.061938103	-20.49926	0.950612123	0.999766072
B lymph	Trim67	-0.061938103	-20.408567	0.950612123	0.999766072
B lymph	T2	-0.061938103	-20.471167	0.950612123	0.999766072
B lymph	Toe1	-0.061958488	-1.7887874	0.95059589	0.999766072
B lymph	Kdm5a	-0.06198999	0.08281347	0.950570804	0.999766072
B lymph	Tgfb2	-0.06201964	-2.4503708	0.950547193	0.999766072
B lymph	Tmem81	-0.062100247	-20.455513	0.950483001	0.999766072
B lymph	Adam8	-0.062100247	-20.82023	0.950483001	0.999766072
B lymph	Prokr2	-0.062100247	-20.197868	0.950483001	0.999766072
B lymph	Tmprss13	-0.062100247	-20.663717	0.950483001	0.999766072
B lymph	Cd8a	-0.062100247	-20.880882	0.950483001	0.999766072
B lymph	Gm38215	-0.062100247	-20.16615	0.950483001	0.999766072
B lymph	Arhgap27	-0.062228106	0.405137	0.95038118	0.999766072
B lymph	Map1a	-0.062262386	-20.60301	0.950353881	0.999766072
B lymph	Zfp286	-0.062262386	-20.738012	0.950353881	0.999766072
B lymph	Ptcd2	-0.062308714	-0.049291216	0.950316989	0.999766072
B lymph	Gm20619	-0.06242453	-20.57569	0.950224762	0.999766072
B lymph	Gm47904	-0.06242453	-20.326422	0.950224762	0.999766072
B lymph	AA388235	-0.06242453	-20.415148	0.950224762	0.999766072
B lymph	Serpina1b	-0.06242453	-20.688091	0.950224762	0.999766072
B lymph	Gm31508	-0.06252552	-1.2258157	0.950144339	0.999766072
B lymph	Cd300ld	-0.06258667	-20.45259	0.950095644	0.999766072
B lymph	Gm9905	-0.06258667	-20.361599	0.950095644	0.999766072
B lymph	Gm43606	-0.06258667	-20.240732	0.950095644	0.999766072
B lymph	Gm28447	-0.06274881	-20.49161	0.949966527	0.999766072
B lymph	Adamts17	-0.06274881	-20.671003	0.949966527	0.999766072
B lymph	Rtkn2	-0.06274881	-20.472855	0.949966527	0.999766072
B lymph	Scn7a	-0.06274881	-20.922714	0.949966527	0.999766072
B lymph	Mapk10	-0.06287389	-1.4424404	0.949866924	0.999766072
B lymph	Gm4349	-0.06291095	-20.278616	0.949837412	0.999766072
B lymph	Cxcl1	-0.06291095	-20.555897	0.949837412	0.999766072
B lymph	Gm16178	-0.06291095	-20.4519	0.949837412	0.999766072
B lymph	Gm29292	-0.06291095	-20.469412	0.949837412	0.999766072
B lymph	Abca7	-0.06295358	-0.5941701	0.949803473	0.999766072
B lymph	Wrnip1	-0.062956356	0.13493717	0.94980126	0.999766072
B lymph	Tstd2	-0.06296191	-0.28893355	0.949796833	0.999766072
B lymph	Pced1b	-0.06312961	-1.0067189	0.949663293	0.999766072
B lymph	Macc1	-0.06319818	-0.08890254	0.949608697	0.999766072
B lymph	Hp	-0.06323524	-21.256895	0.949579186	0.999766072
B lymph	Gm48508	-0.06323524	-20.27567	0.949579186	0.999766072
B lymph	Gm43081	-0.06323524	-20.521414	0.949579186	0.999766072
B lymph	Paqr8	-0.06323524	-20.738827	0.949579186	0.999766072
B lymph	4933433G19Rik	-0.06332974	-0.0665224	0.949503932	0.999766072
B lymph	9030625G05Rik	-0.06339738	-20.586578	0.949450074	0.999766072
B lymph	Slc6a4	-0.06350578	-0.07711674	0.949363755	0.999766072
B lymph	Fam131a	-0.06355952	-20.689922	0.949320964	0.999766072
B lymph	Gpr37	-0.06355952	0.36744842	0.949320964	0.999766072
B lymph	Gm45133	-0.06355952	-20.338343	0.949320964	0.999766072
B lymph	Lrrc75b	-0.06355952	-20.43585	0.949320964	0.999766072
B lymph	Gbp8	-0.06355952	-20.876549	0.949320964	0.999766072
B lymph	Tlr2	-0.06355952	-20.671696	0.949320964	0.999766072
B lymph	Rims1	-0.06355952	-20.636108	0.949320964	0.999766072
B lymph	Tlnrd1	-0.063699424	-0.51548314	0.949209562	0.999766072
B lymph	Tlcd2	-0.06375409	1.0347618	0.949166034	0.999766072
B lymph	Mcm9	-0.06380227	0.046576623	0.949127671	0.999766072
B lymph	Tpgs1	-0.06384952	0.21475539	0.949090045	0.999766072
B lymph	Gm5766	-0.063883804	-20.6758	0.949062749	0.999766072
B lymph	Mrvi1	-0.063883804	-21.091288	0.949062749	0.999766072
B lymph	Scd3	-0.063883804	-20.438358	0.949062749	0.999766072
B lymph	Sqle	-0.06391345	0.23098055	0.94903914	0.999766072
B lymph	Ikzf4	-0.06391623	-0.1332288	0.949036927	0.999766072
B lymph	Gm43823	-0.06404594	-20.31959	0.948933643	0.999766072
B lymph	Tusc1	-0.06407096	0.49361193	0.948913724	0.999766072
B lymph	Gm17745	-0.06420809	-20.752335	0.948804538	0.999766072
B lymph	Akr1b8	-0.06420809	-20.674349	0.948804538	0.999766072
B lymph	Ly6g6g	-0.06420809	-20.520498	0.948804538	0.999766072
B lymph	1700086P04Rik	-0.06420809	-20.478926	0.948804538	0.999766072
B lymph	Hgs	-0.06434058	-0.12636176	0.948699042	0.999766072
B lymph	Dcst1	-0.064356335	-1.4683472	0.948686501	0.999766072
B lymph	Gm10101	-0.06437023	-20.517796	0.948675435	0.999766072
B lymph	Surf2	-0.06441934	-0.24259317	0.948636335	0.999766072
B lymph	Shroom1	-0.06453237	-20.488443	0.948546333	0.999766072
B lymph	Mpg	-0.06453237	-20.379318	0.948546333	0.999766072
B lymph	Cxxc4	-0.06453237	-20.713816	0.948546333	0.999766072
B lymph	Gm17276	-0.06463522	0.26638556	0.948464446	0.999766072
B lymph	Slc16a3	-0.06469451	-20.716995	0.948417232	0.999766072
B lymph	Bmerb1	-0.06469451	-20.62683	0.948417232	0.999766072
B lymph	Olfr943	-0.06469451	-20.15912	0.948417232	0.999766072
B lymph	Gm45774	-0.06469451	-20.466875	0.948417232	0.999766072
B lymph	Slc25a24	-0.0647288	0.23206142	0.948389937	0.999766072
B lymph	Dctn1	-0.064805694	0.05578493	0.948328707	0.999766072
B lymph	Ccdc78	-0.064856656	-20.710308	0.948288133	0.999766072
B lymph	Rxylt1	-0.064868696	-0.27328667	0.948278543	0.999766072
B lymph	Klhl23	-0.065018795	-20.531744	0.948159035	0.999766072
B lymph	Wdr54	-0.065018795	-20.615324	0.948159035	0.999766072
B lymph	Ptcra	-0.065018795	-20.392426	0.948159035	0.999766072
B lymph	Il12rb2	-0.065018795	-20.778473	0.948159035	0.999766072
B lymph	B230322F03Rik	-0.065018795	-20.514051	0.948159035	0.999766072
B lymph	Bsn	-0.065018795	-20.707365	0.948159035	0.999766072
B lymph	Gpr85	-0.065180935	-20.36417	0.948029939	0.999766072
B lymph	Cdk5r1	-0.065180935	-20.599195	0.948029939	0.999766072
B lymph	Gm48623	-0.065180935	-20.52544	0.948029939	0.999766072
B lymph	Gm31024	-0.065180935	-20.46519	0.948029939	0.999766072
B lymph	Gm20098	-0.065180935	-20.511288	0.948029939	0.999766072
B lymph	Carmil3	-0.065180935	-20.646357	0.948029939	0.999766072
B lymph	Gm42513	-0.06522912	0.8061836	0.947991579	0.999766072
B lymph	Olfr1372-ps1	-0.06527359	0.4130055	0.94795617	0.999766072
B lymph	Tmem101	-0.065306015	0.49341154	0.947930351	0.999766072
B lymph	Slc9a9	-0.06531621	-2.8307374	0.947922237	0.999766072
B lymph	Zfp566	-0.06534308	-20.466547	0.947900844	0.999766072
B lymph	Ccnf	-0.06550522	-20.347645	0.94777175	0.999766072
B lymph	Mcub	-0.06550522	-20.805067	0.94777175	0.999766072
B lymph	Carmn	-0.06550522	-21.15283	0.94777175	0.999766072
B lymph	1700030J22Rik	-0.06550522	-20.460186	0.94777175	0.999766072
B lymph	Zfp133-ps	-0.06566736	-20.494556	0.947642658	0.999766072
B lymph	Gm11496	-0.06566736	-20.393122	0.947642658	0.999766072
B lymph	1700063D05Rik	-0.06566736	-20.202484	0.947642658	0.999766072
B lymph	1810019N24Rik	-0.06566736	-20.780104	0.947642658	0.999766072
B lymph	Gm26749	-0.06566736	-20.443848	0.947642658	0.999766072
B lymph	Gm2824	-0.06566736	-20.379293	0.947642658	0.999766072
B lymph	Hr	-0.06566736	-20.265533	0.947642658	0.999766072
B lymph	Ppp1r26	-0.0658295	-20.526531	0.947513567	0.999766072
B lymph	Tceal1	-0.06596663	-0.1500554	0.947404394	0.999766072
B lymph	Slc26a3	-0.06599165	-20.405634	0.947384477	0.999766072
B lymph	2610206C17Rik	-0.06599165	-20.811117	0.947384477	0.999766072
B lymph	Gm12248	-0.06599165	-20.817013	0.947384477	0.999766072
B lymph	Sox30	-0.06599165	-20.642073	0.947384477	0.999766072
B lymph	Gm44202	-0.06599165	-20.36046	0.947384477	0.999766072
B lymph	Igsf3	-0.06602315	-0.115056634	0.947359397	0.999766072
B lymph	Tmem170b	-0.06609634	0.004271836	0.947301123	0.999766072
B lymph	1700066M21Rik	-0.066140816	-1.7613633	0.947265716	0.999766072
B lymph	Nudt15	-0.06615379	-20.42871	0.947255389	0.999766072
B lymph	Sec14l3	-0.06615379	-20.7635	0.947255389	0.999766072
B lymph	Kcnk2	-0.06615379	-20.917257	0.947255389	0.999766072
B lymph	Acpp	-0.06625385	-2.3236008	0.947175724	0.999766072
B lymph	Golph3l	-0.06631222	0.16327159	0.947129253	0.999766072
B lymph	Brinp3	-0.06631593	-20.57615	0.947126302	0.999766072
B lymph	Hap1	-0.06631593	-20.642942	0.947126302	0.999766072
B lymph	Gm49767	-0.06647436	-1.406105	0.947000167	0.999766072
B lymph	C130071C03Rik	-0.06664021	-20.839169	0.946868133	0.999766072
B lymph	Gm35572	-0.06664021	-20.763123	0.946868133	0.999766072
B lymph	Shcbp1	-0.06671711	-1.8405191	0.94680691	0.999766072
B lymph	Kng1	-0.06680235	-20.729237	0.94673905	0.999766072
B lymph	Syt2	-0.06680235	-20.856897	0.94673905	0.999766072
B lymph	Gm29680	-0.06682088	-1.0764308	0.946724298	0.999766072
B lymph	Coro2b	-0.06685794	-1.0081707	0.946694793	0.999766072
B lymph	Clec11a	-0.066878326	-0.8122265	0.946678566	0.999766072
B lymph	Tmem35b	-0.0668913	-1.3096257	0.946668239	0.999766072
B lymph	Mief2	-0.06691817	0.14592707	0.946646849	0.999766072
B lymph	Nmnat2	-0.06696449	-20.660849	0.946609969	0.999766072
B lymph	Gm22662	-0.06696449	-20.480186	0.946609969	0.999766072
B lymph	Dhx33	-0.066994146	-0.9140645	0.946586365	0.999766072
B lymph	Cgas	-0.06712664	-20.699104	0.946480889	0.999766072
B lymph	Gm36660	-0.06712664	-20.826216	0.946480889	0.999766072
B lymph	Olfr318	-0.06712664	-20.278656	0.946480889	0.999766072
B lymph	Gm26520	-0.06712664	-20.404963	0.946480889	0.999766072
B lymph	Gm15634	-0.06712664	-20.495405	0.946480889	0.999766072
B lymph	Vcan	-0.06712664	-20.91158	0.946480889	0.999766072
B lymph	Olfr95	-0.067197055	-1.7871282	0.946424832	0.999766072
B lymph	A430110L20Rik	-0.06728878	-20.622534	0.94635181	0.999766072
B lymph	Adgb	-0.06728878	-20.720812	0.94635181	0.999766072
B lymph	Pygo1	-0.06728878	-20.505186	0.94635181	0.999766072
B lymph	Gm34552	-0.06728878	-20.712564	0.94635181	0.999766072
B lymph	Vsig8	-0.06728878	-20.551634	0.94635181	0.999766072
B lymph	Lacc1	-0.06741756	-0.3279883	0.946249286	0.999766072
B lymph	Sowaha	-0.06745092	-20.650705	0.946222733	0.999766072
B lymph	Thap11	-0.06750929	0.6723958	0.946176266	0.999766072
B lymph	Stoml1	-0.0675167	-0.27750856	0.946170365	0.999766072
B lymph	Pcsk4	-0.0675621	-1.7592967	0.946134224	0.999766072
B lymph	1700029I15Rik	-0.067613065	-20.570333	0.946093658	0.999766072
B lymph	Pomgnt2	-0.06767699	-1.636583	0.946042765	0.999766072
B lymph	Nr4a1	-0.06775852	0.2900628	0.94597786	0.999766072
B lymph	Eef1akmt4	-0.06776779	-0.96366596	0.945970484	0.999766072
B lymph	Gm48069	-0.067775205	-20.56199	0.945964583	0.999766072
B lymph	Kcnj5	-0.067775205	-20.740166	0.945964583	0.999766072
B lymph	Ano1	-0.067775205	-21.162123	0.945964583	0.999766072
B lymph	Gm13986	-0.067775205	-20.802502	0.945964583	0.999766072
B lymph	Gm47111	-0.067775205	-20.575802	0.945964583	0.999766072
B lymph	Myrip	-0.067775205	-21.103281	0.945964583	0.999766072
B lymph	Dnpep	-0.06780763	-0.51482654	0.945938769	0.999766072
B lymph	Gm15492	-0.067937344	-20.541061	0.945835511	0.999766072
B lymph	B630019K06Rik	-0.067937344	-20.689682	0.945835511	0.999766072
B lymph	Nup133	-0.06806984	0.13278668	0.945730041	0.999766072
B lymph	Spag8	-0.068099484	-20.591438	0.945706439	0.999766072
B lymph	Nipal1	-0.06812728	-1.7726302	0.945684313	0.999766072
B lymph	0610025J13Rik	-0.06826163	-20.393366	0.945577369	0.999766072
B lymph	Gm15491	-0.06826163	-20.67691	0.945577369	0.999766072
B lymph	Nkapl	-0.06826163	-20.764996	0.945577369	0.999766072
B lymph	Unkl	-0.06831722	0.25092998	0.945533117	0.999766072
B lymph	Platr21	-0.06842377	-20.79237	0.945448301	0.999766072
B lymph	Pcdh19	-0.06842377	-20.966927	0.945448301	0.999766072
B lymph	Gm32122	-0.06842377	-20.656342	0.945448301	0.999766072
B lymph	Ptafr	-0.06842377	-20.590887	0.945448301	0.999766072
B lymph	Nphs2	-0.06842377	-21.72627	0.945448301	0.999766072
B lymph	4921536K21Rik	-0.06842377	-20.441778	0.945448301	0.999766072
B lymph	Gcm1	-0.06842377	-20.472073	0.945448301	0.999766072
B lymph	9330158H04Rik	-0.06858591	-20.566069	0.945319234	0.999766072
B lymph	Gm47795	-0.06858591	-20.830011	0.945319234	0.999766072
B lymph	Cyp46a1	-0.06858591	-20.859182	0.945319234	0.999766072
B lymph	Apoc1	-0.06858591	-21.207895	0.945319234	0.999766072
B lymph	Wdr62	-0.06858591	-20.682709	0.945319234	0.999766072
B lymph	Gm45205	-0.06874805	-20.673214	0.945190168	0.999766072
B lymph	BC029722	-0.06874805	-20.737059	0.945190168	0.999766072
B lymph	Rnft2	-0.06874805	-20.746529	0.945190168	0.999766072
B lymph	Ccdc14	-0.068809204	-1.1429588	0.945141492	0.999766072
B lymph	Filip1	-0.06884626	-0.7437772	0.945111992	0.999766072
B lymph	C2cd5	-0.06889629	-0.25528252	0.945072166	0.999766072
B lymph	Calcr	-0.0689102	-21.016682	0.945061104	0.999766072
B lymph	Esr2	-0.0689102	-20.733553	0.945061104	0.999766072
B lymph	Pdlim3	-0.0689102	-20.818789	0.945061104	0.999766072
B lymph	Spock1	-0.0689102	-20.72803	0.945061104	0.999766072
B lymph	Grm5	-0.0689102	-20.62806	0.945061104	0.999766072
B lymph	Gm16348	-0.0689102	-20.43217	0.945061104	0.999766072
B lymph	Adamts19	-0.0689102	-20.381014	0.945061104	0.999766072
B lymph	Gm27029	-0.0689102	-20.673166	0.945061104	0.999766072
B lymph	Gm34093	-0.06896393	0.14133126	0.945018328	0.999766072
B lymph	Asic1	-0.069072336	-20.642614	0.944932041	0.999766072
B lymph	Gm43268	-0.069072336	-20.458073	0.944932041	0.999766072
B lymph	Gm36529	-0.069072336	-20.724028	0.944932041	0.999766072
B lymph	Gm17249	-0.06911495	0.6723314	0.944898116	0.999766072
B lymph	Lrrc6	-0.069234475	-20.775652	0.94480298	0.999766072
B lymph	Vmn1r68	-0.069234475	-20.301424	0.94480298	0.999766072
B lymph	Kcnj3	-0.069234475	-20.857199	0.94480298	0.999766072
B lymph	Ttc30b	-0.06932435	-0.66688627	0.944731443	0.999766072
B lymph	Igsf8	-0.069363266	0.17900199	0.944700469	0.999766072
B lymph	Zfp433	-0.06939662	-20.721441	0.94467392	0.999766072
B lymph	Fbxo44	-0.06964215	-0.12441962	0.944478489	0.999766072
B lymph	Alg8	-0.069669016	-1.9069268	0.944457102	0.999766072
B lymph	Slc4a8	-0.06971164	-2.0133986	0.944423179	0.999766072
B lymph	Gm10286	-0.06988304	-20.450394	0.944286749	0.999766072
B lymph	Pak3	-0.06988304	-20.930191	0.944286749	0.999766072
B lymph	Cdkl4	-0.06988304	-20.93317	0.944286749	0.999766072
B lymph	Sec16b	-0.06994327	-0.09210619	0.944238814	0.999766072
B lymph	Mybbp1a	-0.07016934	-0.020561816	0.944058877	0.999766072
B lymph	Gm5069	-0.07020733	-20.64441	0.944028642	0.999766072
B lymph	Zmat4	-0.07020733	-20.789854	0.944028642	0.999766072
B lymph	Cbr2	-0.07020733	-21.113892	0.944028642	0.999766072
B lymph	Gm17501	-0.07020733	-21.015364	0.944028642	0.999766072
B lymph	Prr11	-0.07020733	-20.596676	0.944028642	0.999766072
B lymph	Gm21269	-0.07020733	-20.739895	0.944028642	0.999766072
B lymph	Ndc1	-0.070219375	0.64389175	0.944019055	0.999766072
B lymph	Ly6m	-0.07033333	0.17185105	0.943928351	0.999766072
B lymph	Nr6a1os	-0.07036947	-20.450504	0.943899591	0.999766072
B lymph	Mrps34	-0.07036947	-20.634073	0.943899591	0.999766072
B lymph	Gm44684	-0.07036947	-20.714165	0.943899591	0.999766072
B lymph	Gm26634	-0.07036947	-20.500458	0.943899591	0.999766072
B lymph	Crtc1	-0.0704964	-0.39301413	0.943798563	0.999766072
B lymph	Kntc1	-0.070531614	-20.609499	0.943770541	0.999766072
B lymph	Gm35021	-0.070531614	-20.708076	0.943770541	0.999766072
B lymph	Gm26787	-0.07069375	-20.737925	0.943641493	0.999766072
B lymph	Gm12762	-0.07069375	-20.577776	0.943641493	0.999766072
B lymph	Coro6	-0.07069375	-20.747541	0.943641493	0.999766072
B lymph	Cacng4	-0.07069375	-20.622414	0.943641493	0.999766072
B lymph	Ncbp3	-0.07074193	0.44196972	0.943603148	0.999766072
B lymph	Gpat2	-0.07085589	-20.628136	0.943512446	0.999766072
B lymph	Gm43625	-0.07085589	-20.6179	0.943512446	0.999766072
B lymph	Best3	-0.07085589	-20.862677	0.943512446	0.999766072
B lymph	9230111E07Rik	-0.07085589	-20.617283	0.943512446	0.999766072
B lymph	Mks1	-0.07089666	0.22034666	0.943480001	0.999766072
B lymph	Atp6v1g2	-0.07094947	-1.8120009	0.943437969	0.999766072
B lymph	Mrm3	-0.07098653	-1.2258185	0.943408473	0.999766072
B lymph	2810408A11Rik	-0.07101803	-20.730442	0.943383401	0.999766072
B lymph	Gm10032	-0.07101803	-20.391294	0.943383401	0.999766072
B lymph	Gm39473	-0.07101803	-20.55977	0.943383401	0.999766072
B lymph	Zfp689	-0.07125893	-1.8482664	0.94319168	0.999766072
B lymph	Masp2	-0.07134232	-20.87437	0.943125315	0.999766072
B lymph	Gm14488	-0.07150446	-20.65082	0.942996274	0.999766072
B lymph	Gm44956	-0.07150446	-20.488365	0.942996274	0.999766072
B lymph	Ddx49	-0.07154615	-1.5094244	0.942963093	0.999766072
B lymph	Dclk1	-0.071666606	-20.947048	0.942867235	0.999766072
B lymph	Dedd2	-0.07182689	-0.2751039	0.942739672	0.999766072
B lymph	Ell3	-0.071828745	-20.58176	0.942738197	0.999766072
B lymph	Sgo1	-0.071828745	-20.56927	0.942738197	0.999766072
B lymph	Fancd2os	-0.071828745	-20.464539	0.942738197	0.999766072
B lymph	Plb1	-0.071828745	-20.605562	0.942738197	0.999766072
B lymph	Fibin	-0.071828745	-20.959637	0.942738197	0.999766072
B lymph	Deup1	-0.071990885	-20.836168	0.942609161	0.999766072
B lymph	Ren1	-0.071990885	-21.310822	0.942609161	0.999766072
B lymph	Platr4	-0.071990885	-20.315311	0.942609161	0.999766072
B lymph	Olfr147	-0.071990885	-20.528292	0.942609161	0.999766072
B lymph	Olfml3	-0.071990885	-21.038868	0.942609161	0.999766072
B lymph	Gm17259	-0.07202424	0.18834586	0.942582617	0.999766072
B lymph	Ociad2	-0.0720613	-0.4367918	0.942553123	0.999766072
B lymph	Angptl6	-0.072153024	-20.625114	0.942480126	0.999766072
B lymph	Lypd2	-0.072153024	-21.277958	0.942480126	0.999766072
B lymph	Phtf1os	-0.072153024	-20.714714	0.942480126	0.999766072
B lymph	Gm13479	-0.07216693	-0.57332236	0.942469066	0.999766072
B lymph	Ddx59	-0.072228074	-0.07291939	0.942420402	0.999766072
B lymph	Flot1	-0.072228074	-0.5475208	0.942420402	0.999766072
B lymph	Rufy2	-0.07229293	0.62277484	0.942368789	0.999766072
B lymph	Itih2	-0.07231517	-20.791706	0.942351093	0.999766072
B lymph	Mfsd2b	-0.07232721	0.7460872	0.942341508	0.999766072
B lymph	Exoc8	-0.072463416	-0.20041807	0.942233121	0.999766072
B lymph	B230377A18Rik	-0.07247731	-20.594803	0.942222062	0.999766072
B lymph	Klhdc9	-0.07247731	-20.76749	0.942222062	0.999766072
B lymph	Gm7730	-0.07247731	-20.567581	0.942222062	0.999766072
B lymph	Rhbdf2	-0.07259961	0.64231473	0.942124736	0.999766072
B lymph	Gm14401	-0.07263945	-20.780989	0.942093031	0.999766072
B lymph	Spink4	-0.07263945	-20.782267	0.942093031	0.999766072
B lymph	Dnah7a	-0.07263945	-20.697859	0.942093031	0.999766072
B lymph	Olfr986	-0.07263945	-20.505743	0.942093031	0.999766072
B lymph	Usp38	-0.072669104	-0.868302	0.942069437	0.999766072
B lymph	Hist1h1c	-0.07267373	0.3245206	0.942065751	0.999766072
B lymph	Edn1	-0.072750635	-0.57550484	0.942004554	0.999766072
B lymph	Gm26608	-0.0728016	-20.478626	0.941964003	0.999766072
B lymph	Car11	-0.0728016	-20.95547	0.941964003	0.999766072
B lymph	Gm43545	-0.0728016	-20.615896	0.941964003	0.999766072
B lymph	Zfp335	-0.0728016	-20.727823	0.941964003	0.999766072
B lymph	Gm26600	-0.0728016	-20.605717	0.941964003	0.999766072
B lymph	Psmd6	-0.072844215	-0.24442978	0.941930087	0.999766072
B lymph	Thap8	-0.07296374	-20.669529	0.941834975	0.999766072
B lymph	Gm10287	-0.07296374	-20.55271	0.941834975	0.999766072
B lymph	Rab3c	-0.07296374	-20.658422	0.941834975	0.999766072
B lymph	Vmn2r100	-0.07312588	-20.625658	0.94170595	0.999766072
B lymph	Nanos3	-0.07312588	-21.038418	0.94170595	0.999766072
B lymph	Fkbp10	-0.07312588	-20.826406	0.94170595	0.999766072
B lymph	Bloc1s6	-0.073166646	-0.34564713	0.941673509	0.999766072
B lymph	Gm43960	-0.07319629	1.0242685	0.941649916	0.999766072
B lymph	Mlph	-0.07325837	-1.2952392	0.941600519	0.999766072
B lymph	Gm48873	-0.073288016	-20.733334	0.941576926	0.999766072
B lymph	Gm35769	-0.073288016	-20.586641	0.941576926	0.999766072
B lymph	9930014A18Rik	-0.073288016	-20.706942	0.941576926	0.999766072
B lymph	BC037704	-0.073288016	-20.692923	0.941576926	0.999766072
B lymph	Amigo1	-0.07328987	-1.3330022	0.941575451	0.999766072
B lymph	Ntpcr	-0.073388085	0.5264417	0.9414973	0.999766072
B lymph	St6galnac3	-0.073422365	-0.8391376	0.941470021	0.999766072
B lymph	Rnf17	-0.07345016	-20.92311	0.941447903	0.999766072
B lymph	Vgll3	-0.07345016	-21.123379	0.941447903	0.999766072
B lymph	Mrpl49	-0.07347054	0.02660696	0.941431683	0.999766072
B lymph	Cdkn2aipnl	-0.0735178	-0.64322627	0.941394083	0.999766072
B lymph	Gm16576	-0.0736123	-20.75668	0.941318882	0.999766072
B lymph	Top3a	-0.07371792	-1.5301603	0.941234835	0.999766072
B lymph	Agbl2	-0.07377444	-20.795803	0.941189863	0.999766072
B lymph	Ccdc146	-0.07377444	-20.811733	0.941189863	0.999766072
B lymph	Dctd	-0.07393658	-20.842289	0.941060845	0.999766072
B lymph	Nos1	-0.07393658	-20.99154	0.941060845	0.999766072
B lymph	Dipk1b	-0.073975496	-2.1129086	0.941029881	0.999766072
B lymph	Alkbh3	-0.07401163	-0.3184259	0.941001128	0.999766072
B lymph	Cox18	-0.07403665	-0.26754808	0.940981223	0.999766072
B lymph	AC154607.1	-0.07409873	-20.754766	0.940931828	0.999766072
B lymph	Nek5	-0.07409873	-20.84579	0.940931828	0.999766072
B lymph	Gm43966	-0.07409873	-20.624638	0.940931828	0.999766072
B lymph	Gpn3	-0.074107066	0.8246932	0.940925193	0.999766072
B lymph	Mapk13	-0.07411726	-0.43259332	0.940917084	0.999766072
B lymph	Fhdc1	-0.07426087	-20.877575	0.940802813	0.999766072
B lymph	Gm6483	-0.07426087	-20.677647	0.940802813	0.999766072
B lymph	Zfp623	-0.074334994	-0.33782405	0.940743836	0.999766072
B lymph	Cpsf6	-0.074512884	0.050203703	0.940602291	0.999766072
B lymph	AA914427	-0.074585155	-20.714478	0.940544788	0.999766072
B lymph	2310022A10Rik	-0.07465927	-0.22644249	0.940485812	0.999766072
B lymph	Gm30373	-0.074710235	-0.13979685	0.940445266	0.999766072
B lymph	Kcnj12	-0.074747294	-20.895977	0.940415778	0.999766072
B lymph	Nek11	-0.074747294	-20.85122	0.940415778	0.999766072
B lymph	Gm28196	-0.074747294	-20.163797	0.940415778	0.999766072
B lymph	Ciz1	-0.0749048	-0.37137324	0.940290455	0.999766072
B lymph	Parp3	-0.07492796	-0.4190432	0.940272026	0.999766072
B lymph	D7Ertd443e	-0.07496873	-0.09093717	0.94023959	0.999766072
B lymph	Spag5	-0.075013205	-2.3556235	0.940204205	0.999766072
B lymph	Nsg2	-0.07507157	-20.834047	0.940157762	0.999766072
B lymph	E330032C10Rik	-0.07507157	-20.701109	0.940157762	0.999766072
B lymph	Katnal2	-0.07507157	-20.93751	0.940157762	0.999766072
B lymph	Gm29013	-0.07508918	-1.5867501	0.940143756	0.999766072
B lymph	Gm5316	-0.07523372	-20.388489	0.940028757	0.999766072
B lymph	Tmod1	-0.07523372	-21.067272	0.940028757	0.999766072
B lymph	Cadps	-0.07523372	-20.730928	0.940028757	0.999766072
B lymph	Casc4	-0.07526708	-0.018998211	0.940002219	0.999766072
B lymph	Blm	-0.07528005	-1.5923924	0.939991899	0.999766072
B lymph	Gm47967	-0.07539586	-20.413181	0.939899753	0.999766072
B lymph	Cog6	-0.07554318	-0.22648282	0.939782545	0.999766072
B lymph	Vmn2r27	-0.075558	-20.518656	0.939770751	0.999766072
B lymph	Gm20631	-0.075558	-20.484728	0.939770751	0.999766072
B lymph	4933427D14Rik	-0.075558	-20.737757	0.939770751	0.999766072
B lymph	Gm45495	-0.075558	-20.759537	0.939770751	0.999766072
B lymph	Akip1	-0.07558302	0.49680787	0.939750848	0.999766072
B lymph	Cfap20	-0.075616375	0.05612295	0.93972431	0.999766072
B lymph	Gm10244	-0.07572015	-20.626394	0.93964175	0.999766072
B lymph	Gm10717	-0.075882286	-21.099478	0.939512751	0.999766072
B lymph	Gm37045	-0.075882286	-20.877483	0.939512751	0.999766072
B lymph	Myom3	-0.075882286	-20.720387	0.939512751	0.999766072
B lymph	Ppl	-0.07595178	-0.470936	0.939457466	0.999766072
B lymph	Hecw1	-0.076044425	-20.696037	0.939383753	0.999766072
B lymph	Vmn1r6	-0.076044425	-20.445618	0.939383753	0.999766072
B lymph	Gm48551	-0.076044425	-20.693533	0.939383753	0.999766072
B lymph	2310039L15Rik	-0.07607315	-0.7160822	0.939360902	0.999766072
B lymph	Gm15938	-0.076206565	-20.602095	0.939254757	0.999766072
B lymph	Casp12	-0.076206565	-21.025017	0.939254757	0.999766072
B lymph	1810059C17Rik	-0.076206565	-20.601215	0.939254757	0.999766072
B lymph	4930509E16Rik	-0.076206565	-20.75578	0.939254757	0.999766072
B lymph	Ifit1bl2	-0.076206565	-20.900267	0.939254757	0.999766072
B lymph	Slc39a10	-0.076263085	-0.00450674	0.939209793	0.999766072
B lymph	Gm12976	-0.07636871	-20.65612	0.939125763	0.999766072
B lymph	Peli3	-0.07636871	-20.91936	0.939125763	0.999766072
B lymph	Vmn1r-ps140	-0.07636871	-20.625433	0.939125763	0.999766072
B lymph	Gm20554	-0.07636871	-20.753609	0.939125763	0.999766072
B lymph	Rangrf	-0.07637056	-0.16882646	0.939124289	0.999766072
B lymph	Syt7	-0.076503985	-1.0701011	0.939018146	0.999766072
B lymph	Gm9442	-0.07653085	-20.809656	0.93899677	0.999766072
B lymph	Fam78b	-0.07653085	-21.175566	0.93899677	0.999766072
B lymph	Rwdd2b	-0.076625355	0.64867944	0.938921586	0.999766072
B lymph	D430040D24Rik	-0.07669299	-20.884949	0.938867779	0.999766072
B lymph	Mex3a	-0.07669299	-20.734037	0.938867779	0.999766072
B lymph	Mest	-0.07685514	-20.94572	0.938738789	0.999766072
B lymph	C630004M23Rik	-0.07685514	-20.818636	0.938738789	0.999766072
B lymph	Mfsd5	-0.07691073	0.2990967	0.938694565	0.999766072
B lymph	Slc10a6	-0.07701728	-21.47262	0.938609801	0.999766072
B lymph	Gm43372	-0.07701728	-20.449543	0.938609801	0.999766072
B lymph	Naglu	-0.077028394	0.37968376	0.938600956	0.999766072
B lymph	1300014J16Rik	-0.07717942	-20.667707	0.938480815	0.999766072
B lymph	Dusp26	-0.07717942	-20.86319	0.938480815	0.999766072
B lymph	Ptger1	-0.07734156	-20.901464	0.93835183	0.999766072
B lymph	1700123M08Rik	-0.07734156	-20.876059	0.93835183	0.999766072
B lymph	Gm20574	-0.07734156	-21.120245	0.93835183	0.999766072
B lymph	B130046B21Rik	-0.0775037	-20.98082	0.938222847	0.999766072
B lymph	Peg12	-0.0775037	-20.991156	0.938222847	0.999766072
B lymph	Hspb8	-0.0775037	-20.831202	0.938222847	0.999766072
B lymph	Gm45447	-0.0775037	-20.741302	0.938222847	0.999766072
B lymph	Gm5373	-0.0775037	-20.718483	0.938222847	0.999766072
B lymph	Dusp7	-0.077619515	0.4341962	0.938130717	0.999766072
B lymph	Plxdc1	-0.07766584	-21.011354	0.938093865	0.999766072
B lymph	9530046B11Rik	-0.07766584	-20.728958	0.938093865	0.999766072
B lymph	Kcns3	-0.07766584	-20.969608	0.938093865	0.999766072
B lymph	Rragb	-0.07766584	-21.047482	0.938093865	0.999766072
B lymph	Trrap	-0.07768067	0.14967063	0.938082073	0.999766072
B lymph	Clec4a1	-0.07782798	-21.089912	0.937964886	0.999766072
B lymph	Hapln1	-0.07799013	-20.949482	0.937835907	0.999766072
B lymph	Ercc6	-0.07812077	-0.6613424	0.937731989	0.999766072
B lymph	Notumos	-0.07815227	-20.649464	0.937706931	0.999766072
B lymph	Adam28	-0.07815227	-20.727873	0.937706931	0.999766072
B lymph	Gm36028	-0.07815227	-20.727009	0.937706931	0.999766072
B lymph	Gm14322	-0.07815227	-20.657358	0.937706931	0.999766072
B lymph	Wsb2	-0.07818655	0.22495908	0.937679661	0.999766072
B lymph	Gm37415	-0.07847655	-20.505718	0.937448982	0.999766072
B lymph	Gm30570	-0.07847655	-20.564453	0.937448982	0.999766072
B lymph	D11Wsu47e	-0.078516394	0.147324	0.937417292	0.999766072
B lymph	Gm10941	-0.07858032	-0.21254861	0.93736644	0.999766072
B lymph	Olfr57	-0.07860626	0.74380904	0.937345805	0.999766072
B lymph	Vmn1r230	-0.078638695	-20.76931	0.937320011	0.999766072
B lymph	Adgrf1	-0.078638695	-21.149857	0.937320011	0.999766072
B lymph	Gm16201	-0.078638695	-21.26203	0.937320011	0.999766072
B lymph	Kifc1	-0.078800835	-20.817923	0.93719104	0.999766072
B lymph	Spata9	-0.078800835	-20.881989	0.93719104	0.999766072
B lymph	Gm45605	-0.078800835	-20.833866	0.93719104	0.999766072
B lymph	Gm26982	-0.078962974	-20.699108	0.937062072	0.999766072
B lymph	Rab15	-0.078962974	-20.699009	0.937062072	0.999766072
B lymph	Nkd1	-0.078962974	-21.012573	0.937062072	0.999766072
B lymph	Tbx10	-0.078962974	-20.666216	0.937062072	0.999766072
B lymph	Znrd1as	-0.07898892	-0.23281372	0.937041437	0.999766072
B lymph	Wdr83os	-0.07899911	0.09824724	0.937033331	0.999766072
B lymph	Tsen15	-0.07909083	-0.05427415	0.936960372	0.999766072
B lymph	Slc15a1	-0.07912512	-20.764587	0.936933105	0.999766072
B lymph	Gm9871	-0.07912512	-20.494688	0.936933105	0.999766072
B lymph	Arhgap19	-0.07928726	-20.804474	0.93680414	0.999766072
B lymph	Fbn1	-0.07928726	-21.291307	0.93680414	0.999766072
B lymph	Adamts2	-0.07928726	-21.148603	0.93680414	0.999766072
B lymph	Fignl1	-0.0794494	-20.728968	0.936675177	0.999766072
B lymph	Ngf	-0.0794494	-21.451902	0.936675177	0.999766072
B lymph	Smad7	-0.07956522	0.26789224	0.936583061	0.999766072
B lymph	Aox2	-0.07961154	-20.884188	0.936546215	0.999766072
B lymph	Opcml	-0.07968011	-0.46067774	0.936491683	0.999766072
B lymph	Gucy1b1	-0.07977369	-21.193605	0.936417255	0.999766072
B lymph	Abca8b	-0.07977369	-21.123753	0.936417255	0.999766072
B lymph	1700087I21Rik	-0.07977369	-20.82903	0.936417255	0.999766072
B lymph	Fndc4	-0.07977369	-20.845701	0.936417255	0.999766072
B lymph	Bbs4	-0.07990525	0.5138629	0.936312614	0.999766072
B lymph	Col7a1	-0.07993583	-21.002884	0.936288296	0.999766072
B lymph	Mmp23	-0.07993583	-21.082708	0.936288296	0.999766072
B lymph	Gm28867	-0.07993583	-20.624678	0.936288296	0.999766072
B lymph	P2ry2	-0.07993583	-20.968958	0.936288296	0.999766072
B lymph	Slc15a5	-0.07993583	-20.862803	0.936288296	0.999766072
B lymph	Gm45864	-0.080097966	-20.79219	0.936159339	0.999766072
B lymph	D430041D05Rik	-0.080097966	-20.909502	0.936159339	0.999766072
B lymph	B230217C12Rik	-0.080097966	-20.923855	0.936159339	0.999766072
B lymph	Slc7a1	-0.08016931	-1.0197346	0.936102599	0.999766072
B lymph	Esf1	-0.08025548	0.23542438	0.936034069	0.999766072
B lymph	Trim52	-0.080260105	-20.612734	0.936030384	0.999766072
B lymph	Wdr24	-0.08038797	-0.12208359	0.935928695	0.999766072
B lymph	Fam57b	-0.08042225	-21.002203	0.935901431	0.999766072
B lymph	Zfp658	-0.08042225	-20.954926	0.935901431	0.999766072
B lymph	Smarcal1	-0.08050471	0.5740453	0.935835849	0.999766072
B lymph	Noc2l	-0.08052787	-0.019033838	0.935817428	0.999766072
B lymph	Atf3	-0.08058439	-21.031576	0.935772479	0.999766072
B lymph	Wt1os	-0.08058439	-21.543795	0.935772479	0.999766072
B lymph	Lmo1	-0.08058439	-21.029455	0.935772479	0.999766072
B lymph	Gm14327	-0.08063813	-0.5972507	0.935729741	0.999766072
B lymph	Steap3	-0.08074653	-20.839478	0.935643529	0.999766072
B lymph	Olfr716	-0.08074653	-20.575773	0.935643529	0.999766072
B lymph	9030407P20Rik	-0.08074653	-20.80898	0.935643529	0.999766072
B lymph	Naip5	-0.08074653	-20.904333	0.935643529	0.999766072
B lymph	Ccdc170	-0.08074653	-20.90776	0.935643529	0.999766072
B lymph	Hist2h3c2	-0.08074653	-20.802439	0.935643529	0.999766072
B lymph	mt-Ts2	-0.08088088	-1.0430804	0.935536686	0.999766072
B lymph	C630043F03Rik	-0.08090868	-20.936533	0.935514581	0.999766072
B lymph	Bcl2l15	-0.08090868	-20.80812	0.935514581	0.999766072
B lymph	Fscn1	-0.08094944	-0.040859476	0.935482159	0.999766072
B lymph	Gm15892	-0.08095778	-0.4980626	0.935475528	0.999766072
B lymph	Cmas	-0.08107545	0.12898675	0.93538195	0.999766072
B lymph	Arsk	-0.08111529	-0.25994304	0.935350266	0.999766072
B lymph	Suv39h2	-0.08123296	-20.799463	0.935256689	0.999766072
B lymph	Lsm10	-0.08129226	0.3377039	0.935209532	0.999766072
B lymph	1700008J07Rik	-0.08132839	-0.17082979	0.935180796	0.999766072
B lymph	Naa25	-0.08134229	0.54469115	0.935169744	0.999766072
B lymph	Aen	-0.08142382	0.19852352	0.935104904	0.999766072
B lymph	Stx1a	-0.081557244	-21.241045	0.934998804	0.999766072
B lymph	Catsper4	-0.081557244	-21.231508	0.934998804	0.999766072
B lymph	Fbxo47	-0.081557244	-20.9745	0.934998804	0.999766072
B lymph	Mbip	-0.08165453	0.7839225	0.93492144	0.999766072
B lymph	Fam3a	-0.08166286	-0.23857431	0.934914809	0.999766072
B lymph	Vps37a	-0.08170456	0.29279387	0.934881653	0.999766072
B lymph	Pcolce2	-0.08171938	-20.90473	0.934869864	0.999766072
B lymph	Gm34923	-0.08176478	-0.31199086	0.934833761	0.999766072
B lymph	Vpreb1	-0.08179536	-0.97717434	0.934809447	0.999766072
B lymph	Coa5	-0.081798136	-0.06321205	0.934807237	0.999766072
B lymph	Mrpl33	-0.08187782	-0.039044816	0.934743873	0.999766072
B lymph	0610031O16Rik	-0.08194731	-1.9273474	0.934688614	0.999766072
B lymph	Gm34574	-0.08204367	-20.967493	0.934611989	0.999766072
B lymph	AI839979	-0.08204367	-20.791586	0.934611989	0.999766072
B lymph	3830408C21Rik	-0.08204367	-21.075407	0.934611989	0.999766072
B lymph	Ubxn10	-0.08204367	-20.85669	0.934611989	0.999766072
B lymph	Sag	-0.08207702	0.38960683	0.934585465	0.999766072
B lymph	Hgh1	-0.0820937	-0.17846969	0.934572203	0.999766072
B lymph	Tut7	-0.08216597	-0.19296102	0.934514735	0.999766072
B lymph	Gm21056	-0.082269736	0.30475527	0.934432218	0.999766072
B lymph	Kbtbd7	-0.08230217	-1.3774098	0.934406431	0.999766072
B lymph	Gm48884	-0.08236795	-20.540817	0.934354121	0.999766072
B lymph	Gm37397	-0.08236795	-20.801666	0.934354121	0.999766072
B lymph	Gm31645	-0.08240686	-0.03305881	0.934323178	0.999766072
B lymph	Apoh	-0.08253009	-21.034254	0.93422519	0.999766072
B lymph	Hoxd11	-0.08253009	-20.792915	0.93422519	0.999766072
B lymph	Gm32282	-0.08253009	-20.806099	0.93422519	0.999766072
B lymph	Fzd6	-0.082600504	-0.38244048	0.934169198	0.999766072
B lymph	6330549D23Rik	-0.082692236	-20.88704	0.93409626	0.999766072
B lymph	Gm14827	-0.082692236	-20.829153	0.93409626	0.999766072
B lymph	Nos3	-0.08273949	-1.2986797	0.934058687	0.999766072
B lymph	Pfkfb2	-0.08283492	-0.76321244	0.933982804	0.999766072
B lymph	Ttll11	-0.082888655	-2.4197102	0.933940074	0.999766072
B lymph	Polr3f	-0.082997985	0.24436228	0.933853141	0.999766072
B lymph	Gm9973	-0.083001696	-0.5227178	0.933850194	0.999766072
B lymph	Fzd5	-0.083104536	-0.31898797	0.933768419	0.999766072
B lymph	L3mbtl2	-0.083173096	-0.25135446	0.933713902	0.999766072
B lymph	Abca9	-0.08317866	-21.460806	0.933709482	0.999766072
B lymph	Zfp91-1	-0.08332134	0.28034562	0.93359603	0.999766072
B lymph	A730091E23Rik	-0.0833408	-20.829279	0.933580559	0.999766072
B lymph	Spsb1	-0.0833408	-20.949203	0.933580559	0.999766072
B lymph	Mr1	-0.08347978	0.14029936	0.933470056	0.999766072
B lymph	Gm48286	-0.08350294	-20.906082	0.933451638	0.999766072
B lymph	Lmod1	-0.08350294	-21.38568	0.933451638	0.999766072
B lymph	Rpe	-0.08354556	-0.66364175	0.933417751	0.999766072
B lymph	Abca12	-0.08366508	-20.9463	0.933322719	0.999766072
B lymph	Tesk1	-0.08366508	-20.727282	0.933322719	0.999766072
B lymph	Myom2	-0.08366508	-21.238798	0.933322719	0.999766072
B lymph	Gm40663	-0.08366508	-21.100235	0.933322719	0.999766072
B lymph	Olfr920	-0.08382723	-20.916698	0.933193802	0.999766072
B lymph	Usp13	-0.08382723	-21.125492	0.933193802	0.999766072
B lymph	Cul7	-0.08386243	0.22495605	0.933165809	0.999766072
B lymph	Tbkbp1	-0.08397269	-1.9327406	0.933078146	0.999766072
B lymph	Ctxn1	-0.08398937	-20.826395	0.933064886	0.999766072
B lymph	Epha3	-0.08415151	-21.197166	0.932935972	0.999766072
B lymph	Pde6g	-0.08415151	-20.898205	0.932935972	0.999766072
B lymph	Vmn2r24	-0.08415151	-20.62986	0.932935972	0.999766072
B lymph	Galnt16	-0.0841617	-0.4400474	0.932927869	0.999766072
B lymph	Ccdc36	-0.08417375	0.42516005	0.932918293	0.999766072
B lymph	Gm47572	-0.08431365	-20.763702	0.93280706	0.999766072
B lymph	Awat2	-0.08431365	-20.939249	0.93280706	0.999766072
B lymph	Gm47962	-0.08431365	-21.08507	0.93280706	0.999766072
B lymph	9330104G04Rik	-0.08431365	-20.843554	0.93280706	0.999766072
B lymph	Tshz3	-0.08439889	-3.0097797	0.93273929	0.999766072
B lymph	Entr1	-0.08445819	0.09187246	0.932692146	0.999766072
B lymph	Gm29417	-0.08447579	-20.523634	0.93267815	0.999766072
B lymph	Loxl1	-0.08463793	-21.25194	0.932549241	0.999766072
B lymph	Cmya5	-0.08480007	-21.164513	0.932420334	0.999766072
B lymph	Slc24a5	-0.08480007	-21.016733	0.932420334	0.999766072
B lymph	Mtmr4	-0.084813975	-0.037774142	0.932409285	0.999766072
B lymph	Mrpl22	-0.084914036	-0.43192467	0.932329732	0.999766072
B lymph	AI197445	-0.08496222	-20.55832	0.932291429	0.999766072
B lymph	Ric3	-0.08496222	-21.097746	0.932291429	0.999766072
B lymph	Tbata	-0.08499279	0.040691223	0.932267121	0.999766072
B lymph	Gm17491	-0.085016884	-0.27247837	0.93224797	0.999766072
B lymph	Zfp940	-0.08502151	0.22022267	0.932244287	0.999766072
B lymph	1700030N03Rik	-0.08512158	0.0760337	0.932164735	0.999766072
B lymph	Zfp759	-0.08512436	-20.894468	0.932162526	0.999766072
B lymph	Gm19426	-0.0852865	-20.882519	0.932033624	0.999766072
B lymph	Vmn2r4	-0.0852865	-20.683357	0.932033624	0.999766072
B lymph	Ccdc60	-0.08544864	-20.918804	0.931904724	0.999766072
B lymph	Sec31b	-0.08544864	-20.941868	0.931904724	0.999766072
B lymph	Cngb1	-0.08544864	-20.991625	0.931904724	0.999766072
B lymph	Zfp362	-0.08550516	-0.025458701	0.931859794	0.999766072
B lymph	A730063M14Rik	-0.08554871	-1.5877379	0.931825176	0.999766072
B lymph	4930525G20Rik	-0.085610785	-21.057947	0.931775826	0.999766072
B lymph	Angel1	-0.085610785	-20.897291	0.931775826	0.999766072
B lymph	Ism1	-0.085610785	-21.05752	0.931775826	0.999766072
B lymph	Ngrn	-0.08567379	-0.41707924	0.931725741	0.999766072
B lymph	Tex261	-0.085697874	0.361645	0.93170659	0.999766072
B lymph	Tead2	-0.085772	-0.39867193	0.931647667	0.999766072
B lymph	Wnt9b	-0.085772924	-21.384684	0.93164693	0.999766072
B lymph	Cacnb1	-0.085772924	-21.058537	0.93164693	0.999766072
B lymph	Tmprss11a	-0.085772924	-20.57703	0.93164693	0.999766072
B lymph	Klhl15	-0.08578497	-0.20874555	0.931637355	0.999766072
B lymph	Hmox1	-0.08581276	-1.1089023	0.931615259	0.999766072
B lymph	Zfp128	-0.08593506	-20.929081	0.931518036	0.999766072
B lymph	9430060I03Rik	-0.08593506	-20.797281	0.931518036	0.999766072
B lymph	Gm29609	-0.08593506	-20.961151	0.931518036	0.999766072
B lymph	Nkiras2	-0.086058296	-0.35474426	0.931420077	0.999766072
B lymph	4930555F03Rik	-0.08609721	-20.956676	0.931389143	0.999766072
B lymph	Speer5-ps1	-0.08609721	-20.912273	0.931389143	0.999766072
B lymph	Pde7a	-0.08617874	0.2555118	0.931324329	0.999766072
B lymph	Tmem126b	-0.08619449	0.010526039	0.931311809	0.999766072
B lymph	Hdhd2	-0.08619727	-0.08014517	0.931309599	0.999766072
B lymph	Snx33	-0.08623155	-1.480087	0.931282348	0.999766072
B lymph	Gm11033	-0.08625935	-20.88161	0.931260252	0.999766072
B lymph	Nfe2	-0.08625935	-20.707424	0.931260252	0.999766072
B lymph	C1ra	-0.08625935	-21.050596	0.931260252	0.999766072
B lymph	Rapgef3os2	-0.08642149	-21.017662	0.931131363	0.999766072
B lymph	A230107N01Rik	-0.08642149	-20.901424	0.931131363	0.999766072
B lymph	A830009L08Rik	-0.08642149	-20.871098	0.931131363	0.999766072
B lymph	Pemt	-0.08642149	-20.855938	0.931131363	0.999766072
B lymph	Ensa	-0.08658085	0.24256226	0.931004686	0.999766072
B lymph	Dnhd1	-0.08658363	-21.03616	0.931002476	0.999766072
B lymph	9330175E14Rik	-0.08658363	-20.814358	0.931002476	0.999766072
B lymph	Top1mt	-0.08668184	-0.17521891	0.930924408	0.999766072
B lymph	Mettl5os	-0.086745776	-21.149857	0.930873591	0.999766072
B lymph	Cbarp	-0.086745776	-20.953548	0.930873591	0.999766072
B lymph	Gm26703	-0.086745776	-20.859715	0.930873591	0.999766072
B lymph	BC049762	-0.086745776	-20.771555	0.930873591	0.999766072
B lymph	Eya4	-0.086745776	-21.225237	0.930873591	0.999766072
B lymph	Saal1	-0.086894944	-2.0049288	0.930755018	0.999766072
B lymph	Angptl3	-0.08690421	-1.819722	0.930747653	0.999766072
B lymph	Gm21814	-0.086907916	-21.019342	0.930744707	0.999766072
B lymph	Zfp882	-0.086907916	-20.828922	0.930744707	0.999766072
B lymph	Pdzd4	-0.086907916	-21.338549	0.930744707	0.999766072
B lymph	Card14	-0.087070055	-20.903397	0.930615826	0.999766072
B lymph	Fbln2	-0.087070055	-21.311707	0.930615826	0.999766072
B lymph	Dohh	-0.08708488	0.30233604	0.930604042	0.999766072
B lymph	Dnajb4	-0.08717476	-0.5468029	0.930532606	0.999766072
B lymph	Hs3st3b1	-0.08718402	-1.2409594	0.930525241	0.999766072
B lymph	Uap1	-0.08721552	-0.035301507	0.930500202	0.999766072
B lymph	Gm28374	-0.0872322	-21.167446	0.930486946	0.999766072
B lymph	Rbm11	-0.0872322	-21.05462	0.930486946	0.999766072
B lymph	Zmym3	-0.087320216	-0.5691388	0.930416983	0.999766072
B lymph	Map3k6	-0.08739434	-21.265198	0.930358067	0.999766072
B lymph	Dcdc2b	-0.08739434	-20.777063	0.930358067	0.999766072
B lymph	Efcab7	-0.08739434	-20.890373	0.930358067	0.999766072
B lymph	Kdm2b	-0.087541655	0.11188713	0.930240974	0.999766072
B lymph	Tspan6	-0.08761578	-0.2210982	0.93018206	0.999766072
B lymph	Gm41361	-0.08771862	-20.96432	0.930100317	0.999766072
B lymph	D130079A08Rik	-0.08771862	-20.667667	0.930100317	0.999766072
B lymph	Gm49783	-0.087723255	-1.9069985	0.930096635	0.999766072
B lymph	Gal3st3	-0.08788077	-20.85619	0.929971444	0.999766072
B lymph	Nyap1	-0.08788077	-21.092813	0.929971444	0.999766072
B lymph	Lbx2	-0.08788077	-21.055492	0.929971444	0.999766072
B lymph	Akr1c12	-0.08788077	-20.918049	0.929971444	0.999766072
B lymph	Cyp4f41-ps	-0.08788077	-21.014185	0.929971444	0.999766072
B lymph	Olfr699	-0.08788077	-20.797915	0.929971444	0.999766072
B lymph	Gm35867	-0.08804291	-21.133854	0.929842573	0.999766072
B lymph	H2-Ke6	-0.088107765	0.13146622	0.929791026	0.999766072
B lymph	Gm44226	-0.08820505	-21.081455	0.929713704	0.999766072
B lymph	Gm11100	-0.08820505	-20.92161	0.929713704	0.999766072
B lymph	Magee1	-0.088367194	-21.043648	0.929584837	0.999766072
B lymph	Mia	-0.088367194	-20.793806	0.929584837	0.999766072
B lymph	Gfpt2	-0.088367194	-20.94001	0.929584837	0.999766072
B lymph	Gm37584	-0.088483006	-0.19607364	0.92949279	0.999766072
B lymph	Armcx4	-0.08852933	-21.002977	0.929455972	0.999766072
B lymph	Col3a1	-0.08869147	-21.508038	0.929327109	0.999766072
B lymph	Fancf	-0.08869147	-20.807793	0.929327109	0.999766072
B lymph	Mybl1	-0.08869147	-20.969576	0.929327109	0.999766072
B lymph	Mrln	-0.08869147	-20.937712	0.929327109	0.999766072
B lymph	Dus4l	-0.08878876	0.45175523	0.929249791	0.999766072
B lymph	5033430I15Rik	-0.08882582	-0.5366557	0.929220337	0.999766072
B lymph	A230083G16Rik	-0.08885361	-20.913532	0.929198247	0.999766072
B lymph	Gm26779	-0.08885361	-20.916798	0.929198247	0.999766072
B lymph	Gm7467	-0.08885361	-21.021248	0.929198247	0.999766072
B lymph	Plekhm1	-0.08892125	-0.4951721	0.929144494	0.999766072
B lymph	Ldlr	-0.08903521	-0.27950126	0.929053924	0.999766072
B lymph	Zmiz1os1	-0.0891779	-21.015465	0.92894053	0.999766072
B lymph	AU022754	-0.0891779	-20.959518	0.92894053	0.999766072
B lymph	A730017L22Rik	-0.089198284	-0.5723798	0.92892433	0.999766072
B lymph	Nthl1	-0.08925017	-2.6039252	0.928883096	0.999766072
B lymph	Hgfac	-0.08925665	-1.3620031	0.928877942	0.999766072
B lymph	Dr1	-0.08926777	0.14493759	0.928869106	0.999766072
B lymph	9430037G07Rik	-0.08934004	-20.901451	0.928811674	0.999766072
B lymph	Fam177a	-0.08934004	-20.87124	0.928811674	0.999766072
B lymph	Gm16897	-0.089502186	-21.238785	0.928682819	0.999766072
B lymph	Olfr740	-0.089502186	-20.55939	0.928682819	0.999766072
B lymph	Kcnj8	-0.089502186	-21.157211	0.928682819	0.999766072
B lymph	Rasl2-9	-0.089502186	-20.901966	0.928682819	0.999766072
B lymph	Gm609	-0.089502186	-20.950483	0.928682819	0.999766072
B lymph	Nat8f2	-0.0895902	-0.31762707	0.928612871	0.999766072
B lymph	Eif1a	-0.08960873	-0.27705616	0.928598145	0.999766072
B lymph	Tceanc	-0.08963838	-1.4540913	0.928574583	0.999766072
B lymph	Cbx2	-0.089664325	-20.855232	0.928553967	0.999766072
B lymph	Shc4	-0.089664325	-20.866468	0.928553967	0.999766072
B lymph	Cmtr2	-0.089664325	-20.864044	0.928553967	0.999766072
B lymph	Gm47922	-0.08968749	0.398391	0.92853556	0.999766072
B lymph	Elf3	-0.089739375	-0.7862189	0.928494328	0.999766072
B lymph	4930527F14Rik	-0.089826465	-21.079172	0.928425117	0.999766072
B lymph	Mrps18b	-0.089826465	-20.971691	0.928425117	0.999766072
B lymph	1700056N10Rik	-0.089826465	-21.16839	0.928425117	0.999766072
B lymph	Gm4430	-0.089826465	-20.796553	0.928425117	0.999766072
B lymph	Phf2os1	-0.089826465	-21.100067	0.928425117	0.999766072
B lymph	Rgs7bp	-0.089826465	-21.064726	0.928425117	0.999766072
B lymph	Epha2	-0.08989966	0.081463136	0.928366951	0.999766072
B lymph	Tubgcp6	-0.08993116	0.39776087	0.928341917	0.999766072
B lymph	Apold1	-0.08993487	-0.53534865	0.928338972	0.999766072
B lymph	Smim20	-0.09005068	0.3978711	0.928246938	0.999766072
B lymph	Gm12915	-0.09015075	-20.940844	0.928167422	0.999766072
B lymph	Gm12059	-0.09015075	-20.912394	0.928167422	0.999766072
B lymph	Naip2	-0.09021931	-1.760685	0.928112939	0.999766072
B lymph	Mpp2	-0.09031289	-21.207941	0.928038577	0.999766072
B lymph	Pbk	-0.09031289	-21.051632	0.928038577	0.999766072
B lymph	Apln	-0.09031289	-21.127436	0.928038577	0.999766072
B lymph	Mettl22	-0.0903972	0.17647539	0.927971578	0.999766072
B lymph	Htra4	-0.09047503	-21.1936	0.927909734	0.999766072
B lymph	Khsrp	-0.09048522	0.31439993	0.927901636	0.999766072
B lymph	Col20a1	-0.09063718	-21.177408	0.927780893	0.999766072
B lymph	Gm14549	-0.09063718	-20.938202	0.927780893	0.999766072
B lymph	Alpk1	-0.0906381	-0.22815053	0.927780157	0.999766072
B lymph	Krtcap3	-0.09067424	-1.7322959	0.927751444	0.999766072
B lymph	Gm43859	-0.09079932	-20.688099	0.927652054	0.999766072
B lymph	Stra6	-0.09079932	-20.788076	0.927652054	0.999766072
B lymph	Mrm1	-0.09094941	-0.56775826	0.927532788	0.999766072
B lymph	Dnah14	-0.09096146	-20.954979	0.927523217	0.999766072
B lymph	0610033M10Rik	-0.09096146	-21.083601	0.927523217	0.999766072
B lymph	Fsip1	-0.09096146	-21.033527	0.927523217	0.999766072
B lymph	Dnah3	-0.09096146	-21.092487	0.927523217	0.999766072
B lymph	Golga3	-0.09108283	-0.7399883	0.927426774	0.999766072
B lymph	Kctd7	-0.091123596	-21.076408	0.927394382	0.999766072
B lymph	Gm20712	-0.09128574	-20.865967	0.927265548	0.999766072
B lymph	Lpar4	-0.09128574	-21.182049	0.927265548	0.999766072
B lymph	1110059G10Rik	-0.091364495	0.2071429	0.927202973	0.999766072
B lymph	Gm40841	-0.09144788	-21.13306	0.927136717	0.999766072
B lymph	Abcc3	-0.09144788	-21.249317	0.927136717	0.999766072
B lymph	Pym1	-0.091448806	-0.5966622	0.927135981	0.999766072
B lymph	Rad52	-0.091495134	-0.58404195	0.927099172	0.999766072
B lymph	Tymp	-0.09161002	-21.053867	0.927007887	0.999766072
B lymph	Gm12927	-0.09161002	-21.304688	0.927007887	0.999766072
B lymph	B3gnt7	-0.09161002	-20.816277	0.927007887	0.999766072
B lymph	Zfp184	-0.09161002	-21.135231	0.927007887	0.999766072
B lymph	Tcf24	-0.091746226	-1.682072	0.926899672	0.999766072
B lymph	Pole	-0.091749005	-0.68198794	0.926897464	0.999766072
B lymph	4930534H03Rik	-0.09177216	-20.69182	0.92687906	0.999766072
B lymph	Hmga1	-0.09177216	-20.684273	0.92687906	0.999766072
B lymph	Ndrg4	-0.09177216	-21.350391	0.92687906	0.999766072
B lymph	Gin1	-0.09178513	-0.07706524	0.926868754	0.999766072
B lymph	Nsrp1	-0.091792546	-0.023572404	0.926862864	0.999766072
B lymph	Adora1	-0.09193431	-21.381063	0.926750234	0.999766072
B lymph	Gm43814	-0.09193431	-21.17901	0.926750234	0.999766072
B lymph	Hmga2	-0.09193431	-21.180014	0.926750234	0.999766072
B lymph	Reep1	-0.09193431	-21.12759	0.926750234	0.999766072
B lymph	Usp27x	-0.09193431	-20.952028	0.926750234	0.999766072
B lymph	Gm43852	-0.09193431	-21.017904	0.926750234	0.999766072
B lymph	Lbhd1	-0.092092745	-1.9477473	0.926624355	0.999766072
B lymph	Lmntd2	-0.09209645	-21.05032	0.92662141	0.999766072
B lymph	Bmp8a	-0.09209645	-21.223396	0.92662141	0.999766072
B lymph	Ascc3	-0.09210942	-0.2578343	0.926611104	0.999766072
B lymph	Gm43254	-0.09225859	-20.91828	0.926492588	0.999766072
B lymph	4930414F18Rik	-0.09225859	-21.106932	0.926492588	0.999766072
B lymph	Ect2l	-0.09225859	-21.128141	0.926492588	0.999766072
B lymph	Mzt2	-0.09238182	0.2441192	0.926394685	0.999766072
B lymph	Ube2cbp	-0.09238367	-0.55692786	0.926393213	0.999766072
B lymph	Ccdc159	-0.092420734	-21.024633	0.926363768	0.999766072
B lymph	Gm1673	-0.092420734	-21.067352	0.926363768	0.999766072
B lymph	1110025M09Rik	-0.092420734	-21.085485	0.926363768	0.999766072
B lymph	Gm36814	-0.092582874	-21.068356	0.92623495	0.999766072
B lymph	Gm37120	-0.092582874	-20.76494	0.92623495	0.999766072
B lymph	Lingo4	-0.092582874	-20.781082	0.92623495	0.999766072
B lymph	Cdca2	-0.092582874	-21.137304	0.92623495	0.999766072
B lymph	Zfp781	-0.092582874	-21.124016	0.92623495	0.999766072
B lymph	Gramd1c	-0.09262271	-2.000492	0.926203298	0.999766072
B lymph	1810030O07Rik	-0.09272556	-0.26891288	0.926121592	0.999766072
B lymph	Gm48488	-0.09274501	-20.890923	0.926106134	0.999766072
B lymph	Zc4h2	-0.09274501	-21.133074	0.926106134	0.999766072
B lymph	Calca	-0.09290715	-21.842987	0.92597732	0.999766072
B lymph	Oasl1	-0.09290715	-21.358494	0.92597732	0.999766072
B lymph	Maob	-0.0929822	-0.76445717	0.925917698	0.999766072
B lymph	Gm26910	-0.0930693	-20.89984	0.925848508	0.999766072
B lymph	Aldh1a1	-0.0930693	-21.262272	0.925848508	0.999766072
B lymph	Fbxo16	-0.0930693	-21.250854	0.925848508	0.999766072
B lymph	3010001F23Rik	-0.0930693	-21.360903	0.925848508	0.999766072
B lymph	Dock3	-0.09323144	-21.208622	0.925719698	0.999766072
B lymph	Spag4	-0.09323144	-20.930647	0.925719698	0.999766072
B lymph	Ap4e1	-0.09332316	-0.12530842	0.925646829	0.999766072
B lymph	Gm48327	-0.09339358	-20.795134	0.92559089	0.999766072
B lymph	Apbb1	-0.09343898	-1.7090405	0.925554824	0.999766072
B lymph	Klrg2	-0.093555726	-21.191183	0.925462083	0.999766072
B lymph	Gm9926	-0.09360668	0.33122385	0.925421602	0.999766072
B lymph	Il17rb	-0.093717866	-20.937824	0.925333279	0.999766072
B lymph	Mrap2	-0.093717866	-21.182964	0.925333279	0.999766072
B lymph	Gm49085	-0.09389761	-0.19911018	0.925190492	0.999766072
B lymph	9530052E02Rik	-0.094042145	-21.120354	0.925075676	0.999766072
B lymph	C1qtnf2	-0.094042145	-21.211248	0.925075676	0.999766072
B lymph	Plet1os	-0.094042145	-21.25588	0.925075676	0.999766072
B lymph	Tcte2	-0.094042145	-20.93003	0.925075676	0.999766072
B lymph	Parp6	-0.094135724	-0.002508199	0.92500134	0.999766072
B lymph	P2rx4	-0.09415425	0.13840196	0.924986621	0.999766072
B lymph	Casp3	-0.0941626	-0.19158427	0.924979997	0.999766072
B lymph	Ppm1j	-0.09420429	-21.264359	0.924946877	0.999766072
B lymph	Rnf150	-0.09433493	-0.48970366	0.924843104	0.999766072
B lymph	Zscan18	-0.09436643	-21.18735	0.924818081	0.999766072
B lymph	Pp2d1	-0.09436643	-21.219107	0.924818081	0.999766072
B lymph	Sost	-0.09436643	-21.712557	0.924818081	0.999766072
B lymph	Mgat4a	-0.09451375	0.56367576	0.924701062	0.999766072
B lymph	Plrg1	-0.094514675	-0.16018535	0.924700326	0.999766072
B lymph	Gcnt3	-0.09452857	-21.607378	0.924689286	0.999766072
B lymph	Gm40999	-0.09452857	-21.299107	0.924689286	0.999766072
B lymph	Zfp599	-0.09452857	-21.185148	0.924689286	0.999766072
B lymph	Eln	-0.09467033	-3.0338364	0.924576685	0.999766072
B lymph	Zfp382	-0.09469072	-21.188087	0.924560494	0.999766072
B lymph	F13a1	-0.09469072	-21.115738	0.924560494	0.999766072
B lymph	Kcnip2	-0.09469072	-21.110994	0.924560494	0.999766072
B lymph	9030619P08Rik	-0.09475001	-0.2745582	0.924513393	0.999766072
B lymph	Fam217b	-0.09485286	-21.266413	0.924431703	0.999766072
B lymph	Ccdc130	-0.09486212	-1.9660224	0.924424344	0.999766072
B lymph	Ibtk	-0.09490938	0.007792709	0.924386811	0.999766072
B lymph	Gm47882	-0.09496589	0.25048158	0.924341919	0.999766072
B lymph	Tyr	-0.095015	-20.88511	0.924302914	0.999766072
B lymph	G630016G05Rik	-0.095015	-21.38726	0.924302914	0.999766072
B lymph	Gm12326	-0.09517714	-21.361164	0.924174128	0.999766072
B lymph	A730020E08Rik	-0.09517714	-21.10217	0.924174128	0.999766072
B lymph	Taf7	-0.095204934	0.057417322	0.92415205	0.999766072
B lymph	Polr3d	-0.09535132	-0.3066278	0.924035776	0.999766072
B lymph	Pde11a	-0.09537542	0.48263615	0.924016643	0.999766072
B lymph	Urb1	-0.095470846	-0.9932905	0.923940845	0.999766072
B lymph	Ache	-0.09550142	-21.241468	0.92391656	0.999766072
B lymph	Snap29	-0.09554312	0.034287844	0.923883445	0.999766072
B lymph	Hdhd3	-0.09554404	-1.9076079	0.923882709	0.999766072
B lymph	Tent5b	-0.09566356	-21.12381	0.92378778	0.999766072
B lymph	Itga10	-0.09566356	-21.224735	0.92378778	0.999766072
B lymph	Snx16	-0.095686726	-0.786816	0.923769383	0.999766072
B lymph	Elac1	-0.09577938	-0.41069913	0.923695795	0.999766072
B lymph	Hoxd3	-0.09582571	-21.1166	0.923659001	0.999766072
B lymph	Med9os	-0.09582571	-20.992138	0.923659001	0.999766072
B lymph	Slc38a3	-0.09591928	-2.0255432	0.923584678	0.999766072
B lymph	Lyz2	-0.09597302	-3.025754	0.923541998	0.999766072
B lymph	Cygb	-0.09598785	-20.852684	0.923530224	0.999766072
B lymph	4930516B21Rik	-0.09598785	-21.120438	0.923530224	0.999766072
B lymph	Nap1l3	-0.09598785	-21.110607	0.923530224	0.999766072
B lymph	Lrrc75a	-0.09598785	-21.351562	0.923530224	0.999766072
B lymph	Gm36210	-0.09598785	-21.230337	0.923530224	0.999766072
B lymph	Mef2d	-0.09613146	0.16361597	0.923416167	0.999766072
B lymph	Frmpd1	-0.09614999	-21.16823	0.92340145	0.999766072
B lymph	Prtg	-0.09614999	-21.313364	0.92340145	0.999766072
B lymph	Spr-ps1	-0.09614999	-20.85975	0.92340145	0.999766072
B lymph	mt-Tk	-0.09614999	-21.014584	0.92340145	0.999766072
B lymph	Slc23a3	-0.09631213	-21.10631	0.923272677	0.999766072
B lymph	1600017P15Rik	-0.096474275	-20.798243	0.923143906	0.999766072
B lymph	Smyd2	-0.09653264	-0.9589507	0.923097549	0.999766072
B lymph	1700102H20Rik	-0.096636415	-20.99173	0.923015138	0.999766072
B lymph	Ccdc7a	-0.096798554	-21.24509	0.922886371	0.999766072
B lymph	Gm17949	-0.096798554	-21.315498	0.922886371	0.999766072
B lymph	Fbxl21	-0.096864335	-1.9575071	0.922834129	0.999766072
B lymph	Ogfrl1	-0.09691622	0.18439966	0.922792924	0.999766072
B lymph	Tafa2	-0.09712284	-21.270536	0.922628844	0.999766072
B lymph	D730044K07Rik	-0.09712284	-21.066704	0.922628844	0.999766072
B lymph	Olfr1265	-0.09712284	-20.66381	0.922628844	0.999766072
B lymph	Pate2	-0.09712284	-21.093199	0.922628844	0.999766072
B lymph	Sypl	-0.09714878	0.23172449	0.922608242	0.999766072
B lymph	Evi5l	-0.09725904	-1.9752558	0.922520685	0.999766072
B lymph	Vmn1r4	-0.09728498	-21.032192	0.922500083	0.999766072
B lymph	Psrc1	-0.09728498	-20.972477	0.922500083	0.999766072
B lymph	Mfsd7a	-0.09728498	-20.848148	0.922500083	0.999766072
B lymph	Slc12a8	-0.09728498	-21.2729	0.922500083	0.999766072
B lymph	Zfp647	-0.09728498	-21.350435	0.922500083	0.999766072
B lymph	Minpp1	-0.09744712	0.21320431	0.922371325	0.999766072
B lymph	Emilin2	-0.09760927	-21.24053	0.922242568	0.999766072
B lymph	Ppp1r14d	-0.09760927	-21.007277	0.922242568	0.999766072
B lymph	Kat5	-0.09760927	-21.019716	0.922242568	0.999766072
B lymph	Nr4a2	-0.09760927	-21.249363	0.922242568	0.999766072
B lymph	Tbx3os1	-0.097717665	-0.27767134	0.922156486	0.999766072
B lymph	Rfxank	-0.09772693	-0.39181447	0.922149129	0.999766072
B lymph	Aplp1	-0.097771406	-21.255957	0.922113814	0.999766072
B lymph	Chst14	-0.097771406	-21.086643	0.922113814	0.999766072
B lymph	Gm49499	-0.097771406	-21.342117	0.922113814	0.999766072
B lymph	Rpap1	-0.09785109	-0.07591363	0.922050541	0.999766072
B lymph	Tctn2	-0.09787332	0.0923041	0.922032883	0.999766072
B lymph	Lrrc34	-0.097933546	-21.23667	0.921985061	0.999766072
B lymph	9230116N13Rik	-0.097933546	-20.96279	0.921985061	0.999766072
B lymph	Col23a1	-0.09798451	-1.3723873	0.921944597	0.999766072
B lymph	AV039307	-0.098095685	-21.075043	0.921856311	0.999766072
B lymph	Cercam	-0.098095685	-20.997265	0.921856311	0.999766072
B lymph	Gpr35	-0.098095685	-21.127222	0.921856311	0.999766072
B lymph	Rem1	-0.09825783	-21.528275	0.921727563	0.999766072
B lymph	1700019D03Rik	-0.09841997	-21.1197	0.921598816	0.999766072
B lymph	Gm49794	-0.09841997	-21.007862	0.921598816	0.999766072
B lymph	Tulp1	-0.09858211	-20.97575	0.921470072	0.999766072
B lymph	Il2ra	-0.09858211	-21.09652	0.921470072	0.999766072
B lymph	Uso1	-0.09865809	-0.066343844	0.921409747	0.999766072
B lymph	Zfp60	-0.0986655	0.5861085	0.921403862	0.999766072
B lymph	Zfp970	-0.09874426	-21.27935	0.92134133	0.999766072
B lymph	Pi15	-0.09874426	-20.94252	0.92134133	0.999766072
B lymph	Flad1	-0.098827645	0.010758217	0.92127512	0.999766072
B lymph	Brca2	-0.09884062	-0.5317636	0.921264821	0.999766072
B lymph	Gm8126	-0.0989064	-21.003397	0.92121259	0.999766072
B lymph	Mettl17	-0.09902962	-0.43729603	0.921114749	0.999766072
B lymph	Nek2	-0.09906854	-21.005281	0.921083852	0.999766072
B lymph	Zdhhc15	-0.09906854	-21.3813	0.921083852	0.999766072
B lymph	Gm35853	-0.09906854	-21.332693	0.921083852	0.999766072
B lymph	AW146154	-0.099095404	-0.34447145	0.921062518	0.999766072
B lymph	1700113A16Rik	-0.099155635	0.07938308	0.921014702	0.999766072
B lymph	Thsd1	-0.099221416	-0.23617567	0.920962472	0.999766072
B lymph	B930092H01Rik	-0.09923068	-21.260113	0.920955116	0.999766072
B lymph	Ifi207	-0.09923068	-21.491085	0.920955116	0.999766072
B lymph	Wrap53	-0.09932519	-0.18144745	0.920880082	0.999766072
B lymph	Plin5	-0.099392824	-21.245102	0.920826382	0.999766072
B lymph	Gm19265	-0.099392824	-21.283817	0.920826382	0.999766072
B lymph	Gm32063	-0.099392824	-21.114677	0.920826382	0.999766072
B lymph	Tmem200a	-0.09944749	0.4171859	0.920782981	0.999766072
B lymph	Gm47096	-0.09955496	-20.951979	0.92069765	0.999766072
B lymph	Tm6sf2	-0.09955496	-21.157215	0.92069765	0.999766072
B lymph	Ccdc158	-0.09955496	-21.27738	0.92069765	0.999766072
B lymph	Gm19710	-0.09955496	-21.01521	0.92069765	0.999766072
B lymph	Ormdl2	-0.09955496	-21.150328	0.92069765	0.999766072
B lymph	Dusp9	-0.09955496	-21.397694	0.92069765	0.999766072
B lymph	Gm37563	-0.09955496	-20.80278	0.92069765	0.999766072
B lymph	Nudcd1	-0.099655956	0.17014724	0.92061747	0.999766072
B lymph	Shfl	-0.09970321	-2.0608206	0.920579954	0.999766072
B lymph	Ddr2	-0.0997171	-21.41361	0.92056892	0.999766072
B lymph	Mtus2	-0.0997171	-21.30028	0.92056892	0.999766072
B lymph	Pzp	-0.09985701	-1.3292276	0.920457847	0.999766072
B lymph	Vmn2r10	-0.09987925	-20.876888	0.920440193	0.999766072
B lymph	Aox1	-0.09987925	-21.243534	0.920440193	0.999766072
B lymph	Apol9b	-0.09987925	-21.370043	0.920440193	0.999766072
B lymph	Poc1a	-0.09992835	0.13479221	0.920401207	0.999766072
B lymph	B630019A10Rik	-0.10004139	-21.37772	0.920311467	0.999766072
B lymph	Cfap65	-0.10004139	-21.065487	0.920311467	0.999766072
B lymph	Gm37381	-0.10004139	-21.335123	0.920311467	0.999766072
B lymph	Gm4756	-0.10004139	-21.24484	0.920311467	0.999766072
B lymph	Ap4b1	-0.10010625	-0.7382968	0.920259977	0.999766072
B lymph	Trim6	-0.10017017	-2.1557503	0.920209224	0.999766072
B lymph	Gm37742	-0.10017203	1.0614233	0.920207753	0.999766072
B lymph	Gm13470	-0.10020353	-21.566296	0.920182744	0.999766072
B lymph	Skp2	-0.10022021	-1.9171301	0.920169504	0.999766072
B lymph	Qrsl1	-0.10026097	-0.42859045	0.920137139	0.999766072
B lymph	4930581F22Rik	-0.10026653	-1.4003265	0.920132726	0.999766072
B lymph	Cnot6	-0.10028877	-0.079039685	0.920115073	0.999766072
B lymph	Cdc45	-0.10036567	-21.038818	0.920054022	0.999766072
B lymph	Olfr18	-0.10036567	-21.060305	0.920054022	0.999766072
B lymph	Gm45847	-0.10036567	-21.152172	0.920054022	0.999766072
B lymph	Trim21	-0.10036567	-21.257454	0.920054022	0.999766072
B lymph	Vopp1	-0.10038513	-0.9098612	0.920038576	0.999766072
B lymph	9130230N09Rik	-0.1004574	-1.6286	0.919981204	0.999766072
B lymph	Dcps	-0.10050094	-0.09118024	0.919946633	0.999766072
B lymph	Skint4	-0.100527816	-21.01802	0.919925303	0.999766072
B lymph	Actn2	-0.100527816	-21.164928	0.919925303	0.999766072
B lymph	Tdrd5	-0.100527816	-21.624718	0.919925303	0.999766072
B lymph	Epha5	-0.10056858	0.37968692	0.919892939	0.999766072
B lymph	D630036H23Rik	-0.100689955	-21.079397	0.919796586	0.999766072
B lymph	Atp7b	-0.100689955	-21.090878	0.919796586	0.999766072
B lymph	Gm27253	-0.100689955	-21.333857	0.919796586	0.999766072
B lymph	Unc79	-0.100689955	-21.226923	0.919796586	0.999766072
B lymph	1190007I07Rik	-0.10082615	0.23719706	0.919688465	0.999766072
B lymph	Pcgf2	-0.100830786	0.058553264	0.919684787	0.999766072
B lymph	Mblac1	-0.100852095	-21.17034	0.919667871	0.999766072
B lymph	Polg	-0.100933634	0.106351994	0.919603146	0.999766072
B lymph	Sav1	-0.10100127	0.094194405	0.919549455	0.999766072
B lymph	Spata48	-0.10117638	-21.328545	0.919410447	0.999766072
B lymph	Gm43012	-0.101193056	-1.7741321	0.919397208	0.999766072
B lymph	Map3k11	-0.10121066	-0.34847865	0.919383234	0.999766072
B lymph	Gm17167	-0.10126625	-0.9354735	0.919339105	0.999766072
B lymph	Lrrc61	-0.10133852	-21.172043	0.919281738	0.999766072
B lymph	Cmpk1	-0.101340376	-0.018336408	0.919280267	0.999766072
B lymph	Mrps5	-0.101449706	0.15034202	0.919193482	0.999766072
B lymph	Gstm4	-0.10152012	-1.599865	0.919137587	0.999766072
B lymph	Synpo2	-0.10166281	-21.458694	0.919024327	0.999766072
B lymph	Slco2b1	-0.10166281	-21.579264	0.919024327	0.999766072
B lymph	Clec1b	-0.10166281	-21.283854	0.919024327	0.999766072
B lymph	Igfbp1	-0.10171932	0.14047495	0.918979464	0.999766072
B lymph	Gm10762	-0.10192594	-0.59034973	0.918815462	0.999766072
B lymph	Hspb7	-0.101987086	-21.180738	0.918766924	0.999766072
B lymph	Col13a1	-0.101987086	-21.459541	0.918766924	0.999766072
B lymph	Cybrd1	-0.101987086	-21.129202	0.918766924	0.999766072
B lymph	Phf10	-0.10204361	-0.13693531	0.918722063	0.999766072
B lymph	Cep250	-0.102118656	-0.7790888	0.918662494	0.999766072
B lymph	Lepr	-0.10212514	-2.5841234	0.918657346	0.999766072
B lymph	Rtl6	-0.10214923	-20.953083	0.918638226	0.999766072
B lymph	Svop	-0.10214923	-21.148346	0.918638226	0.999766072
B lymph	Sipa1l2	-0.10237252	0.41588858	0.918460993	0.999766072
B lymph	Pop5	-0.102415144	0.18452263	0.918427165	0.999766072
B lymph	Inf2	-0.10246054	-2.3737276	0.918391131	0.999766072
B lymph	Golm1	-0.10247351	-21.371628	0.918380836	0.999766072
B lymph	Spata2	-0.102644	-0.32281673	0.918245526	0.999766072
B lymph	Dcp2	-0.10270051	0.1197502	0.918200668	0.999766072
B lymph	Tomm20l	-0.1027978	-21.275818	0.918123454	0.999766072
B lymph	Fanci	-0.1027978	-21.303425	0.918123454	0.999766072
B lymph	Vmn1r16	-0.1027978	-21.012087	0.918123454	0.999766072
B lymph	Atad5	-0.102818176	-2.1467707	0.918107276	0.999766072
B lymph	Sycp3	-0.10285153	0.13293539	0.918080803	0.999766072
B lymph	Vstm2a	-0.10289045	-1.9542773	0.918049918	0.999766072
B lymph	Srcap	-0.102896005	-0.49372217	0.918045506	0.999766072
B lymph	Cdh20	-0.10295994	-21.337597	0.917994767	0.999766072
B lymph	Syt3	-0.10295994	-21.213997	0.917994767	0.999766072
B lymph	Pithd1	-0.10295994	0.19446765	0.917994767	0.999766072
B lymph	Gm42785	-0.10295994	-21.096327	0.917994767	0.999766072
B lymph	Olfr344	-0.103009045	-0.06911886	0.917955793	0.999766072
B lymph	Gm37824	-0.10312208	-20.87687	0.917866082	0.999766072
B lymph	Gm48619	-0.10312208	-21.208654	0.917866082	0.999766072
B lymph	Apoa1	-0.10312208	-21.223314	0.917866082	0.999766072
B lymph	Gm13889	-0.10312208	-21.387209	0.917866082	0.999766072
B lymph	Dsel	-0.10328422	-21.348495	0.917737398	0.999766072
B lymph	Wdr19	-0.10331295	-0.47426444	0.917714603	0.999766072
B lymph	Nipal3	-0.10338614	-0.053753976	0.917656513	0.999766072
B lymph	Nrd1	-0.10346118	0.037732467	0.917596952	0.999766072
B lymph	Fblim1	-0.10359183	0.001053703	0.917493274	0.999766072
B lymph	Tmem51os1	-0.103608504	-21.080051	0.917480038	0.999766072
B lymph	Borcs7	-0.1036363	0.5199505	0.917457979	0.999766072
B lymph	Gm43857	-0.10393279	-21.149654	0.917222687	0.999766072
B lymph	Gm47467	-0.10393279	-21.102348	0.917222687	0.999766072
B lymph	Tbc1d7	-0.10399765	0.23082545	0.917171218	0.999766072
B lymph	Tpm2	-0.10409493	-21.710203	0.917094015	0.999766072
B lymph	Tmem223	-0.10418202	-0.097552486	0.9170249	0.999766072
B lymph	Wars	-0.104203336	-0.16953762	0.917007989	0.999766072
B lymph	Tgm1	-0.10441921	-21.1358	0.916836677	0.999766072
B lymph	Lrrc8e	-0.104474805	0.46238458	0.916792562	0.999766072
B lymph	Gm16136	-0.10457672	-2.1303713	0.916711687	0.999766072
B lymph	Mrgpre	-0.104581356	-21.328627	0.916708011	0.999766072
B lymph	Socs1	-0.104581356	-21.435463	0.916708011	0.999766072
B lymph	Pir	-0.104581356	-21.379576	0.916708011	0.999766072
B lymph	Fjx1	-0.104581356	-21.220009	0.916708011	0.999766072
B lymph	Gm45104	-0.104581356	-21.05235	0.916708011	0.999766072
B lymph	Gm15697	-0.104581356	-21.52221	0.916708011	0.999766072
B lymph	Yars2	-0.10459525	-0.55583936	0.916696982	0.999766072
B lymph	Mfsd13b	-0.104905635	-21.231108	0.916450686	0.999766072
B lymph	D330050I16Rik	-0.1049918	-0.9794911	0.916382312	0.999766072
B lymph	Tbc1d20	-0.10506593	0.35239872	0.916323497	0.999766072
B lymph	Dcaf12l1	-0.10506778	-21.134697	0.916322026	0.999766072
B lymph	Gm5112	-0.10506778	-21.198046	0.916322026	0.999766072
B lymph	D630002J18Rik	-0.10506778	-21.06128	0.916322026	0.999766072
B lymph	Sfta2	-0.10506778	-21.16162	0.916322026	0.999766072
B lymph	Colec12	-0.105071485	0.5175887	0.916319086	0.999766072
B lymph	Fam169a	-0.10522992	-21.331892	0.916193369	0.999766072
B lymph	Pex11b	-0.10537909	-0.24690273	0.916075007	0.999766072
B lymph	Pigz	-0.10539206	-21.39867	0.916064714	0.999766072
B lymph	Ube2e1	-0.10552085	0.65398526	0.915962527	0.999766072
B lymph	Gm15972	-0.10555142	-1.737191	0.915938267	0.999766072
B lymph	Gm33180	-0.10571635	-20.876984	0.915807411	0.999766072
B lymph	Rnft1	-0.10571727	0.1350848	0.915806676	0.999766072
B lymph	Zfp93	-0.10575526	-1.9909163	0.915776535	0.999766072
B lymph	Prdm10	-0.1058544	0.42190227	0.915697876	0.999766072
B lymph	C1qtnf7	-0.10587849	-21.872385	0.915678763	0.999766072
B lymph	Pkn3	-0.10587849	-21.454718	0.915678763	0.999766072
B lymph	Patz1	-0.106036924	0.3239896	0.915553057	0.999766072
B lymph	Gm15832	-0.10604063	-21.278625	0.915550117	0.999766072
B lymph	Kctd6	-0.1060536	0.2254761	0.915539825	0.999766072
B lymph	AI854703	-0.10612401	0.42396292	0.915483957	0.999766072
B lymph	Xpnpep2	-0.10618146	0.53556275	0.91543838	0.999766072
B lymph	Zfp992	-0.10619443	-0.11135738	0.915428089	0.999766072
B lymph	Gm45629	-0.106202774	-21.329056	0.915421473	0.999766072
B lymph	Gins3	-0.106202774	-21.440733	0.915421473	0.999766072
B lymph	Gm7598	-0.10636491	-20.87952	0.915292831	0.999766072
B lymph	Unc13a	-0.10636491	-21.338766	0.915292831	0.999766072
B lymph	Pnmal2	-0.10636491	-21.2313	0.915292831	0.999766072
B lymph	Foxc1	-0.10640197	-0.24334703	0.915263428	0.999766072
B lymph	Acox3	-0.10642514	0.17720015	0.915245051	0.999766072
B lymph	Mansc4	-0.10650111	-1.1039656	0.915184774	0.999766072
B lymph	Alpk3	-0.10652705	-21.240686	0.915164192	0.999766072
B lymph	Bbs10	-0.10652705	-21.173874	0.915164192	0.999766072
B lymph	5730414N17Rik	-0.10652705	-21.16042	0.915164192	0.999766072
B lymph	Apba1	-0.10668919	-21.798079	0.915035554	0.999766072
B lymph	Pdgfra	-0.10668919	-21.88257	0.915035554	0.999766072
B lymph	Zfp961	-0.106793895	-0.11620622	0.914952493	0.999766072
B lymph	Crnde	-0.10685134	-21.435266	0.914906919	0.999766072
B lymph	A430105J06Rik	-0.10685134	-21.285782	0.914906919	0.999766072
B lymph	AW046200	-0.10685134	-21.272942	0.914906919	0.999766072
B lymph	Axl	-0.10685134	-21.778831	0.914906919	0.999766072
B lymph	Sox12	-0.10694492	-0.46444777	0.91483268	0.999766072
B lymph	Zfp947	-0.10701348	-21.28774	0.914778287	0.999766072
B lymph	Tbc1d2b	-0.107140414	-1.4002844	0.914677587	0.999766072
B lymph	Zfp110	-0.10715061	0.18426993	0.914669502	0.999766072
B lymph	Rsl1	-0.10717562	-21.17095	0.914649656	0.999766072
B lymph	Itpkc	-0.10717562	-21.185738	0.914649656	0.999766072
B lymph	Gm38391	-0.10717562	-21.299417	0.914649656	0.999766072
B lymph	Anapc16	-0.1072831	0.040048733	0.914564394	0.999766072
B lymph	Gm13830	-0.107315525	-1.3850436	0.914538668	0.999766072
B lymph	Gm32950	-0.107337765	-21.169569	0.914521028	0.999766072
B lymph	Pdilt	-0.107337765	-21.382036	0.914521028	0.999766072
B lymph	AV099323	-0.107480444	-0.3766427	0.914407837	0.999766072
B lymph	Gm11373	-0.107511945	-0.535406	0.914382847	0.999766072
B lymph	Lig4	-0.10752307	-1.8983071	0.914374027	0.999766072
B lymph	Ubash3a	-0.107662044	-0.6803656	0.914263778	0.999766072
B lymph	Hoxb2	-0.107662044	-21.098011	0.914263778	0.999766072
B lymph	Zfp748	-0.10767965	-0.41615373	0.914249813	0.999766072
B lymph	Daam2	-0.107775085	-1.5553896	0.91417411	0.999766072
B lymph	Zfp174	-0.107824184	-21.267984	0.914135156	0.999766072
B lymph	Gm49162	-0.107824184	-21.335575	0.914135156	0.999766072
B lymph	Catsper3	-0.107824184	-21.472605	0.914135156	0.999766072
B lymph	Olfr77	-0.1078316	0.12321846	0.914129277	0.999766072
B lymph	Gm49539	-0.10798633	-21.35298	0.914006537	0.999766072
B lymph	Ercc8	-0.10802895	-0.13738213	0.913972729	0.999766072
B lymph	Cep131	-0.10814847	-21.326038	0.91387792	0.999766072
B lymph	Pwwp3b	-0.10814847	-21.329212	0.91387792	0.999766072
B lymph	Alg1	-0.10814847	-21.279926	0.91387792	0.999766072
B lymph	Rasd2	-0.10814847	-21.258467	0.91387792	0.999766072
B lymph	R74862	-0.10814847	-21.300549	0.91387792	0.999766072
B lymph	Myom1	-0.10831061	-21.466585	0.913749305	0.999766072
B lymph	Mir670hg	-0.10852001	0.40948707	0.913583212	0.999766072
B lymph	Sema7a	-0.10854224	-0.42307314	0.913565574	0.999766072
B lymph	Gask1b	-0.1086349	-21.36363	0.913492082	0.999766072
B lymph	Tcea2	-0.108715504	-0.48259914	0.913428145	0.999766072
B lymph	9330111N05Rik	-0.108797036	-21.355295	0.913363474	0.999766072
B lymph	Otub2	-0.108797036	-21.410797	0.913363474	0.999766072
B lymph	Kcnh1	-0.108797036	-21.246826	0.913363474	0.999766072
B lymph	Morrbid	-0.108959176	-21.608713	0.913234869	0.999766072
B lymph	Znhit2	-0.10901384	0.15637855	0.913191511	0.999766072
B lymph	Med16	-0.10908148	0.08147427	0.913137865	0.999766072
B lymph	Dok5	-0.10912132	-21.43743	0.913106265	0.999766072
B lymph	Zfp607b	-0.10912132	-21.325285	0.913106265	0.999766072
B lymph	Dhx9	-0.10917321	0.163701	0.913065112	0.999766072
B lymph	Eif2b2	-0.10920656	0.12698925	0.913038657	0.999766072
B lymph	Ldlrap1	-0.109234355	-1.5336311	0.913016611	0.999766072
B lymph	4933405D12Rik	-0.10928346	-21.388523	0.912977664	0.999766072
B lymph	Gm16386	-0.10928346	-21.28259	0.912977664	0.999766072
B lymph	Eif2a	-0.10940669	0.1115249	0.912879928	0.999766072
B lymph	Slc8b1	-0.10944004	0.5266622	0.912853474	0.999766072
B lymph	Tmem158	-0.1094456	-21.578268	0.912849065	0.999766072
B lymph	Gm29650	-0.1094456	-21.17109	0.912849065	0.999766072
B lymph	Kif22	-0.1094456	-21.21237	0.912849065	0.999766072
B lymph	Aifm3	-0.10954937	-1.1064566	0.912766763	0.999766072
B lymph	Hdgfl2	-0.10957254	0.04634237	0.912748392	0.999766072
B lymph	Foxp4	-0.109578095	0.17190136	0.912743983	0.999766072
B lymph	Vps37b	-0.10960218	-0.44870108	0.912724877	0.999766072
B lymph	1700010I14Rik	-0.10960774	-21.444036	0.912720468	0.999766072
B lymph	Hpse2	-0.10960774	-21.50763	0.912720468	0.999766072
B lymph	Crkl	-0.10975784	0.22250909	0.912601426	0.999766072
B lymph	Gm37768	-0.10976989	-21.336266	0.912591874	0.999766072
B lymph	Rxfp1	-0.10976989	-21.181879	0.912591874	0.999766072
B lymph	Ephb3	-0.10976989	-21.259987	0.912591874	0.999766072
B lymph	Shld1	-0.10991442	-0.28134984	0.912477243	0.999766072
B lymph	Mas1	-0.10993203	-21.428389	0.912463282	0.999766072
B lymph	Terb1	-0.10993203	-21.426	0.912463282	0.999766072
B lymph	Wasf1	-0.10993203	-21.25847	0.912463282	0.999766072
B lymph	Hnrnpm	-0.109965384	0.1581139	0.912436829	0.999766072
B lymph	Zcchc9	-0.109978355	0.06712315	0.912426542	0.999766072
B lymph	Zfp677	-0.11009417	-21.39443	0.912334692	0.999766072
B lymph	Sobp	-0.11009417	-21.55609	0.912334692	0.999766072
B lymph	Eif3b	-0.11011177	-0.3842313	0.912320731	0.999766072
B lymph	Cdkn2c	-0.11022944	-0.6690653	0.912227413	0.999766072
B lymph	Slc15a3	-0.110256314	-21.540941	0.912206104	0.999766072
B lymph	B4galt7	-0.11031746	0.3739579	0.912157609	0.999766072
B lymph	Gm19705	-0.11033043	-1.8666805	0.912147322	0.999766072
B lymph	Mirg	-0.110418454	-21.359983	0.912077519	0.999766072
B lymph	Gm19276	-0.110418454	-21.066658	0.912077519	0.999766072
B lymph	Kcnj2	-0.110418454	-21.201742	0.912077519	0.999766072
B lymph	Gtf3c4	-0.11045088	-0.77442026	0.912051802	0.999766072
B lymph	Hbb-bt	-0.110487945	-0.07600653	0.912022412	0.999766072
B lymph	Zfp458	-0.11051296	-1.7083192	0.912002573	0.999766072
B lymph	Eml1	-0.11053612	-0.24323118	0.911984205	0.999766072
B lymph	Gnao1	-0.11058059	-21.478502	0.911948936	0.999766072
B lymph	Epor	-0.11058059	-21.682447	0.911948936	0.999766072
B lymph	Gm14418	-0.11058059	-21.197464	0.911948936	0.999766072
B lymph	Vmn2r99	-0.11074273	-21.00825	0.911820356	0.999766072
B lymph	Micall2	-0.11074273	-21.736534	0.911820356	0.999766072
B lymph	Cdca4	-0.11082242	-0.111208044	0.911757168	0.999766072
B lymph	Fbln7	-0.11090488	-21.523975	0.911691777	0.999766072
B lymph	Ccdc112	-0.11095121	-0.2685004	0.911655041	0.999766072
B lymph	Zfp787	-0.11105868	-0.38834468	0.911569814	0.999766072
B lymph	Gm20537	-0.11106702	-21.277327	0.911563201	0.999766072
B lymph	Ankrd49	-0.11121897	-0.7563921	0.91144271	0.999766072
B lymph	Rftn2	-0.11122916	-21.61676	0.911434628	0.999766072
B lymph	Fam228a	-0.11122916	-21.271414	0.911434628	0.999766072
B lymph	Gm15581	-0.11122916	-21.333345	0.911434628	0.999766072
B lymph	Sep/11	-0.111249544	-0.15780553	0.911418464	0.999766072
B lymph	Tmem62	-0.11125418	0.18916634	0.911414791	0.999766072
B lymph	Ccdc102a	-0.111391306	-21.420027	0.911306056	0.999766072
B lymph	Atp10a	-0.111391306	-21.748192	0.911306056	0.999766072
B lymph	Alg6	-0.1114506	-0.26330787	0.911259037	0.999766072
B lymph	Fbxo32	-0.11145431	-0.049009982	0.911256098	0.999766072
B lymph	Nod1	-0.11150897	0.1944069	0.911212752	0.999766072
B lymph	Gm34934	-0.111553445	-21.399015	0.911177487	0.999766072
B lymph	Olfr620	-0.111553445	-21.05741	0.911177487	0.999766072
B lymph	Gm19605	-0.111715585	-21.16894	0.911048921	0.999766072
B lymph	1810064F22Rik	-0.111715585	-21.207022	0.911048921	0.999766072
B lymph	Fam102b	-0.11177766	-0.8630974	0.910999699	0.999766072
B lymph	Dkk3	-0.111877725	-21.679314	0.910920356	0.999766072
B lymph	Hexim2	-0.111877725	-21.290533	0.910920356	0.999766072
B lymph	Mknk1	-0.11208249	-0.8489555	0.910758001	0.999766072
B lymph	AC166172.1	-0.11215846	-0.42591065	0.910697762	0.999766072
B lymph	Fam160a2	-0.112169586	0.17682162	0.910688946	0.999766072
B lymph	Cpsf1	-0.112175144	0.041232314	0.910684539	0.999766072
B lymph	Ces2h	-0.11220201	-21.258766	0.910663235	0.999766072
B lymph	Gm31369	-0.11220201	-21.036478	0.910663235	0.999766072
B lymph	Hddc2	-0.112240925	-0.34136578	0.910632381	0.999766072
B lymph	Gtf3c2	-0.1122891	0.19039576	0.910594181	0.999766072
B lymph	Nop2	-0.11242345	-0.14883582	0.910487663	0.999766072
B lymph	Mllt1	-0.11247163	-0.9104095	0.910449463	0.999766072
B lymph	Dpysl3	-0.1125022	-1.1836953	0.910425222	0.999766072
B lymph	Gm16537	-0.1125263	-21.277124	0.910406122	0.999766072
B lymph	Gm7240	-0.11260505	0.7596222	0.910343682	0.999766072
B lymph	Gm14496	-0.11268844	-21.146364	0.91027757	0.999766072
B lymph	2310002F09Rik	-0.11268844	-21.313576	0.91027757	0.999766072
B lymph	Zfp422	-0.112746805	0.069165125	0.910231291	0.999766072
B lymph	Pdp1	-0.11285058	-21.354565	0.910149019	0.999766072
B lymph	Zfp941	-0.11285058	-21.223328	0.910149019	0.999766072
B lymph	Pdgfrb	-0.113012716	-22.106884	0.910020471	0.999766072
B lymph	Plcxd1	-0.113012716	-21.40451	0.910020471	0.999766072
B lymph	3000002C10Rik	-0.11302662	-0.31891116	0.910009453	0.999766072
B lymph	9230102O04Rik	-0.11317486	-21.321045	0.909891926	0.999766072
B lymph	Prc1	-0.11317486	-21.2474	0.909891926	0.999766072
B lymph	Zfp78	-0.11317486	-21.415989	0.909891926	0.999766072
B lymph	Zpr1	-0.11317949	0.32377267	0.909888253	0.999766072
B lymph	Lrg1	-0.113294385	-0.9639469	0.909797171	0.999766072
B lymph	Cers3	-0.113337	-21.410374	0.909763383	0.999766072
B lymph	Rundc3b	-0.113337	-21.408707	0.909763383	0.999766072
B lymph	Slc7a6	-0.11338981	-2.0190039	0.909721515	0.999766072
B lymph	Plekhd1	-0.11343058	-0.34538418	0.909689196	0.999766072
B lymph	Plet1	-0.11346764	-0.39655554	0.909659815	0.999766072
B lymph	Dok6	-0.11349914	-21.360476	0.909634842	0.999766072
B lymph	Dcn	-0.11349914	-21.767353	0.909634842	0.999766072
B lymph	Fgf10	-0.11349914	-21.470757	0.909634842	0.999766072
B lymph	Zfp273	-0.11349914	-21.155643	0.909634842	0.999766072
B lymph	Elfn1	-0.11358068	-1.6385192	0.909570205	0.999766072
B lymph	4930458D05Rik	-0.11366129	-21.351755	0.909506303	0.999766072
B lymph	Efna4	-0.11366129	-21.509354	0.909506303	0.999766072
B lymph	Gm27184	-0.11366129	-21.204132	0.909506303	0.999766072
B lymph	Pdzd9	-0.11382343	-21.252571	0.909377767	0.999766072
B lymph	Pin1	-0.11382343	0.30432022	0.909377767	0.999766072
B lymph	Pcnp	-0.11383362	-0.14446889	0.909369688	0.999766072
B lymph	Fastkd3	-0.11394758	0.59113353	0.909279347	0.999766072
B lymph	Klhdc1	-0.11398371	0.38611022	0.909250702	0.999766072
B lymph	Kcnn3	-0.11398557	-21.783459	0.909249233	0.999766072
B lymph	Defb42	-0.11398557	-21.50109	0.909249233	0.999766072
B lymph	Gm45494	-0.11398557	-21.388006	0.909249233	0.999766072
B lymph	Pink1	-0.114015214	-0.03690444	0.90922573	0.999766072
B lymph	Thop1	-0.11423295	-1.9865326	0.909053132	0.999766072
B lymph	Polh	-0.114246845	-1.4816071	0.909042115	0.999766072
B lymph	Rad54l	-0.114309855	-21.327923	0.908992173	0.999766072
B lymph	Rgma	-0.114309855	-21.511782	0.908992173	0.999766072
B lymph	5730403I07Rik	-0.114634134	-21.303322	0.908735122	0.999766072
B lymph	Tsen2	-0.1147027	0.4517942	0.908680775	0.999766072
B lymph	Gm20522	-0.11479627	-21.223587	0.9086066	0.999766072
B lymph	4930519G04Rik	-0.11479627	-21.052916	0.9086066	0.999766072
B lymph	Chaf1a	-0.11479627	-21.523724	0.9086066	0.999766072
B lymph	Vmn2r17	-0.11481944	0.596946	0.90858824	0.999766072
B lymph	Bpgm	-0.1149297	0.04903412	0.908500847	0.999766072
B lymph	Vwa3a	-0.11495842	-21.484282	0.90847808	0.999766072
B lymph	Rasgrf1	-0.11495842	-21.363907	0.90847808	0.999766072
B lymph	Psmc4	-0.11497973	-0.17235047	0.90846119	0.999766072
B lymph	Fgfbp3	-0.11502235	-2.2740622	0.908427408	0.999766072
B lymph	Sulf2	-0.11506219	-0.3960816	0.908395829	0.999766072
B lymph	Mon1b	-0.11510573	-1.1872611	0.908361313	0.999766072
B lymph	1600022D10Rik	-0.11512056	-21.876657	0.908349563	0.999766072
B lymph	Gm15614	-0.11512056	-21.418203	0.908349563	0.999766072
B lymph	5430400D12Rik	-0.11512056	-21.278402	0.908349563	0.999766072
B lymph	Cenpk	-0.11512056	-21.205574	0.908349563	0.999766072
B lymph	Rara	-0.11533274	0.32692194	0.908181393	0.999766072
B lymph	Aldoc	-0.1154189	-0.55096483	0.908113098	0.999766072
B lymph	9130221H12Rik	-0.11544485	-21.224188	0.908092536	0.999766072
B lymph	Kcnq3	-0.11544485	-21.660894	0.908092536	0.999766072
B lymph	Pop4	-0.11547449	0.25381288	0.908069037	0.999766072
B lymph	Zfp41	-0.115606986	-21.33824	0.907964027	0.999766072
B lymph	Ptgr1	-0.11562088	-2.1856768	0.907953012	0.999766072
B lymph	Arhgef9	-0.115700565	-1.0280368	0.907889859	0.999766072
B lymph	Ak7	-0.115769126	-21.693089	0.907835519	0.999766072
B lymph	Tgfa	-0.115769126	-21.514374	0.907835519	0.999766072
B lymph	Cant1	-0.11577376	0.5591286	0.907831847	0.999766072
B lymph	Gpr182	-0.115809895	-2.3940504	0.907803209	0.999766072
B lymph	Mms19	-0.11601187	0.35783166	0.90764313	0.999766072
B lymph	C1rl	-0.116023	-0.93549013	0.907634318	0.999766072
B lymph	Pou6f2	-0.11609341	-21.38909	0.907578511	0.999766072
B lymph	2600014E21Rik	-0.11609341	-21.4578	0.907578511	0.999766072
B lymph	7530428D23Rik	-0.11609341	-21.454716	0.907578511	0.999766072
B lymph	Gm31848	-0.11625555	-21.346292	0.907450011	0.999766072
B lymph	Tnfrsf22	-0.11641769	-21.492197	0.907321513	0.999766072
B lymph	Cacna2d3	-0.11641769	-21.449553	0.907321513	0.999766072
B lymph	Gm47678	-0.11641769	-21.251245	0.907321513	0.999766072
B lymph	Slc7a14	-0.11657984	-21.220945	0.907193018	0.999766072
B lymph	1810055G02Rik	-0.11674198	-21.284904	0.907064525	0.999766072
B lymph	Zdhhc14	-0.11675587	-0.046047676	0.907053511	0.999766072
B lymph	Nt5c3	-0.116775334	0.07623481	0.907038093	0.999766072
B lymph	Stra6l	-0.116788305	-1.1873138	0.907027813	0.999766072
B lymph	Ticam1	-0.11685131	-0.39500916	0.906977885	0.999766072
B lymph	Adar	-0.11688837	-2.0740118	0.906948516	0.999766072
B lymph	Aoc2	-0.11690412	-21.43833	0.906936035	0.999766072
B lymph	Fbxo6	-0.11693377	-0.9916569	0.906912539	0.999766072
B lymph	Gm15563	-0.11706626	-21.304167	0.906807546	0.999766072
B lymph	Gm39157	-0.11706626	-21.296888	0.906807546	0.999766072
B lymph	Fbxo17	-0.11706626	-21.45639	0.906807546	0.999766072
B lymph	Gm48779	-0.11706626	-21.539423	0.906807546	0.999766072
B lymph	Gm2694	-0.11706626	-21.385992	0.906807546	0.999766072
B lymph	Tctn1	-0.11706811	0.055125076	0.906806078	0.999766072
B lymph	Asb8	-0.117128335	0.13962656	0.906758355	0.999766072
B lymph	Pwwp3a	-0.11718949	0.19482629	0.906709897	0.999766072
B lymph	Olfr718-ps1	-0.1172284	-21.255857	0.906679061	0.999766072
B lymph	Esco2	-0.11728307	0.07576097	0.906635743	0.999766072
B lymph	Bmp3	-0.11739054	-21.632095	0.906550578	0.999766072
B lymph	Ccdc150	-0.11755268	-21.420488	0.906422097	0.999766072
B lymph	Myo15	-0.11755268	-21.528898	0.906422097	0.999766072
B lymph	Gm44421	-0.11755268	-21.16948	0.906422097	0.999766072
B lymph	Micos13	-0.11766665	-0.11531502	0.906331795	0.999766072
B lymph	Tomm6	-0.11768147	0.091486774	0.906320048	0.999766072
B lymph	Myo1c	-0.11768889	0.20145273	0.906314175	0.999766072
B lymph	Gpsm1	-0.11771483	-21.72792	0.906293619	0.999766072
B lymph	Iqcd	-0.11787697	-21.357533	0.906165143	0.999766072
B lymph	Gm35585	-0.11787697	-21.84122	0.906165143	0.999766072
B lymph	9130401M01Rik	-0.11799834	0.016885627	0.906068971	0.999766072
B lymph	Tcf15	-0.11803911	-21.63154	0.906036669	0.999766072
B lymph	Lrp8	-0.11803911	-21.273941	0.906036669	0.999766072
B lymph	Slc35a4	-0.11816975	0.029157609	0.905933158	0.999766072
B lymph	Fabp12	-0.11820125	-21.344866	0.905908198	0.999766072
B lymph	1700113B09Rik	-0.11820125	-21.245296	0.905908198	0.999766072
B lymph	Irf6	-0.11833004	-0.11109064	0.905806158	0.999766072
B lymph	Kcp	-0.11834301	0.7660364	0.90579588	0.999766072
B lymph	Ptrh1	-0.118363395	-21.420547	0.90577973	0.999766072
B lymph	Gm26704	-0.118363395	-21.29703	0.90577973	0.999766072
B lymph	6330415G19Rik	-0.118525535	-21.382767	0.905651264	0.999766072
B lymph	Appbp2os	-0.118687674	-21.472797	0.9055228	0.999766072
B lymph	Zfp59	-0.118687674	-21.488558	0.9055228	0.999766072
B lymph	Enc1	-0.118687674	-21.40918	0.9055228	0.999766072
B lymph	Crybb3	-0.118687674	-21.653597	0.9055228	0.999766072
B lymph	Gm42879	-0.118687674	-21.248692	0.9055228	0.999766072
B lymph	Coil	-0.11876365	0.11813675	0.905462607	0.999766072
B lymph	BB218582	-0.11884982	-21.44657	0.905394339	0.999766072
B lymph	Vmn2r84	-0.11901196	-21.204113	0.905265881	0.999766072
B lymph	Ccdc18	-0.11901196	-21.48146	0.905265881	0.999766072
B lymph	Gm3365	-0.11901196	-21.4994	0.905265881	0.999766072
B lymph	Gm9856	-0.11908608	-0.18165989	0.905207158	0.999766072
B lymph	Dusp4	-0.11909349	0.29872444	0.905201285	0.999766072
B lymph	Hcn3	-0.1191741	-21.44067	0.905137425	0.999766072
B lymph	Ccng2	-0.119284354	0.12869549	0.905050076	0.999766072
B lymph	Dusp8	-0.11933624	-21.522053	0.905008971	0.999766072
B lymph	Arhgef4	-0.11933624	-21.568638	0.905008971	0.999766072
B lymph	A630001O12Rik	-0.11949839	-21.34286	0.90488052	0.999766072
B lymph	Gm43437	-0.11949839	-21.315855	0.90488052	0.999766072
B lymph	BC049352	-0.11966053	-21.311409	0.904752071	0.999766072
B lymph	mt-Tv	-0.11967535	-1.4142575	0.904740327	0.999766072
B lymph	Abra	-0.119822666	-21.342514	0.904623625	0.999766072
B lymph	Vps11	-0.11983471	-0.007005774	0.904614083	0.999766072
B lymph	Gm13056	-0.11998481	-21.59269	0.904495181	0.999766072
B lymph	Rps19-ps3	-0.11998481	-21.3221	0.904495181	0.999766072
B lymph	Slc27a3	-0.11998481	-21.625946	0.904495181	0.999766072
B lymph	Nup88	-0.12003113	0.004478752	0.904458484	0.999766072
B lymph	Tmcc2	-0.12003484	-0.44725308	0.904455548	0.999766072
B lymph	Car7	-0.120125644	-0.26053947	0.904383621	0.999766072
B lymph	Med18	-0.1202396	-0.010676756	0.904293346	0.999766072
B lymph	Vmn1r76	-0.12030909	-21.112717	0.904238302	0.999766072
B lymph	Olfr720	-0.12030909	-21.13748	0.904238302	0.999766072
B lymph	Fcor	-0.12030909	-21.4606	0.904238302	0.999766072
B lymph	Fam216a	-0.12041842	-1.6826506	0.904151699	0.999766072
B lymph	Pygm	-0.12047123	-21.637548	0.904109865	0.999766072
B lymph	Sspn	-0.12047123	-21.608059	0.904109865	0.999766072
B lymph	Flg	-0.12047123	-21.269854	0.904109865	0.999766072
B lymph	Usp49	-0.12047123	-21.453411	0.904109865	0.999766072
B lymph	Samd5	-0.12063338	-21.592018	0.903981432	0.999766072
B lymph	Dcaf1	-0.12078903	0.42348555	0.903858138	0.999766072
B lymph	Gm21596	-0.12079552	-21.40147	0.903853001	0.999766072
B lymph	4930579K19Rik	-0.12079552	-21.360552	0.903853001	0.999766072
B lymph	Tcf19	-0.12079552	-21.3622	0.903853001	0.999766072
B lymph	Gm42944	-0.12079552	-21.216602	0.903853001	0.999766072
B lymph	Stbd1	-0.12079552	-21.579813	0.903853001	0.999766072
B lymph	Mzt1	-0.12084555	0.16436478	0.903813371	0.999766072
B lymph	Selenon	-0.12095766	-21.552906	0.903724572	0.999766072
B lymph	Map2k3os	-0.12095766	-21.415741	0.903724572	0.999766072
B lymph	Gm7457	-0.12095766	-21.351768	0.903724572	0.999766072
B lymph	Gm45011	-0.12095766	-21.07801	0.903724572	0.999766072
B lymph	Adamtsl4	-0.12095766	-21.788126	0.903724572	0.999766072
B lymph	Gpr135	-0.1211198	-21.310379	0.903596146	0.999766072
B lymph	Gm16170	-0.121129066	-0.6027417	0.903588807	0.999766072
B lymph	Rnf170	-0.121185586	0.5616307	0.903544042	0.999766072
B lymph	Pgpep1l	-0.121281944	-21.578053	0.903467722	0.999766072
B lymph	Teddm2	-0.121281944	-21.255426	0.903467722	0.999766072
B lymph	AC106834.1	-0.121444084	-21.827806	0.903339301	0.999766072
B lymph	E2f1	-0.121444084	-21.38051	0.903339301	0.999766072
B lymph	Cyren	-0.12170629	-0.89769155	0.903131631	0.999766072
B lymph	Oit1	-0.12176837	-21.551384	0.903082467	0.999766072
B lymph	Car10	-0.12176837	-21.37012	0.903082467	0.999766072
B lymph	Grik3	-0.1218638	-2.2941604	0.903006886	0.999766072
B lymph	A530083I20Rik	-0.12192124	0.077819385	0.902961391	0.999766072
B lymph	Ccnjl	-0.12193051	-21.874659	0.902954053	0.999766072
B lymph	Cmtr1	-0.12193051	-21.362755	0.902954053	0.999766072
B lymph	Dnajb5	-0.12193051	-21.429956	0.902954053	0.999766072
B lymph	Celf4	-0.12193051	-21.51237	0.902954053	0.999766072
B lymph	Nudt3	-0.121932365	0.14402083	0.902952586	0.999766072
B lymph	Acad9	-0.12195367	-0.48950654	0.902935709	0.999766072
B lymph	Kdm8	-0.12225479	-21.49186	0.902697234	0.999766072
B lymph	Col1a2	-0.12225479	-21.98013	0.902697234	0.999766072
B lymph	Ufc1	-0.12226869	-0.28822267	0.902686228	0.999766072
B lymph	R3hcc1	-0.1222863	-1.464963	0.902672286	0.999766072
B lymph	Gm41611	-0.12229648	-0.10607633	0.902664215	0.999766072
B lymph	Zfp821	-0.12235115	0.18384533	0.902620924	0.999766072
B lymph	Clec9a	-0.122416936	-21.80643	0.902568828	0.999766072
B lymph	Sertad3	-0.12243083	0.38743734	0.902557822	0.999766072
B lymph	1810014B01Rik	-0.12244658	-0.38594738	0.902545348	0.999766072
B lymph	Eif4g2	-0.12256147	0.14376852	0.902454366	0.999766072
B lymph	Gm31793	-0.122579075	-21.65316	0.902440425	0.999766072
B lymph	Stard6	-0.122579075	-21.605429	0.902440425	0.999766072
B lymph	Gm49495	-0.122579075	-21.242365	0.902440425	0.999766072
B lymph	Zc3h10	-0.12266246	-2.3007877	0.90237439	0.999766072
B lymph	Fabp5	-0.12268933	-0.80800754	0.902353112	0.999766072
B lymph	Mmp11	-0.12281163	-0.60187846	0.902256262	0.999766072
B lymph	Plek2	-0.12290336	-21.60638	0.902183626	0.999766072
B lymph	Gm34653	-0.1230655	-21.256641	0.90205523	0.999766072
B lymph	Senp2	-0.1231424	-0.029672831	0.901994335	0.999766072
B lymph	Slco1a4	-0.12338978	-21.673708	0.901798447	0.999766072
B lymph	Gm42727	-0.12338978	-21.48312	0.901798447	0.999766072
B lymph	Lipt2	-0.12355193	-21.362928	0.901670059	0.999766072
B lymph	Itpripl2	-0.12368164	-3.010786	0.90156735	0.999766072
B lymph	Ccnb1	-0.12371407	-21.433487	0.901541673	0.999766072
B lymph	Med12	-0.12371407	-21.5098	0.901541673	0.999766072
B lymph	A830052D11Rik	-0.12371407	-21.314837	0.901541673	0.999766072
B lymph	Prorsd1	-0.12371407	-0.1254847	0.901541673	0.999766072
B lymph	1810041H14Rik	-0.12376873	-1.9103725	0.90149839	0.999766072
B lymph	Smpd5	-0.12387621	-21.66486	0.901413291	0.999766072
B lymph	Rec8	-0.1238864	-0.000610839	0.901405221	0.999766072
B lymph	Lgr5	-0.12401889	-1.0435407	0.901300316	0.999766072
B lymph	BC055324	-0.12403835	-21.704342	0.90128491	0.999766072
B lymph	Gm12353	-0.124063365	-1.2978635	0.901265103	0.999766072
B lymph	0610038B21Rik	-0.12420049	-21.254473	0.901156533	0.999766072
B lymph	Actr8	-0.12439691	-0.220678	0.901001016	0.999766072
B lymph	Cntn3	-0.1245396	-0.14204714	0.900888049	0.999766072
B lymph	Ints7	-0.124844424	-0.2880943	0.900646716	0.999766072
B lymph	Mnd1	-0.12484906	-21.517878	0.900643048	0.999766072
B lymph	Znhit6	-0.124938	0.5588127	0.900572631	0.999766072
B lymph	Zfp963	-0.1250112	-21.349018	0.900514684	0.999766072
B lymph	Washc5	-0.12514833	0.10488772	0.900406126	0.999766072
B lymph	Ints12	-0.12531973	0.53009653	0.900270431	0.999766072
B lymph	Tor1a	-0.12542072	-1.0092129	0.900190483	0.999766072
B lymph	Specc1l	-0.12546612	0.13188317	0.900154543	0.999766072
B lymph	Gm12367	-0.12549762	-21.723303	0.900129605	0.999766072
B lymph	Gm37027	-0.12565976	-21.213396	0.900001251	0.999766072
B lymph	Slc25a38	-0.12580986	0.25896546	0.899882434	0.999766072
B lymph	Pabpc4l	-0.1258219	-21.623497	0.899872899	0.999766072
B lymph	Gm47322	-0.12598404	-21.462475	0.89974455	0.999766072
B lymph	Tex14	-0.12598404	-21.68944	0.89974455	0.999766072
B lymph	Zfp13	-0.1261462	-21.644726	0.899616204	0.999766072
B lymph	Map1s	-0.12621939	-1.0469191	0.899558266	0.999766072
B lymph	Zfp418	-0.12630834	-21.262741	0.89948786	0.999766072
B lymph	Rerg	-0.12630834	-22.271172	0.89948786	0.999766072
B lymph	Anxa9	-0.12630834	-21.574606	0.89948786	0.999766072
B lymph	Smim5	-0.12635651	-0.18963301	0.899449724	0.999766072
B lymph	Gm4524	-0.12647048	-21.388252	0.899359519	0.999766072
B lymph	Proscos	-0.12663262	-21.3081	0.899231181	0.999766072
B lymph	4930511M06Rik	-0.12663262	-21.383484	0.899231181	0.999766072
B lymph	Fam135b	-0.12679476	-21.412485	0.899102845	0.999766072
B lymph	Cyb5rl	-0.12693095	0.11261442	0.898995045	0.999766072
B lymph	Prok1	-0.1269569	-21.369425	0.898974511	0.999766072
B lymph	Ttc39a	-0.1269569	-21.640673	0.898974511	0.999766072
B lymph	Ccdc27	-0.1269569	-21.566942	0.898974511	0.999766072
B lymph	Diaph3	-0.12711903	-21.777603	0.898846181	0.999766072
B lymph	Mrpl47	-0.12722374	-0.50640583	0.898763317	0.999766072
B lymph	Gzmm	-0.12728119	-21.838484	0.898717853	0.999766072
B lymph	Sytl3	-0.12728119	-21.602198	0.898717853	0.999766072
B lymph	Rhebl1	-0.12729138	-0.51448214	0.898709787	0.999766072
B lymph	Mdfic	-0.12738033	-0.655176	0.898639391	0.999766072
B lymph	Olfr767	-0.12744333	-21.25406	0.898589528	0.999766072
B lymph	Gid8	-0.12749058	-0.19160901	0.898552131	0.999766072
B lymph	BC002059	-0.12751837	0.15217783	0.898530132	0.999766072
B lymph	Lix1l	-0.12760547	-21.688738	0.898461205	0.999766072
B lymph	Nrap	-0.12760547	-21.49087	0.898461205	0.999766072
B lymph	Tal1	-0.12760547	-21.81848	0.898461205	0.999766072
B lymph	Cdca8	-0.12760547	-21.464989	0.898461205	0.999766072
B lymph	4632428C04Rik	-0.12766384	-2.3047817	0.89841501	0.999766072
B lymph	2900009J06Rik	-0.12792975	-21.548115	0.898204568	0.999766072
B lymph	Phf21b	-0.12792975	-21.503016	0.898204568	0.999766072
B lymph	Cfap97d1	-0.12809189	-21.634443	0.898076253	0.999766072
B lymph	Gm2115	-0.12816045	-0.758858	0.898021995	0.999766072
B lymph	Otoa	-0.12825403	-21.29127	0.897947941	0.999766072
B lymph	Nab1	-0.1283856	-0.06244178	0.897843827	0.999766072
B lymph	C3	-0.12841618	-21.586672	0.897819632	0.999766072
B lymph	Rbm14	-0.12844118	-0.37325674	0.897799836	0.999766072
B lymph	Ctnnb1	-0.12846528	-0.17117195	0.897780773	0.999766072
B lymph	Mcrs1	-0.12851438	-0.41344172	0.897741914	0.999766072
B lymph	Zfp300	-0.12857832	-21.144648	0.897691325	0.999766072
B lymph	Rcan3	-0.12868765	-0.70771664	0.897604811	0.999766072
B lymph	Tcea1	-0.12870988	-0.069290295	0.897587215	0.999766072
B lymph	Tgfbi	-0.12874046	-21.927216	0.897563021	0.999766072
B lymph	Atp5e	-0.1288924	-0.10833983	0.897442784	0.999766072
B lymph	Gm45551	-0.1289026	-21.204458	0.89743472	0.999766072
B lymph	Gm20604	-0.12900545	0.26789707	0.897353342	0.999766072
B lymph	Gm5475	-0.12906474	-21.337568	0.897306421	0.999766072
B lymph	Layn	-0.12906474	-21.824205	0.897306421	0.999766072
B lymph	Kdm5d	-0.12911847	0.4029696	0.8972639	0.999766072
B lymph	3110021N24Rik	-0.12920557	-2.7863214	0.897194987	0.999766072
B lymph	Fam71d	-0.12922688	-21.745226	0.897178125	0.999766072
B lymph	Grk1	-0.12922688	-21.314764	0.897178125	0.999766072
B lymph	Hrct1	-0.12922688	-21.703653	0.897178125	0.999766072
B lymph	Zfp248	-0.12937976	-2.4040012	0.897057163	0.999766072
B lymph	Cd14	-0.12938902	-21.898151	0.897049832	0.999766072
B lymph	Fam210b	-0.12943442	-0.6302607	0.89701391	0.999766072
B lymph	Fam133b	-0.12963825	0.107173145	0.896852632	0.999766072
B lymph	Arrdc2	-0.12968273	-0.10127579	0.896817445	0.999766072
B lymph	Nudt6	-0.12987545	-21.609518	0.896664969	0.999766072
B lymph	5330417C22Rik	-0.12987545	-21.77321	0.896664969	0.999766072
B lymph	Slc25a33	-0.12996903	-0.5022287	0.896590931	0.999766072
B lymph	Eif3c	-0.13003111	0.0521252	0.896541817	0.999766072
B lymph	Arg2	-0.13003759	-21.729794	0.896536686	0.999766072
B lymph	Zfp711	-0.13003759	-21.85941	0.896536686	0.999766072
B lymph	Zc3hc1	-0.13008484	-0.13903138	0.896499301	0.999766072
B lymph	Dok4	-0.13019973	-21.497978	0.896408406	0.999766072
B lymph	Slc25a29	-0.13019973	-21.54928	0.896408406	0.999766072
B lymph	Rif1	-0.13022752	0.17083059	0.896386416	0.999766072
B lymph	2310015A10Rik	-0.13027664	-1.3893635	0.896347566	0.999766072
B lymph	Arhgap28	-0.13031091	-0.7999737	0.896320445	0.999766072
B lymph	Olfr446	-0.13036187	-21.193922	0.896280129	0.999766072
B lymph	Nbl1	-0.13052401	-21.937418	0.896151855	0.999766072
B lymph	Adamts18	-0.13052401	-21.62535	0.896151855	0.999766072
B lymph	Mkrn2	-0.1305722	-0.45477363	0.89611374	0.999766072
B lymph	Map3k10	-0.13064076	-0.30583587	0.896059499	0.999766072
B lymph	Eif2s3x	-0.13064909	-0.62452745	0.896052902	0.999766072
B lymph	Vhl	-0.13067782	0.022215324	0.89603018	0.999766072
B lymph	Olfr1247	-0.13068616	-21.167578	0.896023583	0.999766072
B lymph	Nlrp5-ps	-0.13068616	-21.63113	0.896023583	0.999766072
B lymph	Gm14403	-0.13068616	-21.623903	0.896023583	0.999766072
B lymph	Nell2	-0.13068616	-21.683985	0.896023583	0.999766072
B lymph	Naif1	-0.13068616	-21.550224	0.896023583	0.999766072
B lymph	Pex11g	-0.13069172	0.003954066	0.896019185	0.999766072
B lymph	Msantd3	-0.1308483	-21.650852	0.895895314	0.999766072
B lymph	4930547M16Rik	-0.1308483	-21.496426	0.895895314	0.999766072
B lymph	Dennd1b	-0.13127543	0.08447009	0.895557431	0.999766072
B lymph	Ankmy2	-0.13144405	-0.87781036	0.895424041	0.999766072
B lymph	Crtap	-0.13146536	-0.73108566	0.895407185	0.999766072
B lymph	Gm38155	-0.13149686	-21.7613	0.895382266	0.999766072
B lymph	Bicdl2	-0.13149686	-21.769844	0.895382266	0.999766072
B lymph	Gm42595	-0.13149686	-21.527664	0.895382266	0.999766072
B lymph	Piezo1	-0.13150705	-2.1292086	0.895374204	0.999766072
B lymph	Gm27202	-0.131659	-21.617458	0.895254011	0.999766072
B lymph	Rimklb	-0.131659	-21.8276	0.895254011	0.999766072
B lymph	Celf3	-0.131659	-21.79591	0.895254011	0.999766072
B lymph	Usp10	-0.13178502	0.1898871	0.89515434	0.999766072
B lymph	4732496C06Rik	-0.13182116	-21.621836	0.895125758	0.999766072
B lymph	Gm49272	-0.1319833	-21.603167	0.894997508	0.999766072
B lymph	Adamtsl5	-0.1319833	-21.883602	0.894997508	0.999766072
B lymph	Rai2	-0.1319833	-21.579077	0.894997508	0.999766072
B lymph	Tmem98	-0.1319833	-21.533009	0.894997508	0.999766072
B lymph	Tm2d3	-0.13203795	0.005085205	0.894954271	0.999766072
B lymph	Naa35	-0.13213061	0.2566014	0.894880987	0.999766072
B lymph	Extl1	-0.13214543	-21.573835	0.894869261	0.999766072
B lymph	Lrp1	-0.13214543	-22.086689	0.894869261	0.999766072
B lymph	Ccdc120	-0.13214543	-21.542616	0.894869261	0.999766072
B lymph	Gm17597	-0.13230757	-21.514894	0.894741017	0.999766072
B lymph	Csf1	-0.13238448	-0.40705052	0.894680194	0.999766072
B lymph	5730480H06Rik	-0.13241875	-0.17018458	0.89465308	0.999766072
B lymph	Plekhb1	-0.13246971	-21.600777	0.894612776	0.999766072
B lymph	Calr3	-0.13246971	-21.758844	0.894612776	0.999766072
B lymph	Tars2	-0.13257349	-0.58781797	0.894530702	0.999766072
B lymph	Gm30551	-0.13263185	-22.1548	0.894484537	0.999766072
B lymph	Hif3a	-0.13263185	-21.692587	0.894484537	0.999766072
B lymph	Gm15728	-0.13271895	-1.3283697	0.894415655	0.999766072
B lymph	Ripk1	-0.13280234	-0.478194	0.894349706	0.999766072
B lymph	Tep1	-0.13294224	-0.3089692	0.894239059	0.999766072
B lymph	Angpt2	-0.13295615	-21.912018	0.894228068	0.999766072
B lymph	Gm13528	-0.13295615	-21.127861	0.894228068	0.999766072
B lymph	Gm26861	-0.13311829	-21.883636	0.894099837	0.999766072
B lymph	Emc4	-0.13319148	-0.34807315	0.894041951	0.999766072
B lymph	Rarres2	-0.13319612	-1.1455337	0.894038287	0.999766072
B lymph	Abca2	-0.13321093	-0.19350311	0.894026564	0.999766072
B lymph	Ugt1a7c	-0.13328043	-21.476719	0.893971609	0.999766072
B lymph	Adh6-ps1	-0.13328043	-21.326342	0.893971609	0.999766072
B lymph	Gm21092	-0.13343237	0.21601166	0.893851444	0.999766072
B lymph	Cic	-0.13358803	-0.03428623	0.893728351	0.999766072
B lymph	Insc	-0.1336047	-21.504944	0.893715162	0.999766072
B lymph	Lin9	-0.133639	-0.15735686	0.893688053	0.999766072
B lymph	Gm26707	-0.13376684	-21.501324	0.893586943	0.999766072
B lymph	Mospd1	-0.1338734	-0.05635567	0.893502686	0.999766072
B lymph	Gm34655	-0.13392898	-21.550236	0.893458726	0.999766072
B lymph	2610027K06Rik	-0.13409114	-21.594343	0.893330512	0.999766072
B lymph	Riiad1	-0.13409114	-21.79079	0.893330512	0.999766072
B lymph	Gpx7	-0.13409114	-21.614134	0.893330512	0.999766072
B lymph	Tmem42	-0.1341495	0.05426001	0.893284356	0.999766072
B lymph	Srl	-0.13416803	-1.7874348	0.893269703	0.999766072
B lymph	Rpa3	-0.13419028	-0.6774576	0.89325212	0.999766072
B lymph	Mettl14	-0.1343311	-0.28368995	0.893140761	0.999766072
B lymph	F10	-0.13441542	-21.582058	0.893074093	0.999766072
B lymph	Coq5	-0.13441542	0.22367983	0.893074093	0.999766072
B lymph	Hoxc8	-0.1344775	-2.0622191	0.893025008	0.999766072
B lymph	Dpp4	-0.134572	0.83006984	0.892950283	0.999766072
B lymph	Gm37567	-0.13457756	-21.289774	0.892945887	0.999766072
B lymph	Nrip3	-0.13457756	-21.757433	0.892945887	0.999766072
B lymph	Stk36	-0.13457756	-21.59179	0.892945887	0.999766072
B lymph	Apol9a	-0.1347397	-21.894241	0.892817685	0.999766072
B lymph	1700018L02Rik	-0.1347397	-21.477415	0.892817685	0.999766072
B lymph	Arsa	-0.13481289	-1.9744328	0.892759811	0.999766072
B lymph	Oga	-0.134862	0.3601765	0.892720985	0.999766072
B lymph	Oas1a	-0.13490184	-21.685642	0.892689485	0.999766072
B lymph	Slc26a8	-0.13490184	-21.683437	0.892689485	0.999766072
B lymph	Rap2c	-0.13498893	0.42305222	0.892620624	0.999766072
B lymph	Tubd1	-0.13501117	0.4856411	0.892603043	0.999766072
B lymph	Zfp354c	-0.13506398	-21.716772	0.892561288	0.999766072
B lymph	Pkd1l3	-0.13506398	-21.79021	0.892561288	0.999766072
B lymph	Lxn	-0.13512605	-1.4270008	0.892512207	0.999766072
B lymph	9330159F19Rik	-0.13522613	-21.360723	0.892433094	0.999766072
B lymph	Rpp38	-0.13533916	0.6081927	0.892343726	0.999766072
B lymph	Phyhd1	-0.13538827	-21.41747	0.892304902	0.999766072
B lymph	Gm26648	-0.13538827	-21.497618	0.892304902	0.999766072
B lymph	Slc17a5	-0.13550316	0.11080102	0.892214071	0.999766072
B lymph	Pard6g	-0.13555041	-21.820328	0.892176713	0.999766072
B lymph	Scara5	-0.13564768	-0.34003997	0.892099802	0.999766072
B lymph	Rny3	-0.13571255	-21.464289	0.892048528	0.999766072
B lymph	Gm16861	-0.13571255	-21.506979	0.892048528	0.999766072
B lymph	Dpp6	-0.13571255	-21.802462	0.892048528	0.999766072
B lymph	Osgin2	-0.13582465	-2.331322	0.891959898	0.999766072
B lymph	Hp1bp3	-0.13585801	0.066483445	0.891933529	0.999766072
B lymph	Spats1	-0.13585986	-0.35944134	0.891932064	0.999766072
B lymph	Gm2093	-0.13587469	-21.544682	0.891920345	0.999766072
B lymph	Nat8f4	-0.13587469	-21.409206	0.891920345	0.999766072
B lymph	Itga8	-0.13603683	-22.259298	0.891792164	0.999766072
B lymph	Pitx2	-0.13619897	-21.540245	0.891663987	0.999766072
B lymph	Gm10570	-0.13619897	-21.433043	0.891663987	0.999766072
B lymph	Gm16062	-0.13619897	-21.589037	0.891663987	0.999766072
B lymph	Mmp14	-0.13619897	-21.647005	0.891663987	0.999766072
B lymph	Snhg16	-0.13620453	-1.509561	0.891659593	0.999766072
B lymph	Isy1	-0.13635926	-0.46812764	0.891537277	0.999766072
B lymph	Gadd45a	-0.13637501	0.68313634	0.891524826	0.999766072
B lymph	Poglut3	-0.13660294	-0.08961585	0.891344655	0.999766072
B lymph	Gm14964	-0.13663907	-0.14881465	0.891316091	0.999766072
B lymph	Gm43653	-0.1366854	-21.421526	0.891279472	0.999766072
B lymph	Tmem17	-0.1366854	-21.639612	0.891279472	0.999766072
B lymph	Nckipsd	-0.13682531	-2.3664727	0.891168883	0.999766072
B lymph	Nradd	-0.13700968	-21.69707	0.891023143	0.999766072
B lymph	Ribc1	-0.13717182	-21.628332	0.890894983	0.999766072
B lymph	Stab2	-0.13733396	-21.570724	0.890766825	0.999766072
B lymph	Gli3	-0.13733396	-22.084541	0.890766825	0.999766072
B lymph	Gm15608	-0.13733396	-21.660551	0.890766825	0.999766072
B lymph	Rian	-0.13733396	-21.650715	0.890766825	0.999766072
B lymph	Gm13274	-0.13733396	-21.70174	0.890766825	0.999766072
B lymph	Trim13	-0.1373979	-1.1426866	0.890716295	0.999766072
B lymph	Gm26594	-0.1374961	-21.74384	0.890638671	0.999766072
B lymph	Uckl1	-0.13750352	-0.2635932	0.890632812	0.999766072
B lymph	Nol6	-0.13760173	-2.0129848	0.890555188	0.999766072
B lymph	Rwdd3	-0.13765825	-0.27856952	0.890510519	0.999766072
B lymph	Rpusd2	-0.13765825	-21.577135	0.890510519	0.999766072
B lymph	Rpp25l	-0.1377407	0.51740295	0.890445346	0.999766072
B lymph	D030045P18Rik	-0.1378204	-22.023233	0.89038237	0.999766072
B lymph	Cpt1c	-0.13814467	-21.657682	0.890126081	0.999766072
B lymph	C1qbp	-0.13815023	-0.14150141	0.890121687	0.999766072
B lymph	Bcat2	-0.13826327	-0.005592897	0.890032355	0.999766072
B lymph	Spryd4	-0.13828366	-1.6913956	0.890016246	0.999766072
B lymph	Tada2b	-0.13830681	-21.589827	0.88999794	0.999766072
B lymph	Pisd-ps2	-0.13842449	0.3217212	0.889904949	0.999766072
B lymph	Poli	-0.1384634	0.006455869	0.889874196	0.999766072
B lymph	1700108F19Rik	-0.13846895	-21.405178	0.889869803	0.999766072
B lymph	Zmynd19	-0.13852826	0.036634415	0.889822942	0.999766072
B lymph	Txnip	-0.13865241	-0.12589611	0.889724828	0.999766072
B lymph	Atrip	-0.13867186	0.055771954	0.889709452	0.999766072
B lymph	Alg13	-0.13872838	0.16896968	0.889664789	0.999766072
B lymph	Myl9	-0.13879324	-22.442165	0.889613537	0.999766072
B lymph	Zfp37	-0.13911752	-21.838108	0.889357282	0.999766072
B lymph	Iqgap3	-0.13911752	-21.501614	0.889357282	0.999766072
B lymph	Apobec2	-0.13911752	-21.783054	0.889357282	0.999766072
B lymph	Crbn	-0.13926947	-0.120886855	0.889237212	0.999766072
B lymph	Erich5	-0.1394418	-21.616667	0.889101039	0.999766072
B lymph	Stmn2	-0.13960394	-22.268118	0.888972922	0.999766072
B lymph	Gm15912	-0.13960394	-21.25095	0.888972922	0.999766072
B lymph	Gm13778	-0.13976608	-21.702438	0.888844807	0.999766072
B lymph	Maea	-0.13991433	0.16139919	0.888727677	0.999766072
B lymph	Kcnu1	-0.13992824	-21.725931	0.888716696	0.999766072
B lymph	Gstp1	-0.14015615	-0.22620378	0.888536613	0.999766072
B lymph	Copa	-0.14021546	-0.10896733	0.888489763	0.999766072
B lymph	Gm42470	-0.14025252	-21.61253	0.888460482	0.999766072
B lymph	Gm4129	-0.14041466	-21.447626	0.888332379	0.999766072
B lymph	2700097O09Rik	-0.14055641	-0.3933812	0.888220383	0.999766072
B lymph	Slc12a5	-0.1405768	-21.766512	0.88820428	0.999766072
B lymph	Gm31615	-0.1405768	-21.74304	0.88820428	0.999766072
B lymph	Gm9828	-0.14067037	-0.6022705	0.888130349	0.999766072
B lymph	Gm17753	-0.14068799	-1.1702523	0.888116441	0.999766072
B lymph	Gm10801	-0.14073893	-22.114624	0.888076183	0.999766072
B lymph	Gm26797	-0.14073893	-21.76081	0.888076183	0.999766072
B lymph	Rnf219	-0.14075099	-0.5734414	0.888066667	0.999766072
B lymph	Gm21781	-0.14088811	0.006462767	0.887958336	0.999766072
B lymph	Gm5860	-0.14090107	-21.793941	0.887948089	0.999766072
B lymph	Fn1	-0.14090107	-21.941648	0.887948089	0.999766072
B lymph	Tbc1d8	-0.1409085	-0.6785859	0.887942233	0.999766072
B lymph	Ankrd23	-0.14106323	-21.584328	0.887819998	0.999766072
B lymph	D130017N08Rik	-0.1411114	-2.8240676	0.887781937	0.999766072
B lymph	Ddx56	-0.14120498	0.033436786	0.887708012	0.999766072
B lymph	Gm48604	-0.14122537	-21.585754	0.88769191	0.999766072
B lymph	Smarca1	-0.1413875	-21.80758	0.887563825	0.999766072
B lymph	Sdsl	-0.14142828	-1.503614	0.887531621	0.999766072
B lymph	Gm11827	-0.14154965	-21.538532	0.887435742	0.999766072
B lymph	Ttll7	-0.14154965	-21.762272	0.887435742	0.999766072
B lymph	Gm17484	-0.14171179	-21.746878	0.887307663	0.999766072
B lymph	1700001L05Rik	-0.14171179	-21.560549	0.887307663	0.999766072
B lymph	mt-Tr	-0.14171363	-0.26812753	0.887306199	0.999766072
B lymph	Slc2a1	-0.14194527	0.4202981	0.887123234	0.999766072
B lymph	Ubap1l	-0.14203607	-21.717815	0.887051513	0.999766072
B lymph	Gm38218	-0.14203607	-21.639774	0.887051513	0.999766072
B lymph	Prdm9	-0.14208981	-0.20629424	0.887009067	0.999766072
B lymph	Tnfaip8l1	-0.14219822	-21.772488	0.886923443	0.999766072
B lymph	Nup54	-0.14245394	-0.19515584	0.886721464	0.999766072
B lymph	Rpl3l	-0.1425225	-21.664467	0.886667311	0.999766072
B lymph	Adck2	-0.14267074	-0.06872711	0.886550226	0.999766072
B lymph	Zfpm1	-0.14268464	-21.77011	0.886539249	0.999766072
B lymph	Vmn1r209	-0.14268464	-21.347277	0.886539249	0.999766072
B lymph	Gmeb1	-0.14278378	0.16273633	0.88646095	0.999766072
B lymph	4833411C07Rik	-0.14284678	-21.481176	0.886411191	0.999766072
B lymph	Akr1c13	-0.14287643	-2.0238988	0.886387775	0.999766072
B lymph	Speg	-0.14288847	-1.3140306	0.886378262	0.999766072
B lymph	Nlrx1	-0.14289218	-2.0716386	0.886375335	0.999766072
B lymph	Marveld2	-0.14297742	0.06991471	0.886308014	0.999766072
B lymph	Vsig10l	-0.14300892	-21.641489	0.886283135	0.999766072
B lymph	mt-Ti	-0.1430219	0.36063126	0.886272891	0.999766072
B lymph	Iba57	-0.14306451	-1.5563626	0.886239231	0.999766072
B lymph	Zfp612	-0.14309323	-1.6925132	0.886216548	0.999766072
B lymph	Pla2g7	-0.14316644	-1.5785336	0.886158741	0.999766072
B lymph	Syp	-0.14317106	-21.604975	0.886155083	0.999766072
B lymph	B230216N24Rik	-0.1433017	-0.27398792	0.886051911	0.999766072
B lymph	Lmtk3	-0.14333321	-22.035086	0.886027033	0.999766072
B lymph	C130046K22Rik	-0.14333321	-21.703447	0.886027033	0.999766072
B lymph	Dzip1	-0.14349535	-21.692581	0.885898986	0.999766072
B lymph	Rufy4	-0.14349535	-21.901026	0.885898986	0.999766072
B lymph	Foxred2	-0.14349535	-21.638494	0.885898986	0.999766072
B lymph	Gpm6b	-0.14361393	-1.5354621	0.885805331	0.999766072
B lymph	Cacna1c	-0.14365749	-22.341745	0.885770943	0.999766072
B lymph	Lix1	-0.14367417	-0.37660253	0.885757772	0.999766072
B lymph	Kcnab1	-0.14377886	-2.0011165	0.885675095	0.999766072
B lymph	Asb11	-0.14381963	-21.700527	0.885642902	0.999766072
B lymph	Nphp4	-0.14381963	-21.807032	0.885642902	0.999766072
B lymph	Fh1	-0.1439475	0.1767017	0.885541935	0.999766072
B lymph	Mfsd4b4	-0.14414391	-21.58775	0.885386829	0.999766072
B lymph	Ly6g6d	-0.14414391	-21.726517	0.885386829	0.999766072
B lymph	Gm16008	-0.14414391	-21.730408	0.885386829	0.999766072
B lymph	Sh3pxd2b	-0.14414391	-21.77239	0.885386829	0.999766072
B lymph	Clhc1	-0.14430605	-21.80703	0.885258797	0.999766072
B lymph	Map10	-0.14430605	-21.58182	0.885258797	0.999766072
B lymph	Opn3	-0.1444682	-21.693583	0.885130769	0.999766072
B lymph	Six5	-0.1444682	-21.671675	0.885130769	0.999766072
B lymph	Gm37242	-0.1444682	-21.42706	0.885130769	0.999766072
B lymph	Aldh3b1	-0.14449692	-0.20930071	0.88510809	0.999766072
B lymph	Gm960	-0.14463034	-21.906397	0.885002743	0.999766072
B lymph	Zbtb6	-0.14473967	-1.1096818	0.884916419	0.999766072
B lymph	S100a4	-0.14490645	-2.5930185	0.88478474	0.999766072
B lymph	Usp29	-0.14511676	-21.55772	0.884618684	0.999766072
B lymph	Glrx	-0.14526407	-0.1387086	0.884502374	0.999766072
B lymph	Disc1	-0.1452789	-22.009918	0.88449067	0.999766072
B lymph	Gm42630	-0.1452789	-21.509909	0.88449067	0.999766072
B lymph	Pip4k2a	-0.14533357	-0.50833523	0.884447512	0.999766072
B lymph	Yif1a	-0.14534006	-0.2455259	0.884442391	0.999766072
B lymph	Pknox2	-0.14544104	-22.111397	0.884362659	0.999766072
B lymph	Zdhhc2	-0.14544104	-21.656149	0.884362659	0.999766072
B lymph	Ppp4r3b	-0.14547996	-0.019956306	0.884331937	0.999766072
B lymph	Gm29114	-0.1456032	-22.030237	0.884234651	0.999766072
B lymph	Ecm2	-0.14576533	-21.692053	0.884106647	0.999766072
B lymph	Gabrg3	-0.14576533	-21.81725	0.884106647	0.999766072
B lymph	Pan2	-0.14584501	0.27175632	0.884043743	0.999766072
B lymph	Cfap77	-0.14592747	-21.874588	0.883978645	0.999766072
B lymph	G2e3	-0.14596917	0.069746256	0.883945731	0.999766072
B lymph	Vmn1r236	-0.14608961	-21.48005	0.883850646	0.999766072
B lymph	C1galt1	-0.14609796	0.30643526	0.883844064	0.999766072
B lymph	Ccn2	-0.14613871	-0.93862176	0.883811882	0.999766072
B lymph	Dclk2	-0.14618596	-1.1937995	0.88377458	0.999766072
B lymph	Col25a1	-0.14625175	-21.840284	0.883722651	0.999766072
B lymph	Nipa1	-0.14632866	-0.3485983	0.883661945	0.999766072
B lymph	Cplx2	-0.14638332	0.28118107	0.883618794	0.999766072
B lymph	Gm12043	-0.14641389	-21.339697	0.883594658	0.999766072
B lymph	Pelp1	-0.14641482	0.13891771	0.883593927	0.999766072
B lymph	Cnksr1	-0.14648895	-1.9966798	0.883535417	0.999766072
B lymph	Sdf2	-0.14648987	0.056818057	0.883534686	0.999766072
B lymph	6530401F13Rik	-0.14657603	-21.716516	0.883466669	0.999766072
B lymph	Rsph10b	-0.14657603	-21.839096	0.883466669	0.999766072
B lymph	Stc1	-0.14657603	-21.940418	0.883466669	0.999766072
B lymph	Scfd2	-0.1466168	-0.2749043	0.883434489	0.999766072
B lymph	Cenpe	-0.14673819	-21.711523	0.883338682	0.999766072
B lymph	Serpine2	-0.14682063	-0.19664778	0.883273593	0.999766072
B lymph	Ccdc92	-0.14687902	-2.3981006	0.883227519	0.999766072
B lymph	Dbp	-0.14694943	-1.0555425	0.883171939	0.999766072
B lymph	Gm45769	-0.14718568	-1.2413448	0.882985455	0.999766072
B lymph	4932441J04Rik	-0.1472246	-21.841766	0.882954741	0.999766072
B lymph	Ccdc25	-0.14753036	0.28435123	0.882713421	0.999766072
B lymph	Slc25a32	-0.14753129	-0.29456642	0.882712689	0.999766072
B lymph	Gm21811	-0.14754888	-21.828547	0.882698795	0.999766072
B lymph	Lrfn3	-0.14754888	-21.664055	0.882698795	0.999766072
B lymph	Camkk2	-0.14762023	-0.19505316	0.882642489	0.999766072
B lymph	Dnase1l2	-0.14771102	-21.867878	0.882570827	0.999766072
B lymph	Ntrk3	-0.14772308	-2.6207902	0.882561321	0.999766072
B lymph	Yme1l1	-0.14779535	-0.15953897	0.882504285	0.999766072
B lymph	Tm7sf2	-0.14780276	-1.791058	0.882498435	0.999766072
B lymph	Ccdc93	-0.14792228	-0.3404561	0.882404108	0.999766072
B lymph	Efcab2	-0.14795749	-0.16303876	0.882376322	0.999766072
B lymph	Pofut1	-0.1481604	-0.34011483	0.882216189	0.999766072
B lymph	Nat14	-0.14819746	-21.727486	0.882186941	0.999766072
B lymph	Gm34455	-0.14830679	-0.8529456	0.882100662	0.999766072
B lymph	Bco1	-0.1483596	-21.743666	0.882058985	0.999766072
B lymph	Ppp1r14b	-0.14836794	-0.017627347	0.882052405	0.999766072
B lymph	Slc1a4	-0.14841425	-1.8506031	0.882015847	0.999766072
B lymph	Fam98c	-0.14852174	-2.4440582	0.881931032	0.999766072
B lymph	Spef1	-0.14852174	-21.640581	0.881931032	0.999766072
B lymph	Fhl2	-0.14862366	-3.416784	0.881850607	0.999766072
B lymph	Zfp764	-0.14868388	-21.695839	0.881803083	0.999766072
B lymph	Abcc9	-0.14873669	-2.484035	0.881761408	0.999766072
B lymph	4930529C04Rik	-0.14882657	0.20898448	0.88169049	0.999766072
B lymph	Gm42690	-0.14884602	-21.709291	0.881675136	0.999766072
B lymph	Gm4952	-0.14884602	-21.81878	0.881675136	0.999766072
B lymph	Zmat2	-0.14884788	-0.13361785	0.881673674	0.999766072
B lymph	Banp	-0.14896369	-0.29745892	0.881582285	0.999766072
B lymph	Gm26881	-0.14900815	-21.744211	0.881547193	0.999766072
B lymph	Obox3	-0.14900815	-21.639637	0.881547193	0.999766072
B lymph	Ndst4	-0.14900815	-21.862103	0.881547193	0.999766072
B lymph	Gm46430	-0.14904337	-0.09808054	0.881519411	0.999766072
B lymph	Cyb5d1	-0.14917031	-21.807772	0.881419252	0.999766072
B lymph	Gm45733	-0.14933245	-21.69015	0.881291315	0.999766072
B lymph	Fabp7	-0.14941397	0.13018222	0.881226982	0.999766072
B lymph	Anp32a	-0.1494353	0.14919932	0.881210167	0.999766072
B lymph	Rab39	-0.14949459	-21.88569	0.88116338	0.999766072
B lymph	Cideb	-0.14949459	-21.752886	0.88116338	0.999766072
B lymph	Trnau1ap	-0.14954276	0.18305518	0.881125366	0.999766072
B lymph	Frmd8	-0.14980868	-0.5916172	0.880915562	0.999766072
B lymph	Gm49785	-0.14981887	-21.730785	0.880907521	0.999766072
B lymph	Impa2	-0.15012555	-0.3444091	0.880665563	0.999766072
B lymph	Stox1	-0.15014315	-21.743721	0.880651674	0.999766072
B lymph	Dctpp1	-0.15016632	0.19500202	0.8806334	0.999766072
B lymph	Zfp661	-0.1503053	-21.632645	0.880523756	0.999766072
B lymph	Olfr56	-0.1503053	-21.916185	0.880523756	0.999766072
B lymph	Zfp53	-0.15031178	-1.2222168	0.880518639	0.999766072
B lymph	Triqk	-0.15031734	-1.0458145	0.880514253	0.999766072
B lymph	Sccpdh	-0.1503368	-0.80859536	0.880498903	0.999766072
B lymph	Gm16157	-0.15046744	-21.70391	0.88039584	0.999766072
B lymph	Saxo2	-0.15046744	-21.720078	0.88039584	0.999766072
B lymph	Ciao3	-0.15055268	0.029410109	0.880328594	0.999766072
B lymph	Dtwd1	-0.15073891	-1.6633556	0.88018168	0.999766072
B lymph	4930594M22Rik	-0.15079172	-21.577923	0.880140018	0.999766072
B lymph	Gm45184	-0.1508751	-0.16501872	0.880074237	0.999766072
B lymph	Gm36723	-0.15093255	-2.3462217	0.880028922	0.999766072
B lymph	Erich1	-0.15098166	-0.4786288	0.879990185	0.999766072
B lymph	Dzank1	-0.15127814	-21.671738	0.879756309	0.999766072
B lymph	5830417I10Rik	-0.15127814	-21.861029	0.879756309	0.999766072
B lymph	Gm16070	-0.15160243	-21.95434	0.879500518	0.999766072
B lymph	Gpr107	-0.15171269	-0.27571347	0.879413552	0.999766072
B lymph	Tmem69	-0.15186092	-1.8507731	0.879296626	0.999766072
B lymph	Serping1	-0.15192671	-22.30312	0.87924474	0.999766072
B lymph	Perm1	-0.15192671	-21.766916	0.87924474	0.999766072
B lymph	Bex1	-0.15192671	-21.613111	0.87924474	0.999766072
B lymph	Mrpl2	-0.15205643	-0.2343597	0.879142433	0.999766072
B lymph	Parm1	-0.1521185	-1.8514965	0.879093472	0.999766072
B lymph	Endog	-0.15218799	-0.546698	0.879038665	0.999766072
B lymph	Gm10767	-0.15225099	-21.708605	0.878988975	0.999766072
B lymph	Slc41a3	-0.15225099	-21.725279	0.878988975	0.999766072
B lymph	I830077J02Rik	-0.15241313	-21.699566	0.878861097	0.999766072
B lymph	Nexmif	-0.15241313	-22.055351	0.878861097	0.999766072
B lymph	Gm671	-0.15241313	-21.940166	0.878861097	0.999766072
B lymph	Thumpd1	-0.15256323	-1.2263062	0.878742721	0.999766072
B lymph	Tdrd12	-0.15273742	-21.724957	0.87860535	0.999766072
B lymph	Cep41	-0.15273742	-21.719828	0.87860535	0.999766072
B lymph	Sytl4	-0.15273742	-21.746277	0.87860535	0.999766072
B lymph	Tnnc1	-0.15281154	-0.22688983	0.878546896	0.999766072
B lymph	Chsy1	-0.15288752	-0.6318626	0.878486981	0.999766072
B lymph	Lca5l	-0.15289956	-21.797445	0.878477482	0.999766072
B lymph	E130317F20Rik	-0.15289956	-21.72046	0.878477482	0.999766072
B lymph	Art3	-0.15289956	-22.06348	0.878477482	0.999766072
B lymph	Gm15234	-0.1530617	-21.72073	0.878349617	0.999766072
B lymph	P2rx7	-0.1530617	-22.133024	0.878349617	0.999766072
B lymph	Agmat	-0.1530617	-21.77907	0.878349617	0.999766072
B lymph	B230303A05Rik	-0.1530617	-21.650398	0.878349617	0.999766072
B lymph	Nagpa	-0.15310988	0.42236206	0.878311623	0.999766072
B lymph	Tstd3	-0.15321273	-2.0141923	0.878230522	0.999766072
B lymph	Gm11837	-0.15322384	-21.65828	0.878221755	0.999766072
B lymph	Zfp111	-0.15331742	-0.15759756	0.878147961	0.999766072
B lymph	Ptprz1	-0.15338598	-21.831465	0.878093896	0.999766072
B lymph	E430018J23Rik	-0.15338598	-21.653482	0.878093896	0.999766072
B lymph	Rbak	-0.15340266	-0.32216024	0.878080745	0.999766072
B lymph	Usp53	-0.15342768	0.22508578	0.878061018	0.999766072
B lymph	Nop16	-0.15344992	0.24912865	0.878043484	0.999766072
B lymph	Ncbp2	-0.15352125	-0.22151552	0.877987227	0.999766072
B lymph	Eef1akmt3	-0.15353145	-1.6265565	0.877979191	0.999766072
B lymph	Gm15559	-0.15354812	-21.81894	0.87796604	0.999766072
B lymph	Pigw	-0.15354812	-21.684963	0.87796604	0.999766072
B lymph	G6pdx	-0.15362318	-2.0827084	0.877906862	0.999766072
B lymph	Olfr338	-0.15370841	-0.11289514	0.877839648	0.999766072
B lymph	Adgrg6	-0.15371028	-22.150051	0.877838187	0.999766072
B lymph	Ufsp1	-0.1538863	-2.0357304	0.877699379	0.999766072
B lymph	Vps51	-0.15402436	-0.43748155	0.877590528	0.999766072
B lymph	Ntng1	-0.15403455	-22.049105	0.877582492	0.999766072
B lymph	Hspb2	-0.15403455	-22.009941	0.877582492	0.999766072
B lymph	Erich2	-0.1541967	-21.712599	0.877454649	0.999766072
B lymph	Thnsl1	-0.1541967	-21.686823	0.877454649	0.999766072
B lymph	Insrr	-0.15435883	-22.081686	0.877326809	0.999766072
B lymph	Slc1a2	-0.15435883	-21.720064	0.877326809	0.999766072
B lymph	Trpc3	-0.15435883	-22.52571	0.877326809	0.999766072
B lymph	Pomt2	-0.15445612	-0.41533396	0.877250106	0.999766072
B lymph	Cep83os	-0.15458305	-2.0018876	0.87715003	0.999766072
B lymph	Adarb2	-0.15468311	-21.748594	0.877071139	0.999766072
B lymph	Mettl2	-0.15469794	-1.1615992	0.877059451	0.999766072
B lymph	2210011C24Rik	-0.15473315	-0.18785936	0.877031694	0.999766072
B lymph	Taf5l	-0.15474427	-2.3199484	0.877022928	0.999766072
B lymph	Nudt1	-0.15477484	0.11489203	0.876998823	0.999766072
B lymph	Snai2	-0.15484527	-21.981674	0.876943309	0.999766072
B lymph	Kif9	-0.15487027	0.30600753	0.876923586	0.999766072
B lymph	Kansl2	-0.15497775	0.46420595	0.876838855	0.999766072
B lymph	Wipf3	-0.1550074	-22.090757	0.876815482	0.999766072
B lymph	Ppwd1	-0.15508616	-0.16770509	0.876753395	0.999766072
B lymph	Alox12	-0.15515564	-1.5561726	0.876698614	0.999766072
B lymph	Rras2	-0.15522143	-0.11325351	0.876646755	0.999766072
B lymph	Fam160a1	-0.15565597	-21.596464	0.876304206	0.999766072
B lymph	Eif2b5	-0.15567543	-0.4977897	0.876288868	0.999766072
B lymph	Ppp2r3c	-0.1557375	-0.13878131	0.876239935	0.999766072
B lymph	Cfap300	-0.15598026	-21.77628	0.876048587	0.999766072
B lymph	Armcx2	-0.15598026	-21.883259	0.876048587	0.999766072
B lymph	Slc13a4	-0.15598026	-21.72446	0.876048587	0.999766072
B lymph	Cyp2j8	-0.15598026	-21.996906	0.876048587	0.999766072
B lymph	Knl1	-0.1561424	-21.809816	0.875920783	0.999766072
B lymph	Gm11520	-0.1561424	-21.869116	0.875920783	0.999766072
B lymph	Tmem14a	-0.15625173	-2.0239735	0.875834608	0.999766072
B lymph	Pigr	-0.15661214	0.014641064	0.875550533	0.999766072
B lymph	5530601H04Rik	-0.15671313	0.5664841	0.875470937	0.999766072
B lymph	Mphosph10	-0.15671869	-0.7205184	0.875466555	0.999766072
B lymph	Sphk2	-0.15678819	-0.85556227	0.875411788	0.999766072
B lymph	Gm26685	-0.15679096	-21.90893	0.875409597	0.999766072
B lymph	Kif27	-0.15679096	-21.86722	0.875409597	0.999766072
B lymph	Slc35e4	-0.15690956	-1.2427614	0.875316129	0.999766072
B lymph	Mcph1	-0.15694754	-1.0996639	0.87528619	0.999766072
B lymph	Adcy5	-0.1569531	-22.124466	0.875281809	0.999766072
B lymph	Rsph9	-0.15698646	-0.9288283	0.875255522	0.999766072
B lymph	Bloc1s5	-0.1570124	-0.4511866	0.875235076	0.999766072
B lymph	2410003L11Rik	-0.15711525	-21.985046	0.875154024	0.999766072
B lymph	Gnrh1	-0.15711525	-21.853401	0.875154024	0.999766072
B lymph	Pamr1	-0.1572607	-1.8895197	0.875039385	0.999766072
B lymph	Aar2	-0.15733576	-0.34034893	0.874980242	0.999766072
B lymph	Gm34961	-0.15743953	-21.763577	0.874898464	0.999766072
B lymph	Tceal9	-0.15758313	-0.22307223	0.874785291	0.999766072
B lymph	Myrfl	-0.15760167	-22.201206	0.874770689	0.999766072
B lymph	AA386476	-0.15764613	-2.1684377	0.874735642	0.999766072
B lymph	Olfml2b	-0.15776381	-22.215187	0.874642917	0.999766072
B lymph	Gm26620	-0.15792595	-21.662312	0.874515148	0.999766072
B lymph	Zfp319	-0.15792595	-21.69863	0.874515148	0.999766072
B lymph	Klf5	-0.15792595	-22.187263	0.874515148	0.999766072
B lymph	Gm14399	-0.15792595	-21.939327	0.874515148	0.999766072
B lymph	Rasl11a	-0.15792595	-22.205221	0.874515148	0.999766072
B lymph	Gm20517	-0.15808809	-21.913809	0.874387383	0.999766072
B lymph	Kctd3	-0.15822615	0.3512417	0.874278602	0.999766072
B lymph	Ccdc97	-0.15824838	0.2247326	0.874261081	0.999766072
B lymph	Zfp112	-0.15825024	-21.70927	0.874259621	0.999766072
B lymph	Pgbd1	-0.15825024	-21.94146	0.874259621	0.999766072
B lymph	Spns3	-0.15826969	0.22848849	0.874244289	0.999766072
B lymph	4732465J04Rik	-0.15852727	-0.18654388	0.874041337	0.999766072
B lymph	B230354K17Rik	-0.1585421	0.80841786	0.874029657	0.999766072
B lymph	Gm42889	-0.15857452	-22.002092	0.874004106	0.999766072
B lymph	Rab40b	-0.15857452	-22.014875	0.874004106	0.999766072
B lymph	Ltbp3	-0.15872462	-0.41160807	0.873885844	0.999766072
B lymph	Trim16	-0.15873666	-21.961555	0.873876354	0.999766072
B lymph	Gm29666	-0.1588219	-0.24076197	0.873809194	0.999766072
B lymph	Sprtn	-0.15888953	-2.2473204	0.873755905	0.999766072
B lymph	Pnn	-0.15908875	0.24712396	0.87359896	0.999766072
B lymph	Rad23b	-0.15927127	-0.019389773	0.87345516	0.999766072
B lymph	Rad23a	-0.1593389	0.7610787	0.873401874	0.999766072
B lymph	Ces2g	-0.15938522	-21.9213	0.873365378	0.999766072
B lymph	Gm47056	-0.15943062	-1.7161099	0.873329611	0.999766072
B lymph	Ing5	-0.15943989	0.032516584	0.873322312	0.999766072
B lymph	Mov10	-0.15947974	-0.68057853	0.873290925	0.999766072
B lymph	Pgm3	-0.15952513	-2.088758	0.87325516	0.999766072
B lymph	Zfp27	-0.15954366	-1.5097733	0.873240561	0.999766072
B lymph	4930415O20Rik	-0.15954737	-22.093561	0.873237642	0.999766072
B lymph	Wipi1	-0.15969746	-0.5202395	0.873119398	0.999766072
B lymph	Fat4	-0.15970951	-22.174253	0.873109909	0.999766072
B lymph	Gm13652	-0.15987165	-21.903843	0.87298218	0.999766072
B lymph	Prr12	-0.1598837	-0.5954199	0.872972692	0.999766072
B lymph	Dnajc27	-0.16003379	-21.915787	0.872854454	0.999766072
B lymph	Dpagt1	-0.16016722	-0.10265007	0.872749357	0.999766072
B lymph	Socs3	-0.16035807	-22.18138	0.872599012	0.999766072
B lymph	Itgb4	-0.16052021	-22.028753	0.872471296	0.999766072
B lymph	Ankra2	-0.16083708	0.011869843	0.872221713	0.999766072
B lymph	Capn15	-0.16093253	0.06122003	0.872146548	0.999766072
B lymph	Gm4876	-0.16100664	-22.291248	0.872088169	0.999766072
B lymph	Hbs1l	-0.16111968	0.26914665	0.871999141	0.999766072
B lymph	Gm45069	-0.16116878	-22.005013	0.871960466	0.999766072
B lymph	Gm2628	-0.16116878	-21.920923	0.871960466	0.999766072
B lymph	Cx3cr1	-0.16116878	-22.094007	0.871960466	0.999766072
B lymph	Mlycd	-0.1613541	-0.12834828	0.871814524	0.999766072
B lymph	E2f7	-0.16149306	-21.67476	0.871705071	0.999766072
B lymph	Rasgef1b	-0.16150326	-0.42401183	0.871697044	0.999766072
B lymph	Hba-a1	-0.16156441	-0.31490308	0.871648886	0.999766072
B lymph	Zfp354b	-0.16181736	-21.903118	0.871449689	0.999766072
B lymph	Ubiad1	-0.1618822	-0.46400326	0.871398614	0.999766072
B lymph	Slc45a3	-0.16189703	-2.2727923	0.87138694	0.999766072
B lymph	Acsf2	-0.16205917	0.22525084	0.871259256	0.999766072
B lymph	Gm15270	-0.16214164	-22.1716	0.87119432	0.999766072
B lymph	6030442K20Rik	-0.16214164	-21.957039	0.87119432	0.999766072
B lymph	Rab42	-0.16230378	-21.864473	0.871066641	0.999766072
B lymph	Efcab5	-0.16230378	-22.134523	0.871066641	0.999766072
B lymph	Gm10522	-0.16230378	-21.672363	0.871066641	0.999766072
B lymph	Krt18	-0.16261046	-0.80193824	0.870825154	0.999766072
B lymph	Gad1os	-0.1627902	-21.873726	0.870683624	0.999766072
B lymph	A830018L16Rik	-0.1627902	-21.94613	0.870683624	0.999766072
B lymph	Rcn1	-0.162881	-1.8179259	0.870612131	0.999766072
B lymph	Cenpv	-0.1630904	-0.94155455	0.870447263	0.999766072
B lymph	Gdpd1	-0.16311449	-21.930912	0.870428296	0.999766072
B lymph	Syt11	-0.1631673	-0.41899127	0.870386715	0.999766072
B lymph	Ptpro	-0.16327663	-22.893353	0.870300637	0.999766072
B lymph	Ftsj3	-0.16329515	-1.573767	0.870286047	0.999766072
B lymph	Polr3g	-0.1633526	-0.3154872	0.870240821	0.999766072
B lymph	Abca4	-0.1636009	-22.104847	0.870045329	0.999766072
B lymph	1810010H24Rik	-0.1636009	-21.903221	0.870045329	0.999766072
B lymph	Sgcb	-0.16372228	-1.44572	0.869949774	0.999766072
B lymph	Mctp1	-0.16392519	-22.228819	0.869790035	0.999766072
B lymph	Serpina1d	-0.16408734	-22.286308	0.869662393	0.999766072
B lymph	Thap6	-0.16412625	-0.35984752	0.869631759	0.999766072
B lymph	Abhd11os	-0.1642467	-0.80173415	0.869536942	0.999766072
B lymph	Asb15	-0.16441162	-21.998865	0.869407119	0.999766072
B lymph	Nrgn	-0.16457376	-22.35992	0.869279487	0.999766072
B lymph	L3mbtl4	-0.16457376	-21.881752	0.869279487	0.999766072
B lymph	Nrip2	-0.16457376	-22.305996	0.869279487	0.999766072
B lymph	Tyms	-0.1645821	-0.17793229	0.869272923	0.999766072
B lymph	Mfap2	-0.1647359	-22.088278	0.869151858	0.999766072
B lymph	Rnd2	-0.1647359	-21.757751	0.869151858	0.999766072
B lymph	Fkbpl	-0.16476277	-0.71147394	0.869130709	0.999766072
B lymph	Ap1m2	-0.16477482	-0.90719604	0.869121228	0.999766072
B lymph	Lgalsl	-0.16486005	-2.9194129	0.869054134	0.999766072
B lymph	Sulf1	-0.16489804	-22.208374	0.869024233	0.999766072
B lymph	Pcyox1l	-0.16493788	-0.30978513	0.868992875	0.999766072
B lymph	Ginm1	-0.16498329	0.113367006	0.868957141	0.999766072
B lymph	Slc25a22	-0.16505092	-2.3568072	0.868903904	0.999766072
B lymph	Olfr1420	-0.16522233	-21.61163	0.868768994	0.999766072
B lymph	Slc4a11	-0.16522233	-22.392542	0.868768994	0.999766072
B lymph	Gm16833	-0.16530108	-2.1649578	0.868707009	0.999766072
B lymph	Dagla	-0.16538447	-22.180347	0.868641379	0.999766072
B lymph	N4bp2os	-0.16554661	-21.801544	0.868513767	0.999766072
B lymph	Gm14565	-0.16554661	-21.49623	0.868513767	0.999766072
B lymph	AU041133	-0.16565315	-1.0221634	0.86842991	0.999766072
B lymph	Cherp	-0.16567077	-0.37775105	0.868416056	0.999766072
B lymph	Rassf3	-0.16576898	0.11404833	0.868338763	0.999766072
B lymph	Wnk2	-0.16587089	-21.945667	0.868258555	0.999766072
B lymph	Pde12	-0.16593853	0.019813234	0.868205327	0.999766072
B lymph	Wdr37	-0.16602191	0.08579621	0.868139704	0.999766072
B lymph	Lpar1	-0.16603303	-22.315128	0.868130954	0.999766072
B lymph	Hltf	-0.16613032	-0.10715389	0.868054395	0.999766072
B lymph	Acot4	-0.16617757	0.2419277	0.86801721	0.999766072
B lymph	Ythdc2	-0.16637677	0.019400649	0.867860451	0.999766072
B lymph	Dolpp1	-0.16643421	-0.6516437	0.867815247	0.999766072
B lymph	Mdfi	-0.16650093	-0.10651466	0.867762753	0.999766072
B lymph	Rnf227	-0.16651946	-21.772446	0.867748171	0.999766072
B lymph	Bysl	-0.1665593	-2.315777	0.867716821	0.999766072
B lymph	C1qtnf4	-0.16679278	-1.4297831	0.867533098	0.999766072
B lymph	Hace1	-0.16680945	0.41830805	0.867519975	0.999766072
B lymph	Hs3st3a1	-0.16684374	-22.363874	0.867493	0.999766072
B lymph	Cmklr1	-0.16700588	-22.118118	0.86736542	0.999766072
B lymph	Gm21691	-0.16705592	-0.3326889	0.867326053	0.999766072
B lymph	Gm26621	-0.16710317	-1.3389871	0.867288873	0.999766072
B lymph	Tmem185a	-0.16730422	-1.6787949	0.867130681	0.999766072
B lymph	Sema5b	-0.16733016	-22.260971	0.867110269	0.999766072
B lymph	Serpina1a	-0.16733016	-22.032173	0.867110269	0.999766072
B lymph	Palb2	-0.16733016	-21.848642	0.867110269	0.999766072
B lymph	Trim68	-0.16749232	-21.98625	0.866982699	0.999766072
B lymph	9130024F11Rik	-0.16749232	-21.855742	0.866982699	0.999766072
B lymph	Haglr	-0.16749232	-21.957983	0.866982699	0.999766072
B lymph	Hsph1	-0.16755068	0.105299436	0.866936775	0.999766072
B lymph	4930429F24Rik	-0.16765445	-21.770594	0.866855133	0.999766072
B lymph	Sgsm1	-0.1676702	-0.13963221	0.866842741	0.999766072
B lymph	Fkbp14	-0.16773877	-1.7079173	0.866788799	0.999766072
B lymph	Pom121	-0.1678166	-21.856003	0.866727569	0.999766072
B lymph	Zfp936	-0.16814087	-21.962852	0.866472454	0.999766072
B lymph	Ogdhl	-0.16818535	-0.90861833	0.866437467	0.999766072
B lymph	Arhgef25	-0.16830301	-22.301561	0.866344901	0.999766072
B lymph	6330562C20Rik	-0.16846515	-21.891281	0.866217352	0.999766072
B lymph	Fam118b	-0.16850871	0.18794234	0.866183096	0.999766072
B lymph	Scube3	-0.1686273	-21.960833	0.866089806	0.999766072
B lymph	Setmar	-0.16878945	-21.815256	0.865962264	0.999766072
B lymph	Gm49188	-0.16878945	-21.706013	0.865962264	0.999766072
B lymph	Tnfrsf10b	-0.16882187	0.36215103	0.865936756	0.999766072
B lymph	Umad1	-0.1688756	-0.13132136	0.865894486	0.999766072
B lymph	Bace2	-0.16895159	-22.06687	0.865834725	0.999766072
B lymph	6430550D23Rik	-0.16895159	-21.923906	0.865834725	0.999766072
B lymph	Spg20	-0.16902107	-0.61070716	0.865780067	0.999766072
B lymph	Orc6	-0.16903311	0.062501565	0.865770593	0.999766072
B lymph	Zfand1	-0.16905072	-0.2697182	0.865756746	0.999766072
B lymph	Ackr4	-0.16911373	-21.81365	0.86570719	0.999766072
B lymph	Orc5	-0.1692981	0.54540724	0.865562168	0.999766072
B lymph	4833403J16Rik	-0.169438	-22.05643	0.86545213	0.999766072
B lymph	Vps16	-0.16948062	-0.6824077	0.865418609	0.999766072
B lymph	Nccrp1	-0.16960014	-22.58287	0.865324605	0.999766072
B lymph	Slc4a3	-0.1696122	-2.1750672	0.865315132	0.999766072
B lymph	Slc25a5-ps	-0.1697623	-21.913559	0.865197084	0.999766072
B lymph	Meak7	-0.16981603	-1.8937087	0.86515482	0.999766072
B lymph	Zfp667	-0.16991146	-2.9068432	0.865079767	0.999766072
B lymph	Gm9776	-0.16992444	-21.87974	0.865069566	0.999766072
B lymph	Zfp719	-0.1699652	-1.532971	0.865037505	0.999766072
B lymph	Spock3	-0.17008658	-22.336412	0.864942052	0.999766072
B lymph	Oser1	-0.17015977	-0.89214873	0.864884489	0.999766072
B lymph	Hoxaas3	-0.17024872	-21.859627	0.864814541	0.999766072
B lymph	Rac3	-0.17024872	-21.850931	0.864814541	0.999766072
B lymph	Edc4	-0.17030524	-0.05933809	0.864770095	0.999766072
B lymph	Atp10d	-0.1703423	-0.5525759	0.864740951	0.999766072
B lymph	Cabyr	-0.17041086	-21.967716	0.864687034	0.999766072
B lymph	Pikfyve	-0.1704266	0.28702837	0.864674648	0.999766072
B lymph	Mar/05	-0.17047015	-0.13298702	0.864640403	0.999766072
B lymph	Vmn1r218	-0.17048405	-2.242341	0.864629475	0.999766072
B lymph	Tysnd1	-0.17057948	-0.38620976	0.86455443	0.999766072
B lymph	Babam1	-0.17062396	0.017569477	0.864519458	0.999766072
B lymph	Gm45606	-0.17068696	0.68795234	0.864469915	0.999766072
B lymph	Gm17477	-0.17073514	-21.728426	0.86443203	0.999766072
B lymph	E2f6	-0.17080371	-1.438828	0.864378117	0.999766072
B lymph	Gm40466	-0.17089728	-21.853859	0.864304533	0.999766072
B lymph	Osbpl5	-0.170989	-0.16335538	0.864232408	0.999766072
B lymph	Stard5	-0.17115949	-0.011384498	0.864098361	0.999766072
B lymph	Pkdcc	-0.17138371	-22.116226	0.863922065	0.999766072
B lymph	Efhc2	-0.17138371	-22.17685	0.863922065	0.999766072
B lymph	Gria4	-0.17138371	-22.448654	0.863922065	0.999766072
B lymph	Gm44101	-0.17138371	-21.565481	0.863922065	0.999766072
B lymph	Polq	-0.17154585	-21.989285	0.863794582	0.999766072
B lymph	Zfp605	-0.17186272	-0.3566143	0.863545455	0.999766072
B lymph	Ubtd2	-0.17203227	-22.246403	0.863412156	0.999766072
B lymph	A930001C03Rik	-0.17203227	-21.77933	0.863412156	0.999766072
B lymph	Pfkp	-0.17216198	-0.6468409	0.863310181	0.999766072
B lymph	Epb42	-0.17219442	-21.815779	0.863284688	0.999766072
B lymph	B930059L03Rik	-0.17219442	-21.856089	0.863284688	0.999766072
B lymph	L1cam	-0.17226298	-2.1823595	0.863230788	0.999766072
B lymph	Gnb5	-0.17229633	-0.5563061	0.863204567	0.999766072
B lymph	Galnt15	-0.17235656	-22.22396	0.863157223	0.999766072
B lymph	Spata33	-0.17235656	-21.943335	0.863157223	0.999766072
B lymph	Gm19196	-0.17235656	-21.83688	0.863157223	0.999766072
B lymph	Vps37c	-0.17245291	0.20685063	0.863081474	0.999766072
B lymph	D830025C05Rik	-0.17272438	-0.009157341	0.862868074	0.999766072
B lymph	Slc26a11	-0.1727494	-0.13480952	0.862848409	0.999766072
B lymph	Zfp639	-0.17279758	-0.21907015	0.862810537	0.999766072
B lymph	Nek3	-0.17284298	-21.986572	0.862774851	0.999766072
B lymph	Gm50431	-0.17291154	-1.7631927	0.862720957	0.999766072
B lymph	Fbxo28	-0.17291154	-0.43339118	0.862720957	0.999766072
B lymph	Tgfbr1	-0.1729412	-0.31667626	0.862697652	0.999766072
B lymph	Eno3	-0.17300512	-21.968271	0.8626474	0.999766072
B lymph	Rtf1	-0.1730635	0.21050131	0.862601519	0.999766072
B lymph	Rab36	-0.17316726	-21.915863	0.862519953	0.999766072
B lymph	Daglb	-0.17317283	-1.6275183	0.862515584	0.999766072
B lymph	Nrde2	-0.17321266	-0.40674207	0.862484269	0.999766072
B lymph	Antxr2	-0.17338407	-2.5562108	0.862349544	0.999766072
B lymph	mt-Tt	-0.17344894	-0.1540969	0.862298568	0.999766072
B lymph	P3h4	-0.17349155	-22.067217	0.86226507	0.999766072
B lymph	Gm10399	-0.17349155	-22.05265	0.86226507	0.999766072
B lymph	R3hdm1	-0.17364906	0.3556562	0.862141275	0.999766072
B lymph	Eif5a2	-0.17365369	-21.984438	0.862137634	0.999766072
B lymph	Oas1c	-0.17365369	-22.137512	0.862137634	0.999766072
B lymph	Rabif	-0.17368612	-0.004817289	0.862112147	0.999766072
B lymph	Mthfsl	-0.17373337	0.24329863	0.86207501	0.999766072
B lymph	Msh5	-0.17381583	-21.986166	0.862010202	0.999766072
B lymph	8430426J06Rik	-0.17381583	-21.960894	0.862010202	0.999766072
B lymph	Ubxn11	-0.17381583	-22.090143	0.862010202	0.999766072
B lymph	Cep97	-0.17385197	-0.5834019	0.861981803	0.999766072
B lymph	Pex10	-0.17385381	-0.8022978	0.861980347	0.999766072
B lymph	Nudt7	-0.17395481	0.28372818	0.861900977	0.999766072
B lymph	Hdac2	-0.17399928	-0.20086391	0.861866025	0.999766072
B lymph	Nlrc5	-0.17404376	-2.7283208	0.861831074	0.999766072
B lymph	Zfp820	-0.17430225	-22.044113	0.861627926	0.999766072
B lymph	Gm38275	-0.17433006	-1.8189474	0.861606082	0.999766072
B lymph	Gdap2	-0.1743421	-0.8293462	0.861596617	0.999766072
B lymph	Gm15706	-0.1744644	-21.876625	0.861500507	0.999766072
B lymph	Gata5	-0.1744644	-22.15674	0.861500507	0.999766072
B lymph	Mfsd6	-0.17464878	-0.7537542	0.861355619	0.999766072
B lymph	Irx5	-0.17478868	-22.13103	0.861245682	0.999766072
B lymph	2900089D17Rik	-0.17478868	-21.893936	0.861245682	0.999766072
B lymph	Disp1	-0.17495082	-22.140844	0.861118275	0.999766072
B lymph	Btd	-0.17501754	-0.88442737	0.861065857	0.999766072
B lymph	Ippk	-0.17511667	-1.2834212	0.860987959	0.999766072
B lymph	Cct6a	-0.17519079	-0.17378348	0.860929719	0.999766072
B lymph	Klhdc8b	-0.17520933	-1.6162919	0.860915159	0.999766072
B lymph	Mdc1	-0.17522971	-0.7198446	0.860899143	0.999766072
B lymph	Svep1	-0.175289	-2.9903302	0.860852551	0.999766072
B lymph	Mrpl40	-0.17538443	-0.4224248	0.860777569	0.999766072
B lymph	Cdkl3	-0.17548728	-0.07242539	0.860696764	0.999766072
B lymph	Cyb5r3	-0.17557901	-0.19279245	0.860624697	0.999766072
B lymph	Tpcn2	-0.1755994	-22.06037	0.860608682	0.999766072
B lymph	Tgfb1i1	-0.17561144	-0.3369511	0.860599218	0.999766072
B lymph	Fancm	-0.17571706	-0.49569428	0.860516233	0.999766072
B lymph	Rnf141	-0.1758616	-0.49048424	0.860402677	0.999766072
B lymph	Per1	-0.17589402	-0.34115195	0.8603772	0.999766072
B lymph	Nars	-0.17590977	-0.3013684	0.860364825	0.999766072
B lymph	Gm50100	-0.17592368	-22.456	0.860353907	0.999766072
B lymph	Gm26533	-0.17606172	-1.9371262	0.86024545	0.999766072
B lymph	Zfp791	-0.17608581	-21.989723	0.860226525	0.999766072
B lymph	Dctn3	-0.1761553	0.21395057	0.860171934	0.999766072
B lymph	Ppip5k1	-0.17622572	0.18611018	0.860116615	0.999766072
B lymph	Ttyh1	-0.17624795	-21.891556	0.860099147	0.999766072
B lymph	Sema4c	-0.1763823	-2.4097917	0.859993607	0.999766072
B lymph	Impg2	-0.1764101	-22.01173	0.859971772	0.999766072
B lymph	A230072C01Rik	-0.1764101	-21.974258	0.859971772	0.999766072
B lymph	Mllt6	-0.17675383	-0.09588053	0.85970175	0.999766072
B lymph	Abca1	-0.17686039	-0.3299233	0.859618053	0.999766072
B lymph	Poglut2	-0.17688818	-0.8178124	0.85959622	0.999766072
B lymph	Nsg1	-0.17689653	-22.128736	0.85958967	0.999766072
B lymph	A430073D23Rik	-0.17689653	-22.05499	0.85958967	0.999766072
B lymph	Vmn2r102	-0.17705867	-21.806356	0.85946231	0.999766072
B lymph	Zfp267	-0.17713927	-1.9673826	0.859398995	0.999766072
B lymph	Phf7	-0.17721246	-0.91008365	0.859341503	0.999766072
B lymph	Mafk	-0.17721525	-0.50520945	0.85933932	0.999766072
B lymph	Gm14002	-0.1772208	-22.393417	0.859334953	0.999766072
B lymph	Gm49172	-0.17726713	-0.027480884	0.859298566	0.999766072
B lymph	Wdr90	-0.1775562	-1.816537	0.859071519	0.999766072
B lymph	Cfap54	-0.17759234	-0.3319986	0.859043139	0.999766072
B lymph	Nsun6	-0.17764701	-0.91819066	0.859000205	0.999766072
B lymph	Slc35g2	-0.17770723	-22.159046	0.858952906	0.999766072
B lymph	Gm36371	-0.17770723	-1.713136	0.858952906	0.999766072
B lymph	Nr1h2	-0.17774986	0.17102616	0.858919433	0.999766072
B lymph	Fdxr	-0.17777209	0.008113063	0.858901969	0.999766072
B lymph	Gm13270	-0.17786938	-21.855883	0.858825564	0.999766072
B lymph	AY074887	-0.17794071	-2.3621857	0.858769535	0.999766072
B lymph	Gm12962	-0.17811675	-0.72301275	0.858631284	0.999766072
B lymph	Phf13	-0.17819366	-21.940395	0.858570892	0.999766072
B lymph	Nup37	-0.17839934	-0.116652936	0.858409364	0.999766072
B lymph	Triap1	-0.17845494	0.14309572	0.858365709	0.999766072
B lymph	Gm7435	-0.1785448	-1.055021	0.858295134	0.999766072
B lymph	2610306M01Rik	-0.1786319	-0.66948533	0.858226743	0.999766072
B lymph	Ank	-0.17864858	-1.0384564	0.858213647	0.999766072
B lymph	Brox	-0.17881627	0.291501	0.858081962	0.999766072
B lymph	Hs6st2	-0.17884222	-22.150595	0.858061591	0.999766072
B lymph	Fbxl2	-0.17884222	-21.946772	0.858061591	0.999766072
B lymph	Tgfbr2	-0.178845	-0.046322625	0.858059408	0.999766072
B lymph	Timm50	-0.1788941	0.020004729	0.858020849	0.999766072
B lymph	Ppp2r5b	-0.17899139	-2.1876225	0.85794446	0.999766072
B lymph	Thap1	-0.17900437	-0.4442019	0.857934275	0.999766072
B lymph	A230056P14Rik	-0.17981507	-22.109459	0.85729775	0.999766072
B lymph	D030040B21Rik	-0.17997721	-21.879093	0.857170457	0.999766072
B lymph	Zfp30	-0.18007173	-0.69027334	0.857096264	0.999766072
B lymph	Abi3bp	-0.18013936	-22.363008	0.857043167	0.999766072
B lymph	Pus1	-0.18019587	-0.18306732	0.856998798	0.999766072
B lymph	Gm2415	-0.1803015	-22.017273	0.85691588	0.999766072
B lymph	Zfp991	-0.1803015	-22.071497	0.85691588	0.999766072
B lymph	Zswim9	-0.1803015	-21.9429	0.85691588	0.999766072
B lymph	Rcn2	-0.1803052	-0.10905648	0.856912971	0.999766072
B lymph	Zdhhc23	-0.18038397	-0.63742167	0.856851147	0.999766072
B lymph	Gtf2h4	-0.18049978	-0.5156815	0.856760232	0.999766072
B lymph	Ptpn11	-0.1805007	-0.33119226	0.856759505	0.999766072
B lymph	Gm41792	-0.18095006	-21.895706	0.856406772	0.999766072
B lymph	Afmid	-0.18095006	-21.895958	0.856406772	0.999766072
B lymph	Trmu	-0.18101121	-0.7761403	0.856358774	0.999766072
B lymph	5430405H02Rik	-0.18106031	-0.32354864	0.85632023	0.999766072
B lymph	Gm5113	-0.18111776	0.48197392	0.856275141	0.999766072
B lymph	Nudt16l1	-0.18140313	0.0856838	0.856051159	0.999766072
B lymph	Kantr	-0.18145317	-0.19949149	0.856011891	0.999766072
B lymph	Slc39a8	-0.1815625	-0.2207216	0.855926083	0.999766072
B lymph	Ifnlr1	-0.18176077	-22.1071	0.855770471	0.999766072
B lymph	4930526L06Rik	-0.18192291	-22.164175	0.855643222	0.999766072
B lymph	Tmed1	-0.18198407	-0.64639735	0.855595232	0.999766072
B lymph	Bcdin3d	-0.18205447	-0.8253531	0.855539971	0.999766072
B lymph	C530008M17Rik	-0.18208505	-22.234312	0.855515977	0.999766072
B lymph	Tfb1m	-0.18216196	-0.28908908	0.855455627	0.999766072
B lymph	Gm26885	-0.18221384	-2.5252354	0.85541491	0.999766072
B lymph	Gm15222	-0.18224719	-21.85069	0.855388735	0.999766072
B lymph	Snx9	-0.18233521	0.045565274	0.855319663	0.999766072
B lymph	Ces2b	-0.18240933	-21.920122	0.855261498	0.999766072
B lymph	2610021A01Rik	-0.18250291	-2.468067	0.855188065	0.999766072
B lymph	Drc3	-0.18257149	-22.038563	0.855134264	0.999766072
B lymph	Mtpap	-0.18263726	0.4079876	0.855082644	0.999766072
B lymph	Pigp	-0.1827012	-0.38583246	0.855032479	0.999766072
B lymph	Fam20a	-0.18273363	-22.285612	0.855007033	0.999766072
B lymph	Gm14305	-0.18289576	-21.871788	0.854879807	0.999766072
B lymph	Sec16a	-0.18290503	0.06828775	0.854872537	0.999766072
B lymph	Gm8098	-0.1830579	-22.045881	0.854752584	0.999766072
B lymph	Bend3	-0.1830718	-0.6697176	0.85474168	0.999766072
B lymph	C730036E19Rik	-0.18338218	-21.896297	0.85449815	0.999766072
B lymph	Tmem47	-0.18338218	-22.263527	0.85449815	0.999766072
B lymph	Cldn1	-0.18338218	-21.805346	0.85449815	0.999766072
B lymph	Gprc5b	-0.18354432	-22.386578	0.854370939	0.999766072
B lymph	Cep170	-0.18359807	-0.59644914	0.854328779	0.999766072
B lymph	Slc10a1	-0.18363605	-0.5971564	0.854298976	0.999766072
B lymph	Mcm4	-0.18370648	-22.095741	0.854243732	0.999766072
B lymph	Thap12	-0.18375558	-0.48078343	0.854205207	0.999766072
B lymph	Grid1	-0.183826	-2.6156497	0.854149964	0.999766072
B lymph	Il1r1	-0.18383525	-2.5810645	0.854142695	0.999766072
B lymph	Npr2	-0.1838751	-0.95183194	0.85411144	0.999766072
B lymph	Magix	-0.18393995	-0.483489	0.854060559	0.999766072
B lymph	Saraf	-0.18401964	-0.27746215	0.85399805	0.999766072
B lymph	Cage1	-0.18403076	-22.134764	0.853989328	0.999766072
B lymph	Zfp317	-0.18407893	-0.26901868	0.853951532	0.999766072
B lymph	Lig3	-0.18408541	0.049222417	0.853946444	0.999766072
B lymph	Chst7	-0.18433651	-1.6020044	0.853749476	0.999766072
B lymph	D630039A03Rik	-0.18437079	-1.1562594	0.853722584	0.999766072
B lymph	Cd46	-0.18454035	-1.0479614	0.853589581	0.999766072
B lymph	Etnk2	-0.18467931	-22.190027	0.853480566	0.999766072
B lymph	Col14a1	-0.18467931	-22.599375	0.853480566	0.999766072
B lymph	Frzb	-0.18472101	-2.7177422	0.853447862	0.999766072
B lymph	6820431F20Rik	-0.18482386	0.2069458	0.853367193	0.999766072
B lymph	Golga2	-0.18502769	-0.1788508	0.853207314	0.999766072
B lymph	Gm9958	-0.18532789	-21.990362	0.852971865	0.999766072
B lymph	Ppp4r4	-0.18532789	-22.144129	0.852971865	0.999766072
B lymph	Inava	-0.18549003	-21.756659	0.8528447	0.999766072
B lymph	Klhl13	-0.1858143	-22.228708	0.85259038	0.999766072
B lymph	Hlx	-0.1858838	-1.1385335	0.852535885	0.999766072
B lymph	1700101I11Rik	-0.1861386	-21.861603	0.852336075	0.999766072
B lymph	Tmem136	-0.18617937	-0.43305993	0.852304107	0.999766072
B lymph	Pogk	-0.18619418	-1.4997689	0.852292482	0.999766072
B lymph	Sh3bp5l	-0.18629795	-0.44383353	0.852211108	0.999766072
B lymph	Cdk20	-0.18630074	-22.048628	0.852208929	0.999766072
B lymph	Coq6	-0.18632945	-0.04672901	0.852186406	0.999766072
B lymph	Shisa4	-0.18640728	-0.16374701	0.852125378	0.999766072
B lymph	Car9	-0.18646288	-21.990847	0.852081786	0.999766072
B lymph	Taco1os	-0.18646288	-22.056763	0.852081786	0.999766072
B lymph	Notch3	-0.18662502	-22.202333	0.851954647	0.999766072
B lymph	Krt19	-0.18662502	-22.518507	0.851954647	0.999766072
B lymph	Trp63	-0.18662502	-22.375774	0.851954647	0.999766072
B lymph	Mei4	-0.18662502	-22.138697	0.851954647	0.999766072
B lymph	Agt	-0.18664448	-1.7892008	0.851939391	0.999766072
B lymph	Gm10125	-0.18678716	-22.159594	0.851827512	0.999766072
B lymph	Gm26674	-0.18678716	-22.109222	0.851827512	0.999766072
B lymph	Dcc	-0.18678716	-22.075937	0.851827512	0.999766072
B lymph	Lysmd3	-0.18688445	-1.296285	0.851751233	0.999766072
B lymph	Nob1	-0.18710496	-0.000490511	0.851578339	0.999766072
B lymph	Gm16845	-0.18711145	-22.137503	0.851573254	0.999766072
B lymph	Enho	-0.18727359	-22.217373	0.851446131	0.999766072
B lymph	Pcdh15	-0.18728563	-2.5392346	0.851436687	0.999766072
B lymph	Slc25a47	-0.18759787	-22.211655	0.851191895	0.999766072
B lymph	Dnph1	-0.1876757	-0.57868636	0.851130881	0.999766072
B lymph	Arhgap22	-0.18776001	-22.494755	0.851064784	0.999766072
B lymph	D730003I15Rik	-0.18777205	-1.0405205	0.851055341	0.999766072
B lymph	Nrcam	-0.18792215	-22.238728	0.850937676	0.999766072
B lymph	Lctl	-0.18808429	-22.239166	0.850810571	0.999766072
B lymph	Czib	-0.18810654	0.32725698	0.85079314	0.999766072
B lymph	Gpr137c	-0.18841228	-2.7176602	0.85055347	0.999766072
B lymph	Mxra8	-0.18848641	-2.6619148	0.85049537	0.999766072
B lymph	Olfr295	-0.18862353	-0.43302798	0.850387888	0.999766072
B lymph	Atp8b4	-0.18875602	-1.9040996	0.850284039	0.999766072
B lymph	Zfp428	-0.18879123	-0.9223305	0.850256443	0.999766072
B lymph	Trmt61b	-0.188895	-21.996075	0.850175109	0.999766072
B lymph	Ttc13	-0.18891262	-0.56221175	0.850161312	0.999766072
B lymph	Slc26a10	-0.18905714	-22.511715	0.850048029	0.999766072
B lymph	Sh2b2	-0.18905714	-22.0295	0.850048029	0.999766072
B lymph	Wdr55	-0.18922022	-1.0631331	0.849920226	0.999766072
B lymph	Naa40	-0.18925264	0.36637232	0.849894811	0.999766072
B lymph	Haus2	-0.18928878	-1.304571	0.849866491	0.999766072
B lymph	Epha1	-0.189349	-1.5332695	0.849819293	0.999766072
B lymph	Gm10501	-0.18938144	-22.115374	0.849793879	0.999766072
B lymph	Iqck	-0.18938144	-22.18983	0.849793879	0.999766072
B lymph	Nsun4	-0.18945555	0.24790148	0.849735789	0.999766072
B lymph	Iqank1	-0.1895519	-2.255862	0.849660275	0.999766072
B lymph	Fdft1	-0.18963252	-0.95056695	0.849597105	0.999766072
B lymph	Anapc2	-0.18977243	-0.12774028	0.849487467	0.999766072
B lymph	Frg2f1	-0.18995772	-2.0591557	0.849342257	0.999766072
B lymph	Gbp9	-0.19003	-22.306238	0.849285626	0.999766072
B lymph	Ccdc47	-0.19011986	0.31187415	0.849215201	0.999766072
B lymph	6330418K02Rik	-0.19019213	-21.982334	0.849158572	0.999766072
B lymph	Grin3a	-0.19019213	-22.351046	0.849158572	0.999766072
B lymph	Pus3	-0.19019213	-22.092985	0.849158572	0.999766072
B lymph	Calcoco1	-0.19032833	0.018286554	0.84905185	0.999766072
B lymph	mt-Tg	-0.19051643	-22.049566	0.848904477	0.999766072
B lymph	A330035P11Rik	-0.19051643	-22.088943	0.848904477	0.999766072
B lymph	Adam11	-0.19067857	-22.086012	0.848777436	0.999766072
B lymph	Ublcp1	-0.1907323	0.49215412	0.848735331	0.999766072
B lymph	Abcb7	-0.19083329	0.34088314	0.848656205	0.999766072
B lymph	Itgae	-0.1908407	-22.169992	0.848650398	0.999766072
B lymph	Primpol	-0.19093984	-2.2438915	0.848572725	0.999766072
B lymph	Dynlt1f	-0.19113997	-1.398387	0.848415933	0.999766072
B lymph	Ankrd27	-0.19114923	-0.65899694	0.848408674	0.999766072
B lymph	Epdr1	-0.19116499	-21.943363	0.848396334	0.999766072
B lymph	Adgrl1	-0.19136512	-2.2329936	0.848239548	0.999766072
B lymph	Robo3	-0.19148926	-22.467718	0.848142286	0.999766072
B lymph	Mettl6	-0.19149113	-0.5064746	0.848140835	0.999766072
B lymph	Gm20498	-0.19165142	-22.18986	0.848015268	0.999766072
B lymph	Zfp977	-0.19181356	-22.09213	0.847888254	0.999766072
B lymph	F5	-0.1919757	-22.271545	0.847761244	0.999766072
B lymph	Dxo	-0.19217953	0.21893644	0.84760158	0.999766072
B lymph	Ovol1	-0.19229998	-22.022955	0.847507235	0.999766072
B lymph	Gm32569	-0.19236298	-2.6937764	0.847457887	0.999766072
B lymph	Amz2	-0.19242784	-0.1178889	0.847407088	0.999766072
B lymph	Plagl1	-0.19246212	-22.153696	0.847380237	0.999766072
B lymph	Inafm1	-0.19249362	-0.2630009	0.847355564	0.999766072
B lymph	Gdpd5	-0.19265206	-1.0341886	0.847231473	0.999766072
B lymph	Hivep3	-0.19266595	-1.3030154	0.847220588	0.999766072
B lymph	Prkar1b	-0.19278641	-22.238934	0.847126252	0.999766072
B lymph	Ttn	-0.19278641	-22.40397	0.847126252	0.999766072
B lymph	Olfr539	-0.19282068	-1.1341968	0.847099403	0.999766072
B lymph	Prpf4b	-0.19288924	0.12626915	0.847045706	0.999766072
B lymph	Fam124a	-0.19294855	-22.229204	0.846999266	0.999766072
B lymph	Kif23	-0.1930134	-2.698314	0.846948473	0.999766072
B lymph	B230317F23Rik	-0.19327283	-22.091455	0.846745305	0.999766072
B lymph	Nkain3	-0.19327283	-22.364397	0.846745305	0.999766072
B lymph	Noc3l	-0.1932997	-0.5297514	0.846724263	0.999766072
B lymph	Sorcs3	-0.19343497	-22.951046	0.846618331	0.999766072
B lymph	Wdr61	-0.19343868	-0.03597042	0.846615428	0.999766072
B lymph	Gan	-0.19345164	0.01967197	0.846605271	0.999766072
B lymph	Vps26b	-0.19357951	-0.5313913	0.846505145	0.999766072
B lymph	Emid1	-0.19358228	-1.1517867	0.846502969	0.999766072
B lymph	Zswim8	-0.1936768	-0.0855037	0.846428965	0.999766072
B lymph	Arhgef37	-0.19384913	-2.6661563	0.84629402	0.999766072
B lymph	C130073E24Rik	-0.1939214	-21.899927	0.846237431	0.999766072
B lymph	Zfand4	-0.1939214	-22.261261	0.846237431	0.999766072
B lymph	Synj2	-0.19408354	-22.36464	0.846110473	0.999766072
B lymph	Prrg4	-0.19419472	-0.86121804	0.846023418	0.999766072
B lymph	Rhov	-0.19424568	-22.096355	0.845983518	0.999766072
B lymph	Reck	-0.19424568	-22.26331	0.845983518	0.999766072
B lymph	Slc4a1	-0.19440782	-22.994045	0.845856568	0.999766072
B lymph	Gpsm2	-0.19440782	-22.089363	0.845856568	0.999766072
B lymph	Gm50166	-0.19456996	-21.80406	0.845729621	0.999766072
B lymph	Jag2	-0.19456996	-22.42967	0.845729621	0.999766072
B lymph	Mcoln3	-0.1947321	-22.559404	0.845602679	0.999766072
B lymph	Grik2	-0.1947321	-22.158142	0.845602679	0.999766072
B lymph	Dmpk	-0.1947321	-22.2395	0.845602679	0.999766072
B lymph	Aplnr	-0.1947321	-22.593021	0.845602679	0.999766072
B lymph	Gfpt1	-0.19476452	-0.73619324	0.845577291	0.999766072
B lymph	Zfp61	-0.19505638	-22.18046	0.845348806	0.999766072
B lymph	Sema6b	-0.19505638	-22.23389	0.845348806	0.999766072
B lymph	Zfp799	-0.1951759	0.09216736	0.845255239	0.999766072
B lymph	Gm29394	-0.19521853	-22.20932	0.845221875	0.999766072
B lymph	Ier5l	-0.19548166	-0.98920906	0.845015894	0.999766072
B lymph	4933406C10Rik	-0.19554281	-22.050388	0.844968026	0.999766072
B lymph	Zfp862-ps	-0.19554281	-22.220768	0.844968026	0.999766072
B lymph	Mrps35	-0.19565399	0.26915297	0.844880996	0.999766072
B lymph	Cd320	-0.19578926	-0.7884546	0.844775112	0.999766072
B lymph	Rcbtb1	-0.1958495	-0.45128602	0.844727972	0.999766072
B lymph	Cep89	-0.19598569	0.28401008	0.844621367	0.999766072
B lymph	Mtx3	-0.19605796	-1.058946	0.844564802	0.999766072
B lymph	Zfp955a	-0.19619137	-22.104198	0.844460377	0.999766072
B lymph	Cd160	-0.19635352	-22.17141	0.844333474	0.999766072
B lymph	Ust	-0.19635352	-22.697035	0.844333474	0.999766072
B lymph	Myorg	-0.19636372	-1.4820504	0.844325498	0.999766072
B lymph	Msh6	-0.1964193	-0.7833818	0.844281989	0.999766072
B lymph	Shmt2	-0.19648972	-0.16683224	0.84422688	0.999766072
B lymph	Mcm10	-0.19651566	-22.046415	0.844206576	0.999766072
B lymph	Plcd1	-0.19651566	-22.282158	0.844206576	0.999766072
B lymph	Zfp703	-0.19651566	-22.075079	0.844206576	0.999766072
B lymph	Gm28807	-0.1966778	-22.071163	0.844079682	0.999766072
B lymph	Mios	-0.19669911	-0.9878472	0.844063005	0.999766072
B lymph	Fan1	-0.1967269	-2.459522	0.844041252	0.999766072
B lymph	Pltp	-0.19683994	-22.329735	0.843952792	0.999766072
B lymph	Gm9725	-0.19683994	-22.085243	0.843952792	0.999766072
B lymph	Usp36	-0.19688071	-0.5019668	0.843920889	0.999766072
B lymph	Rdh11	-0.19707158	-2.2695098	0.843771527	0.999766072
B lymph	Zfp202	-0.19716422	-22.048975	0.843699024	0.999766072
B lymph	Elk1	-0.19716422	-22.046068	0.843699024	0.999766072
B lymph	Mon1a	-0.19717349	-0.38726008	0.843691773	0.999766072
B lymph	Ccdc43	-0.1972226	-0.22912943	0.843653347	0.999766072
B lymph	Dyrk1b	-0.197268	-0.5956784	0.843617821	0.999766072
B lymph	Afg3l1	-0.19729024	0.09971585	0.843600421	0.999766072
B lymph	Tpd52l2	-0.19741625	-0.2531727	0.843501821	0.999766072
B lymph	Snhg10	-0.19748852	-22.150661	0.843445272	0.999766072
B lymph	Nt5c3b	-0.19764324	-0.9816002	0.843324201	0.999766072
B lymph	Snx22	-0.19781835	-0.0448653	0.843187186	0.999766072
B lymph	Pde4a	-0.19797122	-1.880066	0.843067574	0.999766072
B lymph	Rps19bp1	-0.19804442	0.1492038	0.843010306	0.999766072
B lymph	Gmps	-0.19828439	0.17770278	0.842822561	0.999766072
B lymph	1700112D23Rik	-0.19829921	-22.192614	0.842810963	0.999766072
B lymph	Zfp598	-0.19837148	-0.21804167	0.842754424	0.999766072
B lymph	Dffb	-0.19849843	-2.3059301	0.84265512	0.999766072
B lymph	Tmem38a	-0.19876526	-0.74877685	0.842446372	0.999766072
B lymph	Ccdc114	-0.19876619	0.6199249	0.842445647	0.999766072
B lymph	Fam151b	-0.19878565	-22.112478	0.842430427	0.999766072
B lymph	Gm38309	-0.19894779	-22.021528	0.842303589	0.999766072
B lymph	Dek	-0.19910437	0.17331208	0.842181105	0.999766072
B lymph	Gm12258	-0.19910993	-22.201931	0.842176756	0.999766072
B lymph	Mpnd	-0.19913031	-0.12080535	0.842160812	0.999766072
B lymph	Sgce	-0.19923593	-1.8034375	0.842078191	0.999766072
B lymph	P2ry6	-0.19927207	-22.37622	0.842049927	0.999766072
B lymph	5430402O13Rik	-0.19927207	-22.226004	0.842049927	0.999766072
B lymph	Gpr137	-0.19942957	-0.11591497	0.841926726	0.999766072
B lymph	Slc52a3	-0.1994657	-2.5322826	0.841898462	0.999766072
B lymph	Schip1	-0.19959635	-22.043066	0.841796281	0.999766072
B lymph	Ddx11	-0.1997585	-22.234638	0.841669464	0.999766072
B lymph	Arpin	-0.19989191	-1.1541263	0.841565115	0.999766072
B lymph	Zfp870	-0.1999716	-0.44711688	0.841502797	0.999766072
B lymph	Pheta1	-0.20008278	-0.9981749	0.841415843	0.999766072
B lymph	Ercc1	-0.20024492	-1.3338444	0.841289039	0.999766072
B lymph	Styk1	-0.20024492	-22.56865	0.841289039	0.999766072
B lymph	Tmc6	-0.20033757	-0.64894027	0.841216581	0.999766072
B lymph	Stat3	-0.20062295	0.0767032	0.840993419	0.999766072
B lymph	Mtcp1	-0.20073134	-22.148945	0.84090865	0.999766072
B lymph	Ccdc77	-0.20094259	-0.14751491	0.840743464	0.999766072
B lymph	Pnpla6	-0.20102134	-0.6359977	0.840681884	0.999766072
B lymph	Hpgds	-0.20121777	-22.205503	0.840528299	0.999766072
B lymph	Arfgap3	-0.20145589	-0.5277481	0.840342121	0.999766072
B lymph	Ice1	-0.2015578	-0.15262957	0.840262437	0.999766072
B lymph	Cby1	-0.20165046	0.011241531	0.840189998	0.999766072
B lymph	Ect2	-0.20186633	-22.07732	0.840021221	0.999766072
B lymph	Megf11	-0.20202848	-22.265728	0.839894462	0.999766072
B lymph	Zfp74	-0.20205072	-2.0825307	0.839877078	0.999766072
B lymph	9130023H24Rik	-0.20212947	-0.25666296	0.839815512	0.999766072
B lymph	Serac1	-0.20219062	-22.2731	0.839767707	0.999766072
B lymph	Sdc3	-0.20219062	-22.524937	0.839767707	0.999766072
B lymph	4930522L14Rik	-0.20248525	-2.1722379	0.839537386	0.999766072
B lymph	Pum3	-0.20263998	-0.13698052	0.839416437	0.999766072
B lymph	Gm10389	-0.20267704	-22.111141	0.839387468	0.999766072
B lymph	Zfp229	-0.20279564	-0.56556636	0.839294767	0.999766072
B lymph	Hpgd	-0.20283918	-22.6359	0.83926073	0.999766072
B lymph	Hdgfl3	-0.20295314	-0.5254748	0.839171653	0.999766072
B lymph	Ndufaf1	-0.20326075	-0.30126184	0.83893123	0.999766072
B lymph	Mrto4	-0.20328484	0.24966598	0.838912402	0.999766072
B lymph	Gm19087	-0.20338954	-0.7859743	0.838830575	0.999766072
B lymph	Cyp20a1	-0.20342197	0.14767143	0.838805231	0.999766072
B lymph	Dynlrb1	-0.20352203	-0.19087738	0.838727027	0.999766072
B lymph	Zfp846	-0.20364897	-0.23846835	0.838627825	0.999766072
B lymph	Usp43	-0.2036499	-22.330856	0.838627101	0.999766072
B lymph	Ptprt	-0.20381203	-22.29514	0.838500388	0.999766072
B lymph	Snrnp27	-0.2038213	-0.24255481	0.838493148	0.999766072
B lymph	Gm10451	-0.20397417	-22.088812	0.838373679	0.999766072
B lymph	Kctd15	-0.20397417	-22.165707	0.838373679	0.999766072
B lymph	Wnt4	-0.20402792	-0.88883626	0.838331685	0.999766072
B lymph	Ap5z1	-0.20417616	-0.8015483	0.838215842	0.999766072
B lymph	2700081O15Rik	-0.20429847	-22.29834	0.838120274	0.999766072
B lymph	Akirin2	-0.20444855	0.14352594	0.838002989	0.999766072
B lymph	Prkag1	-0.20459402	-0.11834701	0.837889328	0.999766072
B lymph	Cldn5	-0.20462275	-23.106318	0.837866885	0.999766072
B lymph	Map3k9	-0.20462275	-22.327496	0.837866885	0.999766072
B lymph	Llgl1	-0.20463942	-0.87551934	0.837853854	0.999766072
B lymph	Krba1	-0.20465796	-0.597684	0.837839376	0.999766072
B lymph	Cdh11	-0.20478489	-22.61342	0.837740197	0.999766072
B lymph	Eif2ak2	-0.20485716	-0.65671206	0.837683732	0.999766072
B lymph	Zfp97	-0.20494702	-22.33529	0.837613514	0.999766072
B lymph	1810009A15Rik	-0.20510916	-22.06408	0.837486834	0.999766072
B lymph	Bri3bp	-0.20520274	-1.3164395	0.837413724	0.999766072
B lymph	Mms22l	-0.2052713	-22.220444	0.837360159	0.999766072
B lymph	AI597479	-0.20528705	-1.4279413	0.837347853	0.999766072
B lymph	Sgtb	-0.20575774	-22.258894	0.836980158	0.999766072
B lymph	Xxylt1	-0.20583278	-0.5299487	0.836921533	0.999766072
B lymph	Csmd3	-0.2058476	-0.6679211	0.836909953	0.999766072
B lymph	Rasd1	-0.20591988	-22.331709	0.8368535	0.999766072
B lymph	Fasn	-0.20609961	-0.8277332	0.836713095	0.999766072
B lymph	Mylk3	-0.20656843	-22.291412	0.836346908	0.999766072
B lymph	Tbc1d24	-0.20693906	-1.5155562	0.836057458	0.999766072
B lymph	Ikbip	-0.20694739	-1.0424683	0.836050945	0.999766072
B lymph	Igf2bp1	-0.206965	-0.34386763	0.836037197	0.999766072
B lymph	Tbcc	-0.20718643	-0.4115174	0.835864262	0.999766072
B lymph	Pitpnm3	-0.20721701	-22.43454	0.835840385	0.999766072
B lymph	Kctd21	-0.20737915	-22.22998	0.835713764	0.999766072
B lymph	Zbtb49	-0.20754129	-22.06087	0.835587148	0.999766072
B lymph	Inpp5e	-0.20756815	-0.15042894	0.835566167	0.999766072
B lymph	C030006K11Rik	-0.20767935	-1.0103067	0.835479347	0.999766072
B lymph	Hsf1	-0.2077405	-0.09334001	0.835431597	0.999766072
B lymph	Zdhhc16	-0.20786558	-22.312838	0.835333929	0.999766072
B lymph	Gm15889	-0.20796008	-0.23961687	0.835260137	0.999766072
B lymph	Gpt	-0.2080268	-2.6146493	0.835208049	0.999766072
B lymph	Marcks	-0.20806015	-0.036380183	0.835182006	0.999766072
B lymph	F420014N23Rik	-0.20818986	-22.10721	0.835080727	0.999766072
B lymph	Hsf2	-0.20821765	0.030949712	0.835059025	0.999766072
B lymph	Josd1	-0.20852804	-0.2198924	0.834816691	0.999766072
B lymph	Kynu	-0.20873559	-0.42642775	0.834654662	0.999766072
B lymph	Rad1	-0.20874022	-2.1291072	0.834651046	0.999766072
B lymph	Mapkapk3	-0.20895794	-0.2986782	0.834481068	0.999766072
B lymph	Twnk	-0.20899594	-0.87457705	0.834451413	0.999766072
B lymph	Gm12655	-0.20900057	-22.329525	0.834447796	0.999766072
B lymph	Slc46a1	-0.20940916	-2.5989895	0.83412884	0.999766072
B lymph	Zdhhc13	-0.20960651	-0.69779515	0.833974796	0.999766072
B lymph	Gm36283	-0.20997527	-0.4920353	0.833686975	0.999766072
B lymph	Gm43062	-0.21002623	-0.63553	0.833647202	0.999766072
B lymph	Endou	-0.21005587	-2.6300282	0.833624062	0.999766072
B lymph	Mef2a	-0.21011887	-0.14842048	0.83357489	0.999766072
B lymph	Sox7	-0.21013556	-22.456388	0.833561874	0.999766072
B lymph	Tbc1d30	-0.21013556	-22.325747	0.833561874	0.999766072
B lymph	Dnah12	-0.21013556	-22.539862	0.833561874	0.999766072
B lymph	Mcoln1	-0.21029492	-0.25314856	0.8334375	0.999766072
B lymph	Utp25	-0.21044594	-0.277313	0.833319638	0.999766072
B lymph	Zfp160	-0.21049969	0.051295124	0.8332777	0.999766072
B lymph	Wdr92	-0.21054044	-0.5208053	0.833245885	0.999766072
B lymph	Ctdp1	-0.21068962	-1.5329067	0.833129475	0.999766072
B lymph	Lrrc49	-0.21078412	-22.433788	0.833055727	0.999766072
B lymph	Zfp758	-0.21080266	-0.23686084	0.833041267	0.999766072
B lymph	Gm17655	-0.21094626	-22.347673	0.832929201	0.999766072
B lymph	Tril	-0.21094626	-22.498755	0.832929201	0.999766072
B lymph	9030025P20Rik	-0.21105467	-2.0104647	0.832844612	0.999766072
B lymph	Arhgef39	-0.21106486	-0.84676373	0.832836659	0.999766072
B lymph	Zfp839	-0.21108988	0.010556934	0.832817139	0.999766072
B lymph	4933408B17Rik	-0.21111026	-0.8523632	0.832801234	0.999766072
B lymph	Nfe2l3	-0.2114327	-22.557598	0.832549649	0.999766072
B lymph	Sep/08	-0.2114327	-22.363478	0.832549649	0.999766072
B lymph	Zfp383	-0.2114327	-22.194077	0.832549649	0.999766072
B lymph	Cldn3	-0.21159483	-22.346127	0.832423141	0.999766072
B lymph	Tmem11	-0.21166895	0.023033554	0.83236531	0.999766072
B lymph	C730027H18Rik	-0.21176068	-1.8265421	0.832293745	0.999766072
B lymph	Mob3c	-0.21191078	-0.20713733	0.832176642	0.999766072
B lymph	Hsd17b14	-0.21191911	-22.359833	0.832170137	0.999766072
B lymph	Nxpe4	-0.21191911	-22.608906	0.832170137	0.999766072
B lymph	Ihh	-0.21191911	-22.048584	0.832170137	0.999766072
B lymph	Gm13166	-0.21208125	-22.350142	0.832043641	0.999766072
B lymph	Map3k21	-0.21208125	-22.330418	0.832043641	0.999766072
B lymph	Phldb3	-0.21208125	-22.35311	0.832043641	0.999766072
B lymph	Snip1	-0.21222208	-0.43701148	0.831933774	0.999766072
B lymph	Abhd13	-0.21225174	-0.08115087	0.831910645	0.999766072
B lymph	Atp6v0c	-0.21239813	-0.07410458	0.831796445	0.999766072
B lymph	Prox2	-0.21240555	-22.307924	0.831790663	0.999766072
B lymph	Vcp	-0.21263254	-0.086309664	0.831613589	0.999766072
B lymph	Gm7160	-0.21272983	-22.299292	0.831537703	0.999766072
B lymph	Aldh1a3	-0.21274742	-0.71730834	0.831523971	0.999766072
B lymph	C230035I16Rik	-0.21289197	-22.331392	0.831411229	0.999766072
B lymph	2410131K14Rik	-0.21303372	-0.4176515	0.831300658	0.999766072
B lymph	Prr5l	-0.21333484	-1.8691691	0.831065797	0.999766072
B lymph	Adamtsl2	-0.21337838	-22.476753	0.831031834	0.999766072
B lymph	Lin7c	-0.21343583	0.5154511	0.830987032	0.999766072
B lymph	Iars	-0.21354887	-0.12903209	0.830898874	0.999766072
B lymph	Tmem139	-0.2135952	-1.5350972	0.830862745	0.999766072
B lymph	1810021B22Rik	-0.21370268	-22.216803	0.830778926	0.999766072
B lymph	Ifnar1	-0.21371843	0.4518004	0.830766642	0.999766072
B lymph	Sugp2	-0.21372491	0.008151079	0.830761584	0.999766072
B lymph	Uba1	-0.21378884	-0.07487452	0.830711728	0.999766072
B lymph	Mreg	-0.21386482	-22.365147	0.830652478	0.999766072
B lymph	Creb5	-0.2141891	-22.633564	0.830399597	0.999766072
B lymph	Hus1	-0.21429102	-0.06708508	0.830320123	0.999766072
B lymph	Yaf2	-0.21445316	0.23740491	0.830193691	0.999766072
B lymph	Tmem50b	-0.21445964	-0.7418821	0.830188634	0.999766072
B lymph	E330009J07Rik	-0.21449022	-2.5923223	0.830164793	0.999766072
B lymph	Wbp1	-0.2145106	-0.354445	0.8301489	0.999766072
B lymph	Lmnb2	-0.21454395	-0.9676351	0.830122892	0.999766072
B lymph	Plxna1	-0.21467553	-22.044142	0.830020307	0.999766072
B lymph	Pald1	-0.21483767	-22.55067	0.829893886	0.999766072
B lymph	Olfr1183	-0.21483767	-22.187456	0.829893886	0.999766072
B lymph	Nudc	-0.2148775	-0.15206875	0.829862823	0.999766072
B lymph	Gm21988	-0.21516195	-22.103384	0.829641057	0.999766072
B lymph	Pam16	-0.21526757	-2.2529523	0.82955871	0.999766072
B lymph	Cep104	-0.21527684	0.31489038	0.829551487	0.999766072
B lymph	Zfp185	-0.21532409	-22.331375	0.829514649	0.999766072
B lymph	Tmem108	-0.21535838	0.07860763	0.829487923	0.999766072
B lymph	Pla2g5	-0.21548623	-22.13172	0.829388245	0.999766072
B lymph	Irx2	-0.21564837	-22.552004	0.829261846	0.999766072
B lymph	Ext2	-0.21567987	-0.53929967	0.829237289	0.999766072
B lymph	Herc6	-0.21573639	-2.2971265	0.829193231	0.999766072
B lymph	Smim6	-0.21581052	-22.388811	0.829135451	0.999766072
B lymph	Col12a1	-0.21581052	-22.409983	0.829135451	0.999766072
B lymph	Rps6ka6	-0.21581052	-22.488667	0.829135451	0.999766072
B lymph	Cdk5rap2	-0.21589853	-0.5348717	0.829066839	0.999766072
B lymph	Tusc3	-0.21594208	-0.1353714	0.829032894	0.999766072
B lymph	Clmp	-0.2161348	-22.271683	0.828882675	0.999766072
B lymph	Lamc2	-0.2161524	-2.6306005	0.828868954	0.999766072
B lymph	1110020A21Rik	-0.21629694	-22.184486	0.828756294	0.999766072
B lymph	Cenpp	-0.2163655	-2.2287238	0.828702854	0.999766072
B lymph	Mrps2	-0.21637014	-0.7602463	0.828699243	0.999766072
B lymph	Fam241b	-0.21645908	-22.268986	0.828629917	0.999766072
B lymph	Zfp964	-0.21645908	-22.199713	0.828629917	0.999766072
B lymph	Zfp512	-0.21662864	0.24569231	0.828497768	0.999766072
B lymph	4930481A15Rik	-0.21663605	0.17322679	0.828491991	0.999766072
B lymph	Pear1	-0.21672778	-0.56852627	0.828420502	0.999766072
B lymph	Car15	-0.21678336	-22.583578	0.828377176	0.999766072
B lymph	mt-Tm	-0.21678336	-22.412022	0.828377176	0.999766072
B lymph	Rnf135	-0.21684451	-2.1520932	0.828329519	0.999766072
B lymph	Sppl2a	-0.21684636	0.03406326	0.828328075	0.999766072
B lymph	Cdadc1	-0.21693625	-0.11404107	0.828258033	0.999766072
B lymph	Gm42984	-0.21694551	-22.275389	0.828250813	0.999766072
B lymph	Rad17	-0.21705206	-0.30295265	0.828167776	0.999766072
B lymph	Prima1	-0.21718454	-0.7162962	0.828064525	0.999766072
B lymph	Taf13	-0.217267	0.044813976	0.828000265	0.999766072
B lymph	Tbrg4	-0.21736893	-0.19178152	0.827920844	0.999766072
B lymph	Mastl	-0.21742915	-1.2034258	0.827873914	0.999766072
B lymph	Gm28424	-0.21743193	-22.134941	0.827871749	0.999766072
B lymph	Lzts1	-0.21775621	-22.380392	0.827619061	0.999766072
B lymph	Eid2	-0.21775621	-22.060524	0.827619061	0.999766072
B lymph	Pole3	-0.2178359	-0.11383927	0.827556975	0.999766072
B lymph	Bcap29	-0.21784052	-0.115678705	0.827553366	0.999766072
B lymph	BB365896	-0.21791835	-21.936459	0.827492724	0.999766072
B lymph	Edrf1	-0.2180842	-0.92000926	0.827363504	0.999766072
B lymph	Icmt	-0.21816666	-0.36710477	0.827299257	0.999766072
B lymph	D230022J07Rik	-0.21840478	-22.36601	0.82711374	0.999766072
B lymph	2810405F17Rik	-0.21840478	-22.348217	0.82711374	0.999766072
B lymph	Tmem201	-0.21851875	-1.0813819	0.827024956	0.999766072
B lymph	Wnt5a	-0.21856692	-22.342825	0.826987421	0.999766072
B lymph	Dusp28	-0.21860954	-1.1406658	0.826954218	0.999766072
B lymph	Lcmt2	-0.21864846	-2.6677096	0.826923903	0.999766072
B lymph	Ap2m1	-0.2186605	-0.018737553	0.826914519	0.999766072
B lymph	Ptgfrn	-0.21872906	-22.427809	0.826861107	0.999766072
B lymph	2810429I04Rik	-0.21878743	-2.445117	0.826815635	0.999766072
B lymph	Proca1	-0.2188912	-22.418514	0.826734797	0.999766072
B lymph	Glrx2	-0.21908207	-0.22670576	0.826586117	0.999766072
B lymph	Ip6k1	-0.21912469	0.07708166	0.826552918	0.999766072
B lymph	Stpg1	-0.21970192	-22.429379	0.826103313	0.999766072
B lymph	Knop1	-0.21990946	-0.004106204	0.825941672	0.999766072
B lymph	Fsd1l	-0.22000304	-2.135057	0.825868791	0.999766072
B lymph	Vegfc	-0.2200262	-22.42024	0.825850752	0.999766072
B lymph	Ttll3	-0.2200262	-22.319273	0.825850752	0.999766072
B lymph	Tmem268	-0.2200262	-22.264767	0.825850752	0.999766072
B lymph	Timp2	-0.22006048	-2.5345476	0.825824053	0.999766072
B lymph	Nsun5	-0.22009754	-0.26738968	0.825795191	0.999766072
B lymph	Zfp972	-0.22018833	-22.446743	0.825724478	0.999766072
B lymph	Zfp995	-0.22018833	-22.42306	0.825724478	0.999766072
B lymph	D930048N14Rik	-0.22024022	-1.0095823	0.825684071	0.999766072
B lymph	Zmiz2	-0.22037272	-0.12508857	0.825580891	0.999766072
B lymph	Zfp84	-0.22044776	-0.7885631	0.825522448	0.999766072
B lymph	Ubr1	-0.2204765	0.07236559	0.825500081	0.999766072
B lymph	Ppp1r1b	-0.22048853	-1.9707403	0.825490702	0.999766072
B lymph	Gm7854	-0.22051263	-22.40177	0.825471943	0.999766072
B lymph	Nr3c1	-0.22061917	0.08322757	0.825388971	0.999766072
B lymph	Pparg	-0.22067477	-22.825447	0.825345682	0.999766072
B lymph	Haus4	-0.22068404	-1.4207056	0.825338467	0.999766072
B lymph	Dynlt3	-0.22095457	-0.1736492	0.825127803	0.999766072
B lymph	Ift22	-0.22096014	-0.88341844	0.825123474	0.999766072
B lymph	Parp10	-0.22098237	0.028987672	0.82510616	0.999766072
B lymph	Jdp2	-0.22099905	-22.744864	0.825093175	0.999766072
B lymph	Plcxd3	-0.22099905	-22.78519	0.825093175	0.999766072
B lymph	Mrm2	-0.22099905	-22.189003	0.825093175	0.999766072
B lymph	Sec63	-0.22144471	-0.37203568	0.824746186	0.999766072
B lymph	4833422C13Rik	-0.22164762	-22.344093	0.824588214	0.999766072
B lymph	Gm3604	-0.22164762	-22.392754	0.824588214	0.999766072
B lymph	Il1rap	-0.22178659	-1.5372221	0.824480017	0.999766072
B lymph	Pigk	-0.22182828	-0.93544894	0.824447559	0.999766072
B lymph	Ccdc73	-0.22194317	-1.0072476	0.82435812	0.999766072
B lymph	Hnrnpul1	-0.22200155	0.21163571	0.82431268	0.999766072
B lymph	2610507I01Rik	-0.22229618	-22.284948	0.824083325	0.999766072
B lymph	Ovgp1	-0.22229618	-22.23654	0.824083325	0.999766072
B lymph	Rbm12b2	-0.22237493	-2.221264	0.824022022	0.999766072
B lymph	Dusp14	-0.22241941	-1.7450457	0.823987405	0.999766072
B lymph	Gucy1a1	-0.22245832	-22.59389	0.823957114	0.999766072
B lymph	Spaar	-0.22245832	-22.679565	0.823957114	0.999766072
B lymph	Gm49338	-0.22252874	-0.5658253	0.823902304	0.999766072
B lymph	Gnb4	-0.22254263	-1.4981678	0.823891487	0.999766072
B lymph	Brd3os	-0.22262046	-22.25355	0.823830908	0.999766072
B lymph	Ccdc9b	-0.22278261	-22.42711	0.823704707	0.999766072
B lymph	Gm4208	-0.22292808	-1.6182553	0.82359149	0.999766072
B lymph	Ttbk1	-0.22294475	-22.314665	0.823578509	0.999766072
B lymph	4833408A19Rik	-0.22294475	-22.182093	0.823578509	0.999766072
B lymph	Gm11767	-0.22294475	-22.287975	0.823578509	0.999766072
B lymph	Hepacam2	-0.22316341	-1.0252116	0.823408331	0.999766072
B lymph	Lmln	-0.22351085	-2.6846087	0.823137937	0.999766072
B lymph	Rexo4	-0.22359517	-1.6405895	0.823072325	0.999766072
B lymph	Rnf6	-0.22365075	0.10744412	0.823029065	0.999766072
B lymph	Gfod1	-0.22365446	-2.6996899	0.823026181	0.999766072
B lymph	Acsf3	-0.22386386	-0.37151006	0.822863239	0.999766072
B lymph	Smg8	-0.2239176	-22.292858	0.822821423	0.999766072
B lymph	Ddx60	-0.22398338	-3.6617453	0.822770235	0.999766072
B lymph	Accs	-0.22407974	-22.330914	0.822695258	0.999766072
B lymph	Plppr4	-0.22407974	-22.510208	0.822695258	0.999766072
B lymph	Rassf1	-0.2242076	-0.5321182	0.822595771	0.999766072
B lymph	Naaa	-0.22424188	-22.309664	0.822569097	0.999766072
B lymph	Gas2l1	-0.22431508	-2.68034	0.822512146	0.999766072
B lymph	Ccm2l	-0.22440402	-22.682003	0.822442941	0.999766072
B lymph	Gm10644	-0.22440402	-22.319588	0.822442941	0.999766072
B lymph	Impg1	-0.22440402	-22.373724	0.822442941	0.999766072
B lymph	Neb	-0.22441792	-1.1993397	0.822432128	0.999766072
B lymph	Xpo6	-0.22444016	-0.2202292	0.822414827	0.999766072
B lymph	Fam129b	-0.22470607	-0.62689084	0.822207943	0.999766072
B lymph	Mtmr9	-0.22471534	-0.16402584	0.822200735	0.999766072
B lymph	Krt80	-0.2247283	-22.338367	0.822190643	0.999766072
B lymph	Sema3f	-0.22487192	-1.0907156	0.822078917	0.999766072
B lymph	Atg12	-0.22489415	-0.25322074	0.822061618	0.999766072
B lymph	Rbsn	-0.22498402	-0.5091382	0.821991701	0.999766072
B lymph	Prag1	-0.22508965	-2.8701549	0.821909533	0.999766072
B lymph	Armc2	-0.22521473	-22.327415	0.821812231	0.999766072
B lymph	Olfr607	-0.2253361	-0.2350639	0.821717814	0.999766072
B lymph	Cspg4	-0.22537687	-22.284317	0.821686102	0.999766072
B lymph	Tmem18	-0.22551215	-2.5938334	0.821580879	0.999766072
B lymph	E230013L22Rik	-0.22553901	-22.226986	0.821559979	0.999766072
B lymph	Anapc7	-0.22556496	0.1212489	0.821539799	0.999766072
B lymph	Vps37d	-0.22570115	-22.291191	0.82143386	0.999766072
B lymph	Ptbp1	-0.22588924	-0.5738346	0.821287567	0.999766072
B lymph	Polr1c	-0.22595224	0.07507966	0.821238564	0.999766072
B lymph	Il33	-0.22602543	-22.647701	0.821181635	0.999766072
B lymph	Fgf13	-0.22618759	-22.931982	0.82105553	0.999766072
B lymph	Fastkd2	-0.22627746	-1.5930388	0.820985634	0.999766072
B lymph	Crispld1	-0.22634973	-22.602604	0.820929429	0.999766072
B lymph	Becn1	-0.22655264	-1.1720717	0.82077163	0.999766072
B lymph	Gm4951	-0.22658321	-3.6910646	0.820747853	0.999766072
B lymph	Fbxl12	-0.22659802	-0.5740698	0.820736324	0.999766072
B lymph	Bms1	-0.22669068	0.053245522	0.820664273	0.999766072
B lymph	Slc6a17	-0.22683614	-22.435139	0.820551155	0.999766072
B lymph	Emc3	-0.22692417	-0.25612086	0.82048271	0.999766072
B lymph	Zfp65	-0.22724845	-0.8498713	0.820230556	0.999766072
B lymph	Cacnb3	-0.22732258	-22.514885	0.820172923	0.999766072
B lymph	Gramd4	-0.22736427	-0.82989275	0.820140505	0.999766072
B lymph	Zkscan8	-0.2274986	-1.2758559	0.820036049	0.999766072
B lymph	Dctn6	-0.22754586	0.024298664	0.81999931	0.999766072
B lymph	Ube3a	-0.2276904	0.23642872	0.819886935	0.999766072
B lymph	Gm16091	-0.227809	-22.444412	0.819794733	0.999766072
B lymph	Fam171a2	-0.227809	-22.615467	0.819794733	0.999766072
B lymph	Tmem61	-0.227809	-22.647152	0.819794733	0.999766072
B lymph	Pigu	-0.22788867	0.36811268	0.819732785	0.999766072
B lymph	Trmt9b	-0.22797114	-22.513111	0.819668678	0.999766072
B lymph	Gpr19	-0.22813328	-22.341028	0.819542629	0.999766072
B lymph	Cfap410	-0.22819072	-1.1745794	0.819497972	0.999766072
B lymph	Oxa1l	-0.22854096	-0.115237065	0.819225725	0.999766072
B lymph	Adamtsl1	-0.22878185	-23.031847	0.819038477	0.999766072
B lymph	E230001N04Rik	-0.22880131	0.49253726	0.819023354	0.999766072
B lymph	Pef1	-0.22886245	0.07797918	0.818975824	0.999766072
B lymph	Naga	-0.22896993	-0.24098776	0.818892287	0.999766072
B lymph	Rtp3	-0.22910613	-22.51761	0.81878643	0.999766072
B lymph	Khdrbs2	-0.22910613	-22.34361	0.81878643	0.999766072
B lymph	Siae	-0.22929884	-0.26846355	0.81863665	0.999766072
B lymph	Tjp3	-0.22933313	-0.46355826	0.818610007	0.999766072
B lymph	Dnajb6	-0.22941189	0.10449678	0.818548802	0.999766072
B lymph	Gpatch3	-0.2294304	-22.361067	0.818534401	0.999766072
B lymph	Lrrc56	-0.2294304	-22.325832	0.818534401	0.999766072
B lymph	Kremen1	-0.22949156	-0.26178288	0.818486877	0.999766072
B lymph	4930432B10Rik	-0.22960274	-0.045300014	0.818400473	0.999766072
B lymph	Rit1	-0.22994	-0.7548967	0.818138393	0.999766072
B lymph	Bambi	-0.23007156	-2.2076573	0.818036159	0.999766072
B lymph	A430018G15Rik	-0.23018923	-0.86372596	0.817944726	0.999766072
B lymph	Pdpn	-0.23040326	-22.695234	0.817778426	0.999766072
B lymph	Gpr4	-0.2305654	-22.55603	0.817652447	0.999766072
B lymph	2810021J22Rik	-0.2305654	-22.39021	0.817652447	0.999766072
B lymph	Agk	-0.23062748	0.3343875	0.817604216	0.999766072
B lymph	Aasdh	-0.23069234	0.052780215	0.817553827	0.999766072
B lymph	Adap1	-0.23074515	-0.51180726	0.817512796	0.999766072
B lymph	Mlst8	-0.2308897	-22.288404	0.817400503	0.999766072
B lymph	Gm1604a	-0.2308897	-22.57515	0.817400503	0.999766072
B lymph	Acot2	-0.23095177	0.26543385	0.817352275	0.999766072
B lymph	Tmem220	-0.2313474	-2.6912525	0.817044933	0.999766072
B lymph	Cdr2l	-0.23137611	-22.497667	0.817022621	0.999766072
B lymph	Gm15506	-0.23150027	-0.9331713	0.816926179	0.999766072
B lymph	Tmem147	-0.23152436	-0.09131559	0.816907466	0.999766072
B lymph	Gm9929	-0.23170039	-22.401756	0.816770724	0.999766072
B lymph	Adi1	-0.23170133	-0.15108424	0.816770005	0.999766072
B lymph	Mical2	-0.23214976	-0.91586256	0.816421698	0.999766072
B lymph	Ptgds	-0.23218867	-1.0903774	0.816391475	0.999766072
B lymph	Ndufaf7	-0.2321896	-0.007977512	0.816390755	0.999766072
B lymph	Nox1	-0.23234896	-22.551796	0.816266987	0.999766072
B lymph	Tatdn2	-0.23259449	-0.25497094	0.816076306	0.999766072
B lymph	Gm9320	-0.23283538	-22.427406	0.815889233	0.999766072
B lymph	Ppp2r5d	-0.23287338	-0.34231523	0.815859734	0.999766072
B lymph	Gm26684	-0.23289098	-2.4403536	0.815846064	0.999766072
B lymph	Morn4	-0.23299752	-22.386753	0.815763325	0.999766072
B lymph	Npat	-0.23302996	-0.3380996	0.815738144	0.999766072
B lymph	Snx12	-0.23305683	-0.31177098	0.81571728	0.999766072
B lymph	4933427G23Rik	-0.23315968	-22.58825	0.815637421	0.999766072
B lymph	Zmym1	-0.2336674	-0.5821106	0.815243194	0.999766072
B lymph	Galnt10	-0.23396574	-1.062995	0.815011572	0.999766072
B lymph	Antxr1	-0.23397037	-22.386364	0.815007975	0.999766072
B lymph	Atl1	-0.23398243	-1.7425644	0.814998624	0.999766072
B lymph	Tha1	-0.23413251	-22.44153	0.8148821	0.999766072
B lymph	Rnf10	-0.23415846	-0.18702035	0.814861961	0.999766072
B lymph	Acsl3	-0.23436323	-0.20437068	0.814703006	0.999766072
B lymph	C8a	-0.23436415	-0.79002845	0.814702287	0.999766072
B lymph	Pgm5	-0.2344568	-22.760527	0.814630365	0.999766072
B lymph	Tbxa2r	-0.23455687	-2.0735683	0.81455269	0.999766072
B lymph	Tcf4	-0.23456983	-0.25872582	0.814542621	0.999766072
B lymph	4833418N02Rik	-0.23494323	-22.27631	0.814252797	0.999766072
B lymph	Ankrd13b	-0.23494323	-22.286661	0.814252797	0.999766072
B lymph	Ube2v1	-0.23510537	-22.270498	0.814126951	0.999766072
B lymph	Ntf3	-0.2352675	-22.772993	0.81400111	0.999766072
B lymph	Orai1	-0.23575857	0.087352455	0.813620019	0.999766072
B lymph	Supv3l1	-0.2358401	-0.85671043	0.813556748	0.999766072
B lymph	St3gal5	-0.23591608	-22.703186	0.813497792	0.999766072
B lymph	Cuedc2	-0.23615976	-0.31080994	0.813308708	0.999766072
B lymph	Tex10	-0.23631911	-1.1180229	0.813185055	0.999766072
B lymph	Gm7694	-0.2364025	-22.38367	0.813120354	0.999766072
B lymph	5031439G07Rik	-0.23641919	0.045626864	0.813107414	0.999766072
B lymph	Smug1	-0.23642288	0.040121883	0.813104539	0.999766072
B lymph	Pgap3	-0.23672679	-22.386091	0.812868753	0.999766072
B lymph	Myl6b	-0.23681481	-1.7840766	0.812800465	0.999766072
B lymph	Nav3	-0.23688893	-22.816292	0.81274296	0.999766072
B lymph	Mmab	-0.23693247	-2.655469	0.812709176	0.999766072
B lymph	Dffa	-0.23714836	-0.12827751	0.812541701	0.999766072
B lymph	Cfap126	-0.23721321	-22.30857	0.812491388	0.999766072
B lymph	Dnajb2	-0.2376774	0.040804785	0.812131314	0.999766072
B lymph	Ppfia2	-0.23769964	-22.722982	0.812114066	0.999766072
B lymph	Strip1	-0.23788401	-0.25736177	0.811971055	0.999766072
B lymph	Cd59b	-0.23797204	-1.923489	0.811902785	0.999766072
B lymph	Gm49355	-0.23802392	-22.544485	0.811862542	0.999766072
B lymph	Pdzrn4	-0.23802392	-22.796648	0.811862542	0.999766072
B lymph	Gorab	-0.23818606	-22.437038	0.811736788	0.999766072
B lymph	Gm6277	-0.23818606	-22.829533	0.811736788	0.999766072
B lymph	Rictor	-0.23825926	0.24623592	0.81168002	0.999766072
B lymph	Ptges3l	-0.23847513	-1.5548621	0.811512598	0.999766072
B lymph	Rhobtb3	-0.23851034	-22.55185	0.811485293	0.999766072
B lymph	Ppp4r2	-0.23866044	0.13620934	0.811368894	0.999766072
B lymph	Zc3hav1l	-0.23883463	-22.370178	0.811233818	0.999766072
B lymph	Gm4956	-0.23883463	-22.531204	0.811233818	0.999766072
B lymph	D5Ertd579e	-0.23889022	-0.030487178	0.81119071	0.999766072
B lymph	Tshr	-0.23899677	-22.927832	0.811108088	0.999766072
B lymph	Myrf	-0.23915891	-22.2446	0.810982363	0.999766072
B lymph	Gm9917	-0.23947115	-0.33860907	0.810740265	0.999766072
B lymph	Phpt1	-0.23959067	-0.63875717	0.810647598	0.999766072
B lymph	Pigx	-0.2396861	-0.659729	0.810573609	0.999766072
B lymph	Zfp867	-0.23981953	-2.8044746	0.810470172	0.999766072
B lymph	Pwp2	-0.23996963	-22.474533	0.810353809	0.999766072
B lymph	Tmem35a	-0.2402939	-22.463236	0.810102422	0.999766072
B lymph	Pnpla1	-0.24031429	-0.22624739	0.810086621	0.999766072
B lymph	Spg7	-0.24036431	0.021730324	0.810047838	0.999766072
B lymph	Trdmt1	-0.24046995	0.10243813	0.809965963	0.999766072
B lymph	Dnttip1	-0.24049589	-1.8363966	0.809945854	0.999766072
B lymph	Aggf1	-0.24059224	-0.10666435	0.809871163	0.999766072
B lymph	Tead4	-0.24061818	-23.030247	0.809851054	0.999766072
B lymph	Tmem125	-0.24061818	-22.405514	0.809851054	0.999766072
B lymph	Irgm2	-0.24109443	-2.8295283	0.809481939	0.999766072
B lymph	Wac	-0.24112685	0.08668938	0.809456806	0.999766072
B lymph	Ctc1	-0.24125378	-0.8539517	0.809358431	0.999766072
B lymph	Brip1	-0.24126676	-3.0568604	0.809348378	0.999766072
B lymph	Nphs1	-0.24126676	-22.803192	0.809348378	0.999766072
B lymph	Btc	-0.24127695	-2.9400208	0.809340479	0.999766072
B lymph	Mrps25	-0.24153823	-0.028395722	0.809137995	0.999766072
B lymph	P2rx5	-0.24159104	-22.548939	0.809097069	0.999766072
B lymph	Gm26901	-0.24159104	-22.34584	0.809097069	0.999766072
B lymph	Gtf2h3	-0.24159381	-0.8343694	0.809094915	0.999766072
B lymph	Zswim4	-0.24191532	-22.480623	0.80884578	0.999766072
B lymph	Fgd6	-0.24200518	-1.3397921	0.808776141	0.999766072
B lymph	Zdhhc7	-0.24217382	-0.76570183	0.808645481	0.999766072
B lymph	Riok2	-0.24225536	-0.19695225	0.808582307	0.999766072
B lymph	Gm34220	-0.24227573	-0.7536977	0.808566514	0.999766072
B lymph	Fosl2	-0.24228315	-0.9628521	0.808560771	0.999766072
B lymph	Eps8l1	-0.24240175	-22.574232	0.808468884	0.999766072
B lymph	Sesn3	-0.24254906	0.2771823	0.808354747	0.999766072
B lymph	Zfp939	-0.24256389	-22.495996	0.808343261	0.999766072
B lymph	Zfp72	-0.24256389	-22.547806	0.808343261	0.999766072
B lymph	Wdr81	-0.24257872	-0.5044632	0.808331776	0.999766072
B lymph	Tmem9b	-0.24265283	0.1836097	0.808274351	0.999766072
B lymph	C430049B03Rik	-0.24272603	-22.775633	0.808217644	0.999766072
B lymph	E130311K13Rik	-0.24315964	-1.2155331	0.807881731	0.999766072
B lymph	Sh2b1	-0.2434552	0.4253509	0.807652786	0.999766072
B lymph	Zfp956	-0.24353674	-22.54373	0.807589631	0.999766072
B lymph	Gm28048	-0.24353674	-22.581076	0.807589631	0.999766072
B lymph	Zcwpw2	-0.24353674	-22.62881	0.807589631	0.999766072
B lymph	Rnf123	-0.24367478	-0.27728626	0.807482702	0.999766072
B lymph	Slc36a4	-0.24369888	-22.533749	0.807464044	0.999766072
B lymph	Rtn1	-0.24386102	-22.915632	0.807338461	0.999766072
B lymph	Ppil4	-0.24432892	-0.74054724	0.806976093	0.999766072
B lymph	4930452B06Rik	-0.24434744	-22.605297	0.806961743	0.999766072
B lymph	Bloc1s3	-0.24434744	-22.327515	0.806961743	0.999766072
B lymph	Smox	-0.24434744	-22.692455	0.806961743	0.999766072
B lymph	Pigo	-0.2445068	-0.87586385	0.806838332	0.999766072
B lymph	Rab32	-0.24450958	-22.338993	0.80683618	0.999766072
B lymph	Aqp6	-0.24467173	-23.305801	0.806710622	0.999766072
B lymph	Hnrnpa0	-0.2448172	-0.06267753	0.806597983	0.999766072
B lymph	Zfp358	-0.24509515	-1.778379	0.80638276	0.999766072
B lymph	Rab22a	-0.24524802	-0.21531832	0.806264394	0.999766072
B lymph	Rbm48	-0.24532029	0.20112073	0.80620844	0.999766072
B lymph	Pcsk6	-0.2453379	-1.3274778	0.806194811	0.999766072
B lymph	Taf1b	-0.24560937	-1.9597207	0.805984637	0.999766072
B lymph	Gm128	-0.24564457	-22.54839	0.80595738	0.999766072
B lymph	Vps25	-0.24564457	-22.493187	0.80595738	0.999766072
B lymph	Stx17	-0.24568442	0.09643118	0.805926536	0.999766072
B lymph	Lypd6	-0.24580672	-22.661936	0.805831857	0.999766072
B lymph	Gm44250	-0.24591605	-2.703657	0.805747221	0.999766072
B lymph	Vmn1r19	-0.24596886	-22.169662	0.805706339	0.999766072
B lymph	Zfp85os	-0.24596886	-22.43935	0.805706339	0.999766072
B lymph	Gal3st2c	-0.24596886	-22.194487	0.805706339	0.999766072
B lymph	Zfp866	-0.2459772	-0.23208617	0.805699884	0.999766072
B lymph	Gstcd	-0.24602444	-0.5711561	0.805663305	0.999766072
B lymph	Syngap1	-0.246131	-22.629078	0.805580826	0.999766072
B lymph	Pigm	-0.24654609	-0.23212421	0.805259536	0.999766072
B lymph	Misp	-0.24661742	-22.544977	0.805204317	0.999766072
B lymph	Zfp189	-0.24661742	-22.350998	0.805204317	0.999766072
B lymph	Klf8	-0.24661742	-22.81207	0.805204317	0.999766072
B lymph	Flywch2	-0.24686295	-0.77514935	0.805014287	0.999766072
B lymph	Zc3h18	-0.24690928	-0.002680058	0.804978434	0.999766072
B lymph	Dcdc5	-0.24694172	-22.674685	0.804953336	0.999766072
B lymph	Fam53a	-0.24709274	-0.72227275	0.804836458	0.999766072
B lymph	Gm10271	-0.24710386	-22.392113	0.804827854	0.999766072
B lymph	Pgr	-0.247266	-22.61082	0.804702376	0.999766072
B lymph	Pdik1l	-0.24727803	0.099055074	0.804693055	0.999766072
B lymph	Ints6	-0.24730954	-0.63078874	0.804668677	0.999766072
B lymph	Extl2	-0.24736698	-2.734629	0.804624224	0.999766072
B lymph	A930004D18Rik	-0.24759027	-22.428793	0.804451435	0.999766072
B lymph	Rnf212b	-0.24775241	-22.569523	0.804325973	0.999766072
B lymph	9130017K11Rik	-0.24775241	-22.524313	0.804325973	0.999766072
B lymph	Ap3s2	-0.24778947	-0.2191689	0.804297296	0.999766072
B lymph	Pld2	-0.24791455	-22.608044	0.804200515	0.999766072
B lymph	Il18bp	-0.24791455	-22.512186	0.804200515	0.999766072
B lymph	Mttp	-0.24799888	-0.44885874	0.804135279	0.999766072
B lymph	Syde1	-0.24805261	-0.9116825	0.804093701	0.999766072
B lymph	Kpna2	-0.2480767	-22.55006	0.804075062	0.999766072
B lymph	1700081N11Rik	-0.24823885	-22.543089	0.803949615	0.999766072
B lymph	Lancl3	-0.24823885	-22.836454	0.803949615	0.999766072
B lymph	AV356131	-0.24856313	-22.478931	0.803698735	0.999766072
B lymph	Zfx	-0.24866505	-0.23354201	0.803619891	0.999766072
B lymph	Eprn	-0.24872527	-22.89224	0.803573303	0.999766072
B lymph	A530072M11Rik	-0.24872527	-22.701206	0.803573303	0.999766072
B lymph	Atg4c	-0.2487299	-0.1988465	0.803569719	0.999766072
B lymph	4930512B01Rik	-0.24887352	-0.8753951	0.803458626	0.999766072
B lymph	Kcnt1	-0.2488874	-23.029715	0.803447875	0.999766072
B lymph	Klhl36	-0.2488976	-0.06457739	0.803439991	0.999766072
B lymph	Ccdc151	-0.2492117	-22.550568	0.803197036	0.999766072
B lymph	Fgd1	-0.24937384	-22.638693	0.803071624	0.999766072
B lymph	Prxl2b	-0.24939792	-0.25836375	0.803052991	0.999766072
B lymph	Gorasp2	-0.24967033	0.23654853	0.802842312	0.999766072
B lymph	Nek8	-0.24990937	-0.79935944	0.802657441	0.999766072
B lymph	Cpsf3	-0.24997051	0.24721302	0.802610151	0.999766072
B lymph	Ipo4	-0.24999645	-0.31103846	0.802590088	0.999766072
B lymph	Atmin	-0.2500539	-0.43846166	0.802545665	0.999766072
B lymph	Dtx4	-0.2503467	-22.33454	0.802319257	0.999766072
B lymph	Zfand2a	-0.2503467	-22.500528	0.802319257	0.999766072
B lymph	Lrrc52	-0.2503467	-22.53784	0.802319257	0.999766072
B lymph	Mrc2	-0.2503467	-23.14918	0.802319257	0.999766072
B lymph	Alg12	-0.25045046	-0.42263898	0.802239016	0.999766072
B lymph	Ttll12	-0.25050882	-22.439552	0.802193881	0.999766072
B lymph	Gm16759	-0.25050882	-22.516699	0.802193881	0.999766072
B lymph	Tab3	-0.25057274	-2.2069714	0.802144448	0.999766072
B lymph	Miga1	-0.2506265	-0.23172162	0.802102896	0.999766072
B lymph	Acat3	-0.2511574	-22.493778	0.801692425	0.999766072
B lymph	Gm12905	-0.25131953	-22.623453	0.801567074	0.999766072
B lymph	Maoa	-0.2513714	-0.38938427	0.801526963	0.999766072
B lymph	Elmo2	-0.25145853	0.59898406	0.801459635	0.999766072
B lymph	Csnk1g2	-0.251465	0.18319294	0.801454621	0.999766072
B lymph	Rhbdd3	-0.25148445	-2.2253797	0.80143958	0.999766072
B lymph	Usp5	-0.2515178	-0.41489017	0.801413795	0.999766072
B lymph	Cwf19l2	-0.251843	-0.12850396	0.801162404	0.999766072
B lymph	Ciapin1	-0.25194958	-0.108262606	0.801080044	0.999766072
B lymph	5830454E08Rik	-0.2519681	-22.49465	0.801065721	0.999766072
B lymph	Zfp316	-0.25197923	-1.7458119	0.801057127	0.999766072
B lymph	Rexo5	-0.2521775	-2.6544693	0.800903873	0.999766072
B lymph	Tmem86b	-0.2522924	-22.47814	0.800815075	0.999766072
B lymph	Mpi	-0.25231463	-0.82394946	0.800797889	0.999766072
B lymph	Sec23b	-0.25240448	-0.47682872	0.800728428	0.999766072
B lymph	Papolg	-0.25244433	-0.15352836	0.800697637	0.999766072
B lymph	Zfp626	-0.2524573	-0.51147795	0.800687612	0.999766072
B lymph	N4bp2	-0.25254717	-0.3380826	0.800618154	0.999766072
B lymph	4930431P19Rik	-0.25260925	-2.6912673	0.800570178	0.999766072
B lymph	Ccdc34	-0.25270376	-0.3961292	0.800497142	0.999766072
B lymph	Gm44148	-0.2527788	-22.692482	0.800439145	0.999766072
B lymph	Podn	-0.25290018	-1.9596289	0.800345348	0.999766072
B lymph	4921504A21Rik	-0.25310308	-22.458645	0.80018855	0.999766072
B lymph	Adgrg4	-0.25310308	-22.405731	0.80018855	0.999766072
B lymph	Ireb2	-0.25310957	-0.0902092	0.800183538	0.999766072
B lymph	Bcat1	-0.25312442	-3.0203035	0.800172083	0.999766072
B lymph	2810006K23Rik	-0.2531383	-0.3716506	0.800161344	0.999766072
B lymph	Tmem41a	-0.25314942	-1.3899875	0.800152753	0.999766072
B lymph	Wscd1	-0.25326523	-22.608957	0.800063261	0.999766072
B lymph	1700037H04Rik	-0.25329304	-0.5908863	0.800041783	0.999766072
B lymph	Helq	-0.253306	-0.9058742	0.80003176	0.999766072
B lymph	Spry4	-0.25339958	-2.4539194	0.799959453	0.999766072
B lymph	Zfp512b	-0.25351447	-0.86665225	0.799870683	0.999766072
B lymph	Six4	-0.2535895	-22.452776	0.799812697	0.999766072
B lymph	Shf	-0.2535895	-22.516737	0.799812697	0.999766072
B lymph	Slc22a21	-0.25375167	-22.537363	0.799687423	0.999766072
B lymph	Mepce	-0.2542149	0.17524871	0.799329525	0.999766072
B lymph	Ncapd2	-0.25423807	-22.486835	0.799311631	0.999766072
B lymph	Man1c1	-0.25423807	-22.918589	0.799311631	0.999766072
B lymph	2310039H08Rik	-0.2542835	-0.08657068	0.79927656	0.999766072
B lymph	Tmem150c	-0.25440022	-22.936205	0.799186378	0.999766072
B lymph	Cplane2	-0.2547245	-22.5288	0.798935886	0.999766072
B lymph	Mocos	-0.2547245	-22.496254	0.798935886	0.999766072
B lymph	Prune2	-0.2547245	-22.718668	0.798935886	0.999766072
B lymph	Gch1	-0.25504878	-22.71702	0.798685415	0.999766072
B lymph	Mcts1	-0.25508678	-0.4002439	0.798656076	0.999766072
B lymph	Phf2	-0.25551483	-0.8274485	0.798325489	0.999766072
B lymph	Slc9a6	-0.25562602	0.09697023	0.798239629	0.999766072
B lymph	Nsun3	-0.25568345	-0.7265799	0.798195268	0.999766072
B lymph	Sep/09	-0.25577518	-0.42673987	0.798124436	0.999766072
B lymph	Shd	-0.2558595	-22.80842	0.798059329	0.999766072
B lymph	Chrna1os	-0.25602165	-22.425064	0.797934127	0.999766072
B lymph	Ccdc126	-0.25602165	-22.461689	0.797934127	0.999766072
B lymph	Prelid3b	-0.25603276	-0.537322	0.797925542	0.999766072
B lymph	Dph5	-0.25613654	-0.012909208	0.797845416	0.999766072
B lymph	Tjap1	-0.25615785	-0.10283054	0.797828962	0.999766072
B lymph	Zdhhc12	-0.25617638	-0.6062178	0.797814654	0.999766072
B lymph	Ephb1	-0.25634593	-22.979141	0.797683739	0.999766072
B lymph	Zfp979	-0.25634593	-22.550129	0.797683739	0.999766072
B lymph	Hmgxb3	-0.25656182	-0.38804054	0.797517064	0.999766072
B lymph	Scrib	-0.25683048	-0.9009146	0.797309627	0.999766072
B lymph	Soga1	-0.25683236	-22.995218	0.797308197	0.999766072
B lymph	Stag2	-0.25687867	0.002170323	0.797272433	0.999766072
B lymph	Tmem143	-0.2569908	-0.45827442	0.797185887	0.999766072
B lymph	Mrps18a	-0.25706768	-0.022602344	0.797126522	0.999766072
B lymph	Gpr89	-0.2571029	-0.41175961	0.797099344	0.999766072
B lymph	Cacna2d1	-0.25731876	-23.024809	0.796932701	0.999766072
B lymph	Ifit3b	-0.25748092	-22.781694	0.796807546	0.999766072
B lymph	Foxq1	-0.2575569	-1.2854856	0.796748904	0.999766072
B lymph	Adam12	-0.2578052	-23.173447	0.796557252	0.999766072
B lymph	Fam161a	-0.2578052	-22.52488	0.796557252	0.999766072
B lymph	Atp2b2	-0.25796735	-22.829523	0.796432113	0.999766072
B lymph	Hoxb3	-0.25798866	-0.9333482	0.796415667	0.999766072
B lymph	Cops7b	-0.2579905	-0.48149872	0.796414236	0.999766072
B lymph	Shc1	-0.2580887	-1.3579932	0.796338441	0.999766072
B lymph	Tmem88b	-0.25812948	-22.42036	0.796306979	0.999766072
B lymph	E230016K23Rik	-0.25812948	-22.674511	0.796306979	0.999766072
B lymph	Adipor2	-0.25822675	-0.6432654	0.796231901	0.999766072
B lymph	Vps35	-0.25834906	-0.032114193	0.79613752	0.999766072
B lymph	Agbl5	-0.25845376	-22.538227	0.796056727	0.999766072
B lymph	Rundc3a	-0.2586465	-2.8935537	0.795908016	0.999766072
B lymph	Cers2	-0.2586789	0.19646323	0.795882993	0.999766072
B lymph	Nfil3	-0.25877804	-22.321962	0.795806496	0.999766072
B lymph	Nat10	-0.25892907	-1.4739244	0.795689967	0.999766072
B lymph	Arfgef3	-0.25906527	-2.9845974	0.79558488	0.999766072
B lymph	Slc2a4	-0.2590773	-0.17847592	0.795575587	0.999766072
B lymph	Phlda3	-0.25910234	-22.71526	0.795556286	0.999766072
B lymph	Slc25a45	-0.259157	-0.079640254	0.79551411	0.999766072
B lymph	BC065397	-0.25926447	-22.450401	0.795431189	0.999766072
B lymph	Adcy1	-0.25926447	-22.876017	0.795431189	0.999766072
B lymph	Gm33023	-0.2592932	-0.9556924	0.795409029	0.999766072
B lymph	Cdip1	-0.25935897	0.26386788	0.795358277	0.999766072
B lymph	Gys2	-0.25942662	-22.568064	0.795306097	0.999766072
B lymph	Aff2	-0.25958875	-22.824272	0.79518101	0.999766072
B lymph	Tubb4b	-0.25959802	-0.03521641	0.795173862	0.999766072
B lymph	Pygo2	-0.25964436	-1.0498109	0.795138124	0.999766072
B lymph	Heatr5b	-0.2601317	-0.37539303	0.794762187	0.999766072
B lymph	Ryr2	-0.26061258	-1.1496477	0.794391299	0.999766072
B lymph	Enpp1	-0.2607117	-0.05178503	0.79431484	0.999766072
B lymph	Tsku	-0.26072374	-22.535772	0.794305551	0.999766072
B lymph	Slit3	-0.2608859	-23.289675	0.794180507	0.999766072
B lymph	Ddx47	-0.2610397	-0.35776392	0.794061898	0.999766072
B lymph	Helb	-0.26113513	-0.91674304	0.793988306	0.999766072
B lymph	Gm9951	-0.2611546	-1.0215174	0.793973302	0.999766072
B lymph	Zranb3	-0.26137233	-22.592417	0.793805405	0.999766072
B lymph	Serpinb8	-0.26153445	-22.46743	0.793680382	0.999766072
B lymph	C2cd3	-0.2619171	-0.73212385	0.793385348	0.999766072
B lymph	Zfp420	-0.2620209	-22.560741	0.793305344	0.999766072
B lymph	Zfp119b	-0.2620209	-22.574642	0.793305344	0.999766072
B lymph	3830406C13Rik	-0.26206073	-0.26135877	0.793274628	0.999766072
B lymph	Cry2	-0.26208758	-0.6838311	0.793253914	0.999766072
B lymph	Ncald	-0.26226547	-0.6080713	0.793116771	0.999766072
B lymph	Mettl16	-0.26271114	-0.61748254	0.792773229	0.999766072
B lymph	Zfp760	-0.2627723	-0.87410015	0.792726093	0.999766072
B lymph	P4ha2	-0.26296502	-0.8800739	0.792577549	0.999766072
B lymph	Neil2	-0.26299372	-22.506245	0.792555411	0.999766072
B lymph	Endov	-0.26304376	-3.3497021	0.792516848	0.999766072
B lymph	Nfkbiz	-0.26315773	-1.37347	0.792429013	0.999766072
B lymph	Nkiras1	-0.2631716	-0.20499133	0.792418301	0.999766072
B lymph	Klkb1	-0.263205	-0.16490534	0.792392594	0.999766072
B lymph	Mcam	-0.263318	-22.915493	0.792305476	0.999766072
B lymph	Cbx1	-0.263381	0.32739416	0.79225692	0.999766072
B lymph	Dscaml1	-0.26348016	-22.767595	0.792180517	0.999766072
B lymph	Sft2d2	-0.26362193	-0.15610832	0.792071271	0.999766072
B lymph	Vegfd	-0.26363766	-1.3269515	0.792059133	0.999766072
B lymph	Pklr	-0.26380444	-22.478268	0.791930614	0.999766072
B lymph	Snx14	-0.26394805	-1.6195195	0.791819949	0.999766072
B lymph	Snapc4	-0.2639666	-22.54657	0.79180567	0.999766072
B lymph	Pla2g6	-0.26407775	-0.13134213	0.791719998	0.999766072
B lymph	Cyb561d1	-0.2641287	-22.52869	0.791680732	0.999766072
B lymph	Nupr1l	-0.2641287	-22.512594	0.791680732	0.999766072
B lymph	Phkg1	-0.2641454	-0.81662345	0.791667882	0.999766072
B lymph	Flrt2	-0.26429087	-23.12774	0.7915558	0.999766072
B lymph	Srebf2	-0.26491535	0.2899018	0.79107468	0.999766072
B lymph	Supt20	-0.26503858	-0.16772805	0.79097975	0.999766072
B lymph	Gm49883	-0.26515532	-0.9112493	0.79088982	0.999766072
B lymph	Galk1	-0.26520813	-1.253455	0.790849138	0.999766072
B lymph	Gm37336	-0.2652637	-22.308586	0.790806316	0.999766072
B lymph	1810044D09Rik	-0.26529893	-1.4399583	0.790779195	0.999766072
B lymph	Slc52a2	-0.2654527	-0.666099	0.790660724	0.999766072
B lymph	Rfwd3	-0.2654907	-0.42600003	0.790631464	0.999766072
B lymph	Sirt5	-0.26566213	-0.3317128	0.79049944	0.999766072
B lymph	Prmt2	-0.26576403	-0.96817696	0.790420942	0.999766072
B lymph	Zfp217	-0.26594657	0.111312464	0.790280365	0.999766072
B lymph	Srd5a1	-0.26596603	-0.73455924	0.79026538	0.999766072
B lymph	Exosc4	-0.2660355	-0.21922536	0.790211863	0.999766072
B lymph	Gm20449	-0.2663987	-22.31403	0.789932162	0.999766072
B lymph	Gemin8	-0.2664515	-3.348879	0.789891494	0.999766072
B lymph	Ints14	-0.2664849	-1.6904356	0.789865809	0.999766072
B lymph	Usp18	-0.26653305	-3.7007434	0.789828709	0.999766072
B lymph	Csrp1	-0.2666461	-0.628653	0.789741668	0.999766072
B lymph	Rad54l2	-0.2667267	0.21087301	0.789679599	0.999766072
B lymph	Car5a	-0.2670473	-22.159515	0.789432765	0.999766072
B lymph	Armcx1	-0.2670473	-22.66659	0.789432765	0.999766072
B lymph	Tmed6	-0.2671566	-0.6326417	0.789348589	0.999766072
B lymph	Gm44950	-0.26719087	-0.6397919	0.789322195	0.999766072
B lymph	Wdr78	-0.26725852	-1.0061542	0.789270122	0.999766072
B lymph	Atxn7l3	-0.26729465	-2.0216227	0.789242303	0.999766072
B lymph	Taco1	-0.26737157	-22.670506	0.789183098	0.999766072
B lymph	Ergic2	-0.26749942	-0.7358525	0.789084664	0.999766072
B lymph	Unc5d	-0.2675337	-22.511168	0.789058273	0.999766072
B lymph	Gm45645	-0.26802012	-22.509356	0.78868383	0.999766072
B lymph	Dvl2	-0.26802012	-22.558403	0.78868383	0.999766072
B lymph	Sh2d4b	-0.26818228	-23.094791	0.788559027	0.999766072
B lymph	Chadl	-0.2683444	-22.482918	0.788434229	0.999766072
B lymph	Zfp772	-0.2683444	-22.455294	0.788434229	0.999766072
B lymph	Spout1	-0.26841298	-0.6397239	0.788381459	0.999766072
B lymph	Lrrc3b	-0.26850656	-23.035185	0.788309436	0.999766072
B lymph	Mtrf1	-0.26866868	-22.618284	0.788184649	0.999766072
B lymph	Ebag9	-0.2686761	-0.109919526	0.788178945	0.999766072
B lymph	Gm4032	-0.26883084	-22.60876	0.788059868	0.999766072
B lymph	Casp6	-0.26907265	-0.42302102	0.787873775	0.999766072
B lymph	Trappc11	-0.26919216	-0.10376676	0.787781802	0.999766072
B lymph	Syne3	-0.26931727	-22.741665	0.787685555	0.999766072
B lymph	D17H6S53E	-0.2693432	-0.25627837	0.787665593	0.999766072
B lymph	Xpc	-0.26943678	-0.43242216	0.787593589	0.999766072
B lymph	Smc1a	-0.26958594	0.13129522	0.787478813	0.999766072
B lymph	Zfp2	-0.26985648	-1.481534	0.787270661	0.999766072
B lymph	Nosip	-0.26988152	-0.7272511	0.787251414	0.999766072
B lymph	Maip1	-0.26999176	-1.0270373	0.78716659	0.999766072
B lymph	Timeless	-0.27012795	-22.612484	0.78706181	0.999766072
B lymph	Ccdc32	-0.2703568	-0.18911025	0.786885761	0.999766072
B lymph	Pmm1	-0.2704513	0.19448724	0.786813063	0.999766072
B lymph	C730034F03Rik	-0.27045226	-22.58199	0.78681235	0.999766072
B lymph	Pstk	-0.27059492	-0.3459988	0.786702595	0.999766072
B lymph	Snord118	-0.27067462	-1.0253543	0.786641305	0.999766072
B lymph	Bcl6b	-0.27077654	-22.833576	0.786562913	0.999766072
B lymph	Tafa5	-0.27110082	-22.626806	0.786313497	0.999766072
B lymph	Hip1r	-0.27126202	-0.13547029	0.786189509	0.999766072
B lymph	P3h1	-0.27126294	-22.58871	0.786188797	0.999766072
B lymph	Zfp341	-0.27174938	-22.74987	0.78581473	0.999766072
B lymph	Plekhn1	-0.27182722	-3.04377	0.785754884	0.999766072
B lymph	Fance	-0.27185592	-0.9255873	0.785732799	0.999766072
B lymph	Fam217a	-0.27191153	-22.522736	0.785690053	0.999766072
B lymph	2810039B14Rik	-0.27239794	-22.49155	0.785316052	0.999766072
B lymph	Fzd8	-0.27239794	-22.544008	0.785316052	0.999766072
B lymph	Psat1	-0.2725499	-1.5330582	0.785199232	0.999766072
B lymph	Zfp119a	-0.2725601	-22.600498	0.785191396	0.999766072
B lymph	Hacd3	-0.27274075	-0.5459152	0.785052501	0.999766072
B lymph	Tmem79	-0.27304652	-22.688309	0.784817462	0.999766072
B lymph	Spry1	-0.27304652	-22.780745	0.784817462	0.999766072
B lymph	Lipe	-0.2730604	-0.07141878	0.784806779	0.999766072
B lymph	Mycbpap	-0.27320865	-22.872204	0.784692828	0.999766072
B lymph	Tnfrsf11a	-0.2733708	-22.840216	0.7845682	0.999766072
B lymph	Med9	-0.2733708	-0.7627493	0.7845682	0.999766072
B lymph	4930505N22Rik	-0.27353293	-22.785778	0.784443577	0.999766072
B lymph	Tlr12	-0.27353293	-22.596148	0.784443577	0.999766072
B lymph	Bbs9	-0.27395266	-0.10174619	0.784121008	0.999766072
B lymph	2810030D12Rik	-0.27401936	-22.482578	0.784069742	0.999766072
B lymph	Prps2	-0.27411202	-0.18696241	0.783998541	0.999766072
B lymph	Zfp937	-0.27434364	-22.463615	0.783820547	0.999766072
B lymph	Zfp651	-0.27434364	-22.640789	0.783820547	0.999766072
B lymph	Lgals3	-0.27434736	-0.43275315	0.783817699	0.999766072
B lymph	Gnpda2	-0.2743733	-2.876966	0.783797764	0.999766072
B lymph	Fbxo42	-0.27465865	-0.21524233	0.783578492	0.999766072
B lymph	Vat1	-0.2748875	-0.27383608	0.78340266	0.999766072
B lymph	Gm26708	-0.27515435	-22.719267	0.783197654	0.999766072
B lymph	Srebf1	-0.27518216	-0.7801208	0.783176301	0.999766072
B lymph	Gm16984	-0.2753165	-22.473595	0.783073093	0.999766072
B lymph	Pstpip2	-0.2753165	-22.722563	0.783073093	0.999766072
B lymph	Pja1	-0.27551198	-0.12748192	0.782922914	0.999766072
B lymph	Heatr1	-0.2755231	-1.2023757	0.782914373	0.999766072
B lymph	Map2k7	-0.27561668	-0.9136873	0.78284249	0.999766072
B lymph	Ctf1	-0.2756408	-22.62471	0.782823986	0.999766072
B lymph	Tspan15	-0.2756454	-0.87176156	0.782820427	0.999766072
B lymph	2810029C07Rik	-0.27596506	-22.611774	0.782574901	0.999766072
B lymph	Zcchc3	-0.27596506	-22.622423	0.782574901	0.999766072
B lymph	Tor3a	-0.27631623	-1.1898263	0.782305203	0.999766072
B lymph	Ears2	-0.27636623	-1.7648143	0.782266779	0.999766072
B lymph	Rps6ka2	-0.2764515	-22.905188	0.782201316	0.999766072
B lymph	Cyb5d2	-0.27646723	-1.0578268	0.78218922	0.999766072
B lymph	Klk8	-0.2764913	-3.692349	0.78217072	0.999766072
B lymph	C030005K06Rik	-0.27682582	-0.4963287	0.781913868	0.999766072
B lymph	Hdac3	-0.27685916	-0.3467084	0.781888255	0.999766072
B lymph	Tmem186	-0.27687028	-0.7676317	0.781879718	0.999766072
B lymph	Vcam1	-0.2769379	-22.944168	0.781827781	0.999766072
B lymph	Tnfsf15	-0.2769379	-22.702969	0.781827781	0.999766072
B lymph	Kank2	-0.27695274	-1.5847329	0.781816398	0.999766072
B lymph	Timm8a1	-0.27704448	-0.35943606	0.781745966	0.999766072
B lymph	Mast3	-0.27721217	-0.6290268	0.781617201	0.999766072
B lymph	Slc35f2	-0.27726313	-2.943762	0.781578075	0.999766072
B lymph	Thrap3	-0.27741972	0.13109656	0.781457854	0.999766072
B lymph	Rgs12	-0.27742434	-22.693241	0.781454297	0.999766072
B lymph	Polk	-0.277744	0.13762984	0.781208892	0.999766072
B lymph	A530017D24Rik	-0.2777486	-22.582308	0.781205335	0.999766072
B lymph	Taf8	-0.2778144	-0.000266753	0.781154834	0.999766072
B lymph	Creb3	-0.2778487	-0.964156	0.781128517	0.999766072
B lymph	Sptb	-0.27791077	-22.724358	0.781080863	0.999766072
B lymph	Fam83g	-0.27823505	-22.447453	0.780831935	0.999766072
B lymph	Cluap1	-0.2782721	-0.07234004	0.780803487	0.999766072
B lymph	Vps29	-0.27836663	-0.033973765	0.780730948	0.999766072
B lymph	Ncstn	-0.2785649	0.07473142	0.780578763	0.999766072
B lymph	Tfb2m	-0.2788271	-1.0926353	0.780377521	0.999766072
B lymph	Rgp1	-0.27884656	-0.6998454	0.780362589	0.999766072
B lymph	Asb1	-0.2788836	-22.51276	0.780334146	0.999766072
B lymph	Mafb	-0.27904576	-22.896957	0.780209713	0.999766072
B lymph	5330439K02Rik	-0.27904576	-22.775541	0.780209713	0.999766072
B lymph	Lyrm9	-0.27908096	-1.1944036	0.780182694	0.999766072
B lymph	Esrp2	-0.2791838	-1.1136956	0.780103772	0.999766072
B lymph	Cp	-0.2792079	-23.246916	0.780085286	0.999766072
B lymph	Ranbp17	-0.2792079	-22.825212	0.780085286	0.999766072
B lymph	Sybu	-0.2792079	-22.985823	0.780085286	0.999766072
B lymph	Sun1	-0.27928388	-0.03368656	0.780026984	0.999766072
B lymph	Tmem209	-0.27929407	-1.7017411	0.780019164	0.999766072
B lymph	Cfap97	-0.2793932	-0.623445	0.77994309	0.999766072
B lymph	2700033N17Rik	-0.27953216	-22.83268	0.779836448	0.999766072
B lymph	2610020C07Rik	-0.27955627	-2.9968135	0.779817963	0.999766072
B lymph	Fbxo43	-0.27967858	-1.455765	0.779724122	0.999766072
B lymph	Rab5if	-0.27969432	-22.679558	0.779712037	0.999766072
B lymph	Zfp335os	-0.27977863	-3.3429918	0.779647346	0.999766072
B lymph	Gnb1	-0.27980736	0.1426733	0.779625308	0.999766072
B lymph	Adamts5	-0.27985647	-23.257832	0.779587632	0.999766072
B lymph	Ccdc30	-0.2799556	-0.68361974	0.77951157	0.999766072
B lymph	Pcgf1	-0.27995652	-1.1703404	0.779510859	0.999766072
B lymph	Vangl2	-0.28018075	-22.787045	0.779338839	0.999766072
B lymph	2200002D01Rik	-0.28018445	-0.9182551	0.779335996	0.999766072
B lymph	Cdk5rap1	-0.2803049	-0.7627112	0.779243593	0.999766072
B lymph	Emc8	-0.28038922	-0.3361717	0.779178913	0.999766072
B lymph	Slc38a7	-0.28044572	-2.5439436	0.779135557	0.999766072
B lymph	Uchl5	-0.28059953	0.1581367	0.779017574	0.999766072
B lymph	Champ1	-0.28065327	-2.751408	0.778976353	0.999766072
B lymph	4930461G14Rik	-0.28066716	-22.832094	0.778965692	0.999766072
B lymph	Lrp11	-0.2808293	-22.684961	0.778841321	0.999766072
B lymph	Coa7	-0.2808877	-0.78862464	0.778796549	0.999766072
B lymph	Btnl9	-0.28092846	-0.39846757	0.77876528	0.999766072
B lymph	4933407K13Rik	-0.28099146	-22.673248	0.778716956	0.999766072
B lymph	Map9	-0.2811536	-22.68241	0.778592596	0.999766072
B lymph	Dusp12	-0.28148898	-0.18943161	0.778335367	0.999766072
B lymph	Degs1	-0.28149086	-0.23557897	0.778333946	0.999766072
B lymph	Zfp943	-0.2815631	-0.21473067	0.778278524	0.999766072
B lymph	Tln1	-0.2816289	-0.20690589	0.778228077	0.999766072
B lymph	Dalrd3	-0.28170395	0.11837123	0.778170526	0.999766072
B lymph	Gdf15	-0.28180215	-22.692173	0.778095214	0.999766072
B lymph	Wdr66	-0.28200784	-2.4265163	0.777937492	0.999766072
B lymph	Gm37795	-0.28204027	-0.8939273	0.777912627	0.999766072
B lymph	Ramac	-0.28204307	0.47435257	0.777910495	0.999766072
B lymph	C920006O11Rik	-0.28212646	-22.668844	0.777846557	0.999766072
B lymph	Fbf1	-0.28214312	-0.38759023	0.77783377	0.999766072
B lymph	Trpv3	-0.28228858	-22.499258	0.777722237	0.999766072
B lymph	6430548M08Rik	-0.28245074	-22.869585	0.777597923	0.999766072
B lymph	Stub1	-0.28260174	-0.6574783	0.777482138	0.999766072
B lymph	Ss18l1	-0.282775	-22.69132	0.777349312	0.999766072
B lymph	Ablim3	-0.28293714	-22.758305	0.777225015	0.999766072
B lymph	Ep400	-0.2831873	-0.47278923	0.777033253	0.999766072
B lymph	Jcad	-0.28326145	-22.958702	0.776976437	0.999766072
B lymph	Ankrd9	-0.28341615	-1.5916897	0.776857839	0.999766072
B lymph	Atp6v0d2	-0.28342173	-1.949545	0.776853578	0.999766072
B lymph	Zdhhc6	-0.2835885	-0.28160253	0.776725753	0.999766072
B lymph	Psmd11	-0.28361908	0.098621435	0.776702319	0.999766072
B lymph	Pus7	-0.28405917	-1.9626043	0.776365035	0.999766072
B lymph	Chic1	-0.28407863	-0.15256293	0.776350124	0.999766072
B lymph	Fyco1	-0.284099	0.049921606	0.776334504	0.999766072
B lymph	Ddx19b	-0.28423798	-0.8598795	0.776228003	0.999766072
B lymph	Gtf2f2	-0.28442606	-0.8729938	0.776083879	0.999766072
B lymph	Arhgef40	-0.2846401	-0.26709408	0.775919884	0.999766072
B lymph	Lamtor1	-0.28465864	0.1853851	0.775905686	0.999766072
B lymph	Rassf7	-0.2848328	-0.32721442	0.775772227	0.999766072
B lymph	Stk32a	-0.28488284	-22.973688	0.775733894	0.999766072
B lymph	Gjc1	-0.28488284	-23.01199	0.775733894	0.999766072
B lymph	Suz12	-0.2848875	0.13722959	0.775730345	0.999766072
B lymph	Sumf1	-0.28500053	-0.27072284	0.775643743	0.999766072
B lymph	Nup85	-0.28507	-1.9726341	0.775590506	0.999766072
B lymph	Nup205	-0.28517285	-1.1136839	0.775511717	0.999766072
B lymph	Slc16a1	-0.285234	-1.0150435	0.77546487	0.999766072
B lymph	Vcpip1	-0.28540263	-0.47784433	0.775335692	0.999766072
B lymph	Ccnk	-0.28543597	-0.8446842	0.775310141	0.999766072
B lymph	Gm29642	-0.28553143	-22.795826	0.775237038	0.999766072
B lymph	Tmem102	-0.28553143	-22.738947	0.775237038	0.999766072
B lymph	Def8	-0.28553697	-0.719132	0.775232779	0.999766072
B lymph	Calm3	-0.28558978	-0.23941877	0.775192325	0.999766072
B lymph	Bloc1s1	-0.28560647	0.10241484	0.77517955	0.999766072
B lymph	Ids	-0.2856917	0.033341356	0.775114257	0.999766072
B lymph	Slc39a3	-0.28570467	-0.9467448	0.775104321	0.999766072
B lymph	Clcn7	-0.28575101	0.23103818	0.775068837	0.999766072
B lymph	Gm15879	-0.28580102	-0.12734446	0.775030514	0.999766072
B lymph	Mfsd13a	-0.28583995	-3.1072812	0.775000708	0.999766072
B lymph	Hnrnpa2b1	-0.2858492	0.05970175	0.774993611	0.999766072
B lymph	Nhej1	-0.28599098	-0.8463896	0.774885035	0.999766072
B lymph	Npr3	-0.28600672	-2.8073728	0.774872971	0.999766072
B lymph	Ttpa	-0.28618	-22.574364	0.774740273	0.999766072
B lymph	Klhl28	-0.28639492	-0.07869962	0.774575651	0.999766072
B lymph	Trp53rkb	-0.28658488	-3.0694904	0.774430197	0.999766072
B lymph	Wasf3	-0.28666642	-22.787228	0.77436776	0.999766072
B lymph	Atg2a	-0.28667474	-0.79555225	0.774361374	0.999766072
B lymph	Il17rc	-0.28682947	-1.2598872	0.774242891	0.999766072
B lymph	Cbr4	-0.2868786	-0.054400377	0.774205289	0.999766072
B lymph	Ifngr2	-0.28694436	-0.29814148	0.774154919	0.999766072
B lymph	Birc2	-0.28697217	-0.77750826	0.774133635	0.999766072
B lymph	Zfp354a	-0.2869907	-22.620934	0.774119447	0.999766072
B lymph	Ggh	-0.2870509	-0.23958929	0.774073334	0.999766072
B lymph	Grsf1	-0.28724825	-0.05561019	0.773922232	0.999766072
B lymph	Zbtb10	-0.28729922	-0.92005175	0.773883216	0.999766072
B lymph	Zfp457	-0.28748176	-0.52129114	0.773743474	0.999766072
B lymph	Poc1b	-0.28763	-0.94439095	0.773629983	0.999766072
B lymph	Snx31	-0.28763926	-0.8203147	0.77362289	0.999766072
B lymph	Mtg1	-0.28811643	-2.3261132	0.773257625	0.999766072
B lymph	Rp1	-0.28828782	-23.070547	0.773126425	0.999766072
B lymph	Pafah1b2	-0.28839532	-0.53351337	0.773044163	0.999766072
B lymph	Bdnf	-0.28852686	-0.118723236	0.772943466	0.999766072
B lymph	Zfp790	-0.2886121	-22.726152	0.772878228	0.999766072
B lymph	Pnpla2	-0.2887511	0.20804669	0.772771865	0.999766072
B lymph	Fbxl15	-0.28877425	-22.679611	0.772754138	0.999766072
B lymph	Lancl1	-0.2890198	-0.5988183	0.772566241	0.999766072
B lymph	Zc2hc1c	-0.28909853	-22.582825	0.772505975	0.999766072
B lymph	Uchl1	-0.2894228	-23.101887	0.772257836	0.999766072
B lymph	Gm36011	-0.2896554	-1.3911237	0.772079899	0.999766072
B lymph	Lin54	-0.28966928	-1.5025178	0.772069266	0.999766072
B lymph	Cenpt	-0.2900714	-22.889214	0.771761627	0.999766072
B lymph	Fbxl12os	-0.2900964	-2.5921168	0.77174249	0.999766072
B lymph	Gpbp1l1	-0.29017702	0.103419274	0.771680825	0.999766072
B lymph	Colgalt1	-0.29023352	-22.761753	0.77163759	0.999766072
B lymph	Frmd6	-0.29023352	-23.070429	0.77163759	0.999766072
B lymph	Faah	-0.290278	-0.90687543	0.771603569	0.999766072
B lymph	Pex3	-0.2903373	-0.38343236	0.771558209	0.999766072
B lymph	Fam192a	-0.29061803	-0.0643225	0.771343467	0.999766072
B lymph	Cacna1a	-0.29071996	-22.96646	0.771265512	0.999766072
B lymph	Pex2	-0.29074404	-0.58759844	0.771247087	0.999766072
B lymph	Gm15952	-0.29078665	-1.8593479	0.771214488	0.999766072
B lymph	Star	-0.29088208	-22.808146	0.771141498	0.999766072
B lymph	Uap1l1	-0.29090434	-0.057341717	0.771124491	0.999766072
B lymph	9430015G10Rik	-0.29104424	-22.757341	0.77101749	0.999766072
B lymph	Rnf144b	-0.29104424	-23.273607	0.77101749	0.999766072
B lymph	Prr14	-0.2910572	0.08757853	0.771007569	0.999766072
B lymph	Ercc4	-0.29133147	-0.3526429	0.770797832	0.999766072
B lymph	4930599N23Rik	-0.29153067	-23.082813	0.7706455	0.999766072
B lymph	Mars2	-0.29153067	-22.704952	0.7706455	0.999766072
B lymph	Zfp408	-0.29162794	-0.9713121	0.770571108	0.999766072
B lymph	Ccp110	-0.2916826	-2.9288852	0.770529308	0.999766072
B lymph	Olfr63	-0.2916928	-22.52785	0.770521515	0.999766072
B lymph	Hmg20b	-0.29172987	-0.08999366	0.770493176	0.999766072
B lymph	Fam83h	-0.29185495	-22.635332	0.770397535	0.999766072
B lymph	Hspa12b	-0.29185495	-22.967655	0.770397535	0.999766072
B lymph	Gm49066	-0.29201707	-22.858309	0.770273562	0.999766072
B lymph	1700052K11Rik	-0.29201707	-22.64567	0.770273562	0.999766072
B lymph	Orc2	-0.29221258	-0.028151296	0.770124094	0.999766072
B lymph	Inpp4a	-0.29243866	-0.1486738	0.769951259	0.999766072
B lymph	Ccdc39	-0.29266566	-22.85616	0.769777728	0.999766072
B lymph	Arl5b	-0.29280832	-1.2269783	0.769668657	0.999766072
B lymph	Susd4	-0.29282779	-23.08746	0.769653784	0.999766072
B lymph	Plp1	-0.29282779	-22.747536	0.769653784	0.999766072
B lymph	Adcy4	-0.29282779	-22.989754	0.769653784	0.999766072
B lymph	Pomk	-0.29298994	-22.713934	0.769529846	0.999766072
B lymph	Izumo4	-0.29329845	-0.4063511	0.769294026	0.999766072
B lymph	Gm11992	-0.2933383	-0.17438735	0.769263577	0.999766072
B lymph	Nde1	-0.29360607	-0.6925888	0.769058936	0.999766072
B lymph	Ccdc160	-0.2936385	-22.80118	0.769034153	0.999766072
B lymph	Npas2	-0.2936385	-22.63367	0.769034153	0.999766072
B lymph	Tbc1d22b	-0.29370615	-2.6648533	0.768982465	0.999766072
B lymph	Npffr1	-0.29375154	-0.14412886	0.768947771	0.999766072
B lymph	Grasp	-0.29396278	-23.018526	0.768786342	0.999766072
B lymph	Cmtm3	-0.2941861	-2.3079422	0.76861572	0.999766072
B lymph	H2afy2	-0.29425278	-3.097032	0.768564748	0.999766072
B lymph	Tll1	-0.2944492	-23.550844	0.76841467	0.999766072
B lymph	Pcp4l1	-0.2944492	-23.102121	0.76841467	0.999766072
B lymph	Naalad2	-0.2944492	-22.860855	0.76841467	0.999766072
B lymph	Dhx16	-0.29445663	-1.2123877	0.768409007	0.999766072
B lymph	Hsd17b12	-0.2947633	-0.3703208	0.768174704	0.999766072
B lymph	Prkag3	-0.29491434	-1.0681913	0.76805933	0.999766072
B lymph	Nbeal2	-0.29492265	-1.0480918	0.76805296	0.999766072
B lymph	Sema3d	-0.29493564	-23.177025	0.768043051	0.999766072
B lymph	Fhl3	-0.29525992	-22.812765	0.767795334	0.999766072
B lymph	Egfl6	-0.29525992	-23.168764	0.767795334	0.999766072
B lymph	Timm10	-0.29539427	-0.018531334	0.767692716	0.999766072
B lymph	Cntfr	-0.29541093	-2.6311843	0.767679977	0.999766072
B lymph	Mbd6	-0.29548043	-1.0078677	0.767626901	0.999766072
B lymph	Ccdc149	-0.29590848	-22.839682	0.767299973	0.999766072
B lymph	Pigl	-0.29601595	-1.0573108	0.767217893	0.999766072
B lymph	Nprl2	-0.29605857	-0.19695838	0.767185345	0.999766072
B lymph	Myo5c	-0.29607064	-22.897902	0.767176147	0.999766072
B lymph	Sun3	-0.29614195	-0.8221623	0.767121666	0.999766072
B lymph	F630040K05Rik	-0.29623276	-22.856659	0.767052328	0.999766072
B lymph	Clcn2	-0.29655704	-22.715836	0.766804706	0.999766072
B lymph	Ovol2	-0.2967192	-22.964878	0.766680904	0.999766072
B lymph	Zkscan6	-0.2967192	-22.746807	0.766680904	0.999766072
B lymph	Rbm41	-0.2967442	-0.7487767	0.766661804	0.999766072
B lymph	Rab1b	-0.2968304	-0.17548335	0.766596015	0.999766072
B lymph	Asxl2	-0.29684243	0.014900515	0.766586819	0.999766072
B lymph	Gm5432	-0.29688132	-22.773144	0.766557108	0.999766072
B lymph	Lrif1	-0.2969221	0.11984582	0.766525984	0.999766072
B lymph	Lama2	-0.29704347	-23.476202	0.766433319	0.999766072
B lymph	Scn1b	-0.29704347	-22.916365	0.766433319	0.999766072
B lymph	Zfp438	-0.29714447	-0.97722936	0.766356218	0.999766072
B lymph	Gm45799	-0.29720563	-23.003841	0.766309535	0.999766072
B lymph	Bmi1	-0.2972399	-1.2197865	0.766283364	0.999766072
B lymph	Nprl3	-0.2972538	-0.25971255	0.766272754	0.999766072
B lymph	Notch1	-0.2972881	-2.2665446	0.766246584	0.999766072
B lymph	Cep192	-0.2974706	-0.8777972	0.766107249	0.999766072
B lymph	Fbxw9	-0.29757807	-1.3553858	0.766025208	0.999766072
B lymph	Psmd14	-0.2976874	-0.49045658	0.765941755	0.999766072
B lymph	Dubr	-0.29769203	-22.873352	0.765938219	0.999766072
B lymph	Gapdh	-0.29776615	-0.22925915	0.765881642	0.999766072
B lymph	Ntm	-0.29817846	-22.859987	0.765566957	0.999766072
B lymph	Far2	-0.29834062	-22.737047	0.765443215	0.999766072
B lymph	Mar/10	-0.29834062	-22.651098	0.765443215	0.999766072
B lymph	Tubgcp3	-0.29835635	-0.51056874	0.765431194	0.999766072
B lymph	Rnf32	-0.29850274	-22.85742	0.765319478	0.999766072
B lymph	Fam228b	-0.29882702	-22.770054	0.765072024	0.999766072
B lymph	9530062K07Rik	-0.29882702	-22.816748	0.765072024	0.999766072
B lymph	Atp6ap1	-0.298941	-0.17476116	0.764985067	0.999766072
B lymph	Cox15	-0.29913187	-0.08244947	0.764839439	0.999766072
B lymph	Fbxo45	-0.29918838	-2.9629211	0.764796318	0.999766072
B lymph	Kdm5b	-0.29932457	0.034322325	0.764692405	0.999766072
B lymph	Rras	-0.29939315	-1.885874	0.764640097	0.999766072
B lymph	Gm13427	-0.29963773	-22.964094	0.764453494	0.999766072
B lymph	Mbd4	-0.29990828	-0.7813529	0.764247114	0.999766072
B lymph	Shoc1	-0.299962	-22.69508	0.764206123	0.999766072
B lymph	Zscan29	-0.30060226	-0.33401597	0.763717814	0.999766072
B lymph	Sp5	-0.3009877	-1.2319709	0.763423885	0.999766072
B lymph	Ssu72	-0.30099323	-0.49385038	0.763419646	0.999766072
B lymph	Atg9a	-0.30130363	-0.58581173	0.763182973	0.999766072
B lymph	Zfp40	-0.30136108	-1.9888966	0.763139174	0.999766072
B lymph	Dusp15	-0.30149636	-2.6589837	0.763036035	0.999766072
B lymph	Gm30122	-0.30158344	-22.685835	0.762969634	0.999766072
B lymph	Gm50322	-0.3017456	-22.64217	0.762846018	0.999766072
B lymph	Gsap	-0.30176967	-0.9682997	0.762827653	0.999766072
B lymph	Mrpl19	-0.30184937	-1.2154071	0.762766907	0.999766072
B lymph	Spindoc	-0.30198184	0.31212816	0.762665903	0.999766072
B lymph	Pkd1	-0.30203187	-0.46299234	0.762627762	0.999766072
B lymph	Gm10766	-0.30206987	-22.792805	0.762598804	0.999766072
B lymph	Mkks	-0.30209395	-0.60972285	0.762580441	0.999766072
B lymph	Pik3r3	-0.302232	-22.839739	0.762475207	0.999766072
B lymph	Flacc1	-0.302232	-22.760431	0.762475207	0.999766072
B lymph	Olfr157	-0.302295	0.020505618	0.762427182	0.999766072
B lymph	Car8	-0.30232096	-0.9933772	0.762407407	0.999766072
B lymph	Bbof1	-0.30233485	-1.0896373	0.762396814	0.999766072
B lymph	Capn1	-0.30237007	-1.2072759	0.762369977	0.999766072
B lymph	Retreg2	-0.3024099	-0.05421419	0.76233961	0.999766072
B lymph	Spag1	-0.30246735	-1.2570102	0.762295824	0.999766072
B lymph	Cln6	-0.30264062	-1.8475988	0.762163768	0.999766072
B lymph	Gm48657	-0.302711	-0.40505388	0.762110099	0.999766072
B lymph	Pih1d2	-0.30271843	-22.723095	0.76210445	0.999766072
B lymph	Rab11fip4	-0.30273697	-0.26553348	0.762090327	0.999766072
B lymph	Gm9443	-0.3028806	-22.696402	0.761980877	0.999766072
B lymph	Inpp4b	-0.30295748	-1.8016042	0.76192227	0.999766072
B lymph	Eaf1	-0.30303437	-0.77541643	0.761863664	0.999766072
B lymph	Gm48226	-0.30315945	-0.22942847	0.761768345	0.999766072
B lymph	Chsy3	-0.30320486	-23.198854	0.761733748	0.999766072
B lymph	Lrriq3	-0.30320486	-22.73762	0.761733748	0.999766072
B lymph	Rexo1	-0.30323264	0.06555735	0.761712567	0.999766072
B lymph	Nup188	-0.303367	-22.723427	0.761610193	0.999766072
B lymph	Sco1	-0.303367	-22.727148	0.761610193	0.999766072
B lymph	Krt28	-0.30385342	-22.877195	0.761239564	0.999766072
B lymph	Dis3	-0.30385527	-2.9595687	0.761238152	0.999766072
B lymph	Sars2	-0.30397108	-0.8716698	0.761149915	0.999766072
B lymph	Proser3	-0.30401558	-22.712578	0.761116033	0.999766072
B lymph	Xpo5	-0.30405912	-0.9480745	0.761082858	0.999766072
B lymph	Zfp423	-0.3041777	-23.265919	0.760992509	0.999766072
B lymph	Avl9	-0.30418697	0.22325516	0.76098545	0.999766072
B lymph	Arntl	-0.30439174	-0.41653356	0.760829465	0.999766072
B lymph	Nexn	-0.30456686	-1.4588456	0.760696074	0.999766072
B lymph	Psmd10	-0.30476698	-0.44243568	0.760543636	0.999766072
B lymph	Slx1b	-0.30479383	0.12087906	0.76052317	0.999766072
B lymph	Pcnt	-0.30510888	-0.24401373	0.760283242	0.999766072
B lymph	Zfp808	-0.30515057	-22.974333	0.760251488	0.999766072
B lymph	Zfp960	-0.30545816	-0.94580746	0.76001723	0.999766072
B lymph	Tpte	-0.30547485	-22.841103	0.76000453	0.999766072
B lymph	Olfm1	-0.30563697	-22.906946	0.75988106	0.999766072
B lymph	2700046G09Rik	-0.30574632	-0.8436157	0.75979781	0.999766072
B lymph	Abraxas2	-0.30582505	-0.2979149	0.759737843	0.999766072
B lymph	Cpe	-0.30586213	-2.892841	0.759709624	0.999766072
B lymph	Ptpmt1	-0.3059622	-0.54221517	0.759633434	0.999766072
B lymph	Pdlim7	-0.3060456	-0.58367294	0.759569944	0.999766072
B lymph	Faap100	-0.30611598	-2.8354301	0.759516331	0.999766072
B lymph	Gm8189	-0.3061234	-22.797613	0.759510688	0.999766072
B lymph	Tlr4	-0.3061234	-22.990103	0.759510688	0.999766072
B lymph	Rabggta	-0.3061512	-0.008695859	0.759489525	0.999766072
B lymph	Gm32031	-0.30629018	-1.962318	0.759383715	0.999766072
B lymph	Xab2	-0.30642176	-1.0420556	0.759283553	0.999766072
B lymph	E430024I08Rik	-0.30644768	-22.84022	0.759263803	0.999766072
B lymph	Smg9	-0.3069128	-2.1752026	0.758909743	0.999766072
B lymph	Aagab	-0.30691928	0.038071975	0.758904806	0.999766072
B lymph	Polr3gl	-0.30692855	0.3734671	0.758897754	0.999766072
B lymph	Pex12	-0.3072584	-22.658403	0.758646699	0.999766072
B lymph	Mettl8	-0.3072964	-0.06507379	0.758617787	0.999766072
B lymph	Tubgcp2	-0.3075688	-1.8148876	0.758410477	0.999766072
B lymph	Cul4b	-0.30766144	-0.34348384	0.758339968	0.999766072
B lymph	Spon1	-0.30777168	-1.4524771	0.758256064	0.999766072
B lymph	Exoc3	-0.30779487	-0.114814036	0.758238437	0.999766072
B lymph	Rangap1	-0.30787545	-0.43952638	0.758177098	0.999766072
B lymph	Cyp2s1	-0.30790696	-22.796938	0.758153127	0.999766072
B lymph	Foxred1	-0.3080413	-0.85041565	0.758050899	0.999766072
B lymph	Zscan30	-0.3080691	-22.792109	0.758029749	0.999766072
B lymph	Gm12002	-0.3083934	-23.265827	0.757783012	0.999766072
B lymph	Slc19a2	-0.3083934	-22.647215	0.757783012	0.999766072
B lymph	Paxip1	-0.30853236	-0.53209376	0.757677275	0.999766072
B lymph	Srsf6	-0.30872324	0.03652812	0.757532071	0.999766072
B lymph	Nat9	-0.30906698	-0.43471655	0.757270583	0.999766072
B lymph	Sall2	-0.30912256	-1.7038772	0.757228297	0.999766072
B lymph	Coq8a	-0.30930045	0.15776095	0.757092985	0.999766072
B lymph	Itga2b	-0.30939496	-1.0394917	0.757021103	0.999766072
B lymph	Rmdn3	-0.3093968	-2.5111768	0.757019694	0.999766072
B lymph	Zxdc	-0.3097878	-0.5671149	0.756722325	0.999766072
B lymph	Lyrm7	-0.30978873	-1.0607797	0.75672162	0.999766072
B lymph	Crebzf	-0.30993143	-0.4274618	0.75661311	0.999766072
B lymph	Med12l	-0.3100148	-23.156023	0.756549698	0.999766072
B lymph	Gm49708	-0.3100222	-2.1272938	0.756544061	0.999766072
B lymph	Mlh1	-0.3102872	-0.31542164	0.756342562	0.999766072
B lymph	Tut1	-0.31047437	-0.5361977	0.756200254	0.999766072
B lymph	A430033K04Rik	-0.31048456	-3.0116653	0.756192505	0.999766072
B lymph	Kifc2	-0.3105003	-2.280275	0.756180529	0.999766072
B lymph	Tmpo	-0.31058368	0.034551248	0.756117128	0.999766072
B lymph	She	-0.31074584	-2.173805	0.755993852	0.999766072
B lymph	Elf2	-0.3108848	0.20991203	0.755888192	0.999766072
B lymph	Gm14966	-0.31094134	-2.8049946	0.755845225	0.999766072
B lymph	Pcdh12	-0.31098765	-23.103962	0.755810007	0.999766072
B lymph	Rbl1	-0.31105623	-1.0786682	0.755757885	0.999766072
B lymph	Cdh4	-0.31147408	-22.925077	0.755440245	0.999766072
B lymph	4732463B04Rik	-0.31150466	-0.28535154	0.755417005	0.999766072
B lymph	Nipal2	-0.3115482	-0.27423647	0.755383905	0.999766072
B lymph	Ptprr	-0.3116362	-22.987272	0.755317004	0.999766072
B lymph	Plcl2	-0.31168902	-0.5466862	0.755276863	0.999766072
B lymph	Gm43568	-0.31195864	-2.0394285	0.755071948	0.999766072
B lymph	Ralyl	-0.31196052	-23.241577	0.755070539	0.999766072
B lymph	Etfdh	-0.31199571	-0.008786893	0.755043782	0.999766072
B lymph	Dhx35	-0.31200126	-3.0154135	0.755039557	0.999766072
B lymph	Smim13	-0.31225514	-2.049973	0.754846631	0.999766072
B lymph	Lrrc51	-0.31244692	-22.8708	0.75470089	0.999766072
B lymph	1810024B03Rik	-0.31249604	-0.403062	0.754663576	0.999766072
B lymph	Tapt1	-0.31249973	-0.8890988	0.75466076	0.999766072
B lymph	Ddx50	-0.31253123	-0.20322825	0.754636823	0.999766072
B lymph	Ago2	-0.31260166	0.2901117	0.754583318	0.999766072
B lymph	Gm45871	-0.31273785	-2.31339	0.754479831	0.999766072
B lymph	Cfi	-0.3127712	-22.976542	0.754454488	0.999766072
B lymph	Klhl29	-0.3127712	-23.444937	0.754454488	0.999766072
B lymph	Sp1	-0.3129204	-0.34493876	0.754341151	0.999766072
B lymph	Sntg2	-0.31293336	-22.758017	0.754331296	0.999766072
B lymph	Tmem178b	-0.3130955	-22.90462	0.754208111	0.999766072
B lymph	Arhgap23	-0.3130955	-23.18259	0.754208111	0.999766072
B lymph	Ncam1	-0.31325763	-23.11469	0.754084932	0.999766072
B lymph	C8g	-0.31353003	-2.0985973	0.753878005	0.999766072
B lymph	Setdb2	-0.31373665	-0.80021316	0.753721062	0.999766072
B lymph	Pde10a	-0.31377834	-1.4703869	0.753689393	0.999766072
B lymph	Slc19a3	-0.3139062	-22.625017	0.753592278	0.999766072
B lymph	Ddhd2	-0.31393862	-0.34153122	0.753567648	0.999766072
B lymph	Rhbdf1	-0.3140878	-0.5038552	0.753454353	0.999766072
B lymph	Tmem97	-0.31413692	-1.0360314	0.753417058	0.999766072
B lymph	Ttc12	-0.3142305	-22.895008	0.753345989	0.999766072
B lymph	Bok	-0.31425458	-3.259731	0.753327694	0.999766072
B lymph	Thpo	-0.31455478	-22.703465	0.753099725	0.999766072
B lymph	Aplf	-0.31455478	-22.971039	0.753099725	0.999766072
B lymph	Aqr	-0.31457794	0.0681119	0.753082135	0.999766072
B lymph	Rnf126	-0.3146076	-0.4819634	0.753059621	0.999766072
B lymph	Ezh2	-0.31468263	-1.1326233	0.753002633	0.999766072
B lymph	Rnaset2b	-0.3147484	-0.28272775	0.752952682	0.999766072
B lymph	Rab6b	-0.3148318	-1.2396111	0.752889365	0.999766072
B lymph	Nes	-0.31520334	-23.176664	0.752607272	0.999766072
B lymph	Slc18a2	-0.3154007	-2.131717	0.752457445	0.999766072
B lymph	Pdhx	-0.3154007	-0.44958195	0.752457445	0.999766072
B lymph	Zfyve21	-0.3154359	-1.7602888	0.752430717	0.999766072
B lymph	Evpl	-0.31552762	-22.882666	0.752361083	0.999766072
B lymph	Gda	-0.31568977	-22.869328	0.752237998	0.999766072
B lymph	Ccdc80	-0.31568977	-23.279669	0.752237998	0.999766072
B lymph	1600010M07Rik	-0.3158519	-22.96746	0.75211492	0.999766072
B lymph	Arl4d	-0.31632072	-2.4846268	0.751759082	0.999766072
B lymph	Txnrd3	-0.31633833	-22.823992	0.751745722	0.999766072
B lymph	Nuak1	-0.3163615	-2.5799704	0.751728142	0.999766072
B lymph	Napepld	-0.31641802	-2.1187937	0.751685249	0.999766072
B lymph	Usp8	-0.3165329	0.068345815	0.751598058	0.999766072
B lymph	Adamts16	-0.3166626	-23.246288	0.751499621	0.999766072
B lymph	1700028J19Rik	-0.31689703	-3.322071	0.751321741	0.999766072
B lymph	Mamdc4	-0.3169869	-23.162508	0.751253546	0.999766072
B lymph	Emp1	-0.31707954	-0.4620781	0.751183243	0.999766072
B lymph	Zfp691	-0.3172074	0.16103648	0.751086229	0.999766072
B lymph	Fam189a2	-0.31731117	-23.04257	0.751007496	0.999766072
B lymph	Lins1	-0.31763548	-22.859869	0.750761472	0.999766072
B lymph	Mgat4c	-0.31778464	-3.7467325	0.750648309	0.999766072
B lymph	Ube2q1	-0.31806073	-0.3574973	0.750438866	0.999766072
B lymph	Ankrd54	-0.31812745	-0.29492253	0.750388266	0.999766072
B lymph	Syt12	-0.31817007	-2.4680982	0.750355938	0.999766072
B lymph	C1ql3	-0.31844616	-22.838001	0.750146521	0.999766072
B lymph	Strip2	-0.31844616	-22.982216	0.750146521	0.999766072
B lymph	Amer1	-0.31869262	-2.5741007	0.749959608	0.999766072
B lymph	Zfand6	-0.3192504	-0.08777965	0.749536647	0.999766072
B lymph	Mtss2	-0.31925687	-23.00206	0.749531729	0.999766072
B lymph	Rflna	-0.31941903	-23.082937	0.74940879	0.999766072
B lymph	Ak3	-0.3194394	-0.07870894	0.749393335	0.999766072
B lymph	Plxna4	-0.31947368	-1.7035022	0.749367343	0.999766072
B lymph	Nphp3	-0.3198647	-1.1594076	0.749070915	0.999766072
B lymph	Vwa2	-0.32006758	-22.725851	0.748917097	0.999766072
B lymph	Tmem80	-0.32007036	-0.24725172	0.74891499	0.999766072
B lymph	Tcerg1	-0.32013893	-0.27900696	0.748863017	0.999766072
B lymph	Taf6l	-0.32039186	-22.874395	0.748671288	0.999766072
B lymph	Ccnc	-0.32045394	-1.1288875	0.748624236	0.999766072
B lymph	Setd6	-0.32051972	-2.8969479	0.748574376	0.999766072
B lymph	Gtpbp1	-0.3205892	-2.328617	0.748521709	0.999766072
B lymph	Cpne4	-0.3206309	-2.011388	0.748490109	0.999766072
B lymph	Map3k12	-0.3208644	-0.6438329	0.748313156	0.999766072
B lymph	Gm15545	-0.32104042	-22.813265	0.748179748	0.999766072
B lymph	Gpc6	-0.32104042	-23.66349	0.748179748	0.999766072
B lymph	Card19	-0.32122853	-0.08715048	0.74803722	0.999766072
B lymph	Rttn	-0.32126743	-0.6490199	0.748007733	0.999766072
B lymph	Edem3	-0.32146385	-0.33245552	0.747858898	0.999766072
B lymph	Wdr25	-0.321651	-1.1145734	0.747717091	0.999766072
B lymph	Slc20a1	-0.32168436	-0.9195612	0.74769182	0.999766072
B lymph	Wscd2	-0.32185113	-23.058266	0.747565467	0.999766072
B lymph	Isyna1	-0.3219864	-1.0330222	0.747462985	0.999766072
B lymph	Csmd1	-0.3221754	-23.677265	0.747319799	0.999766072
B lymph	Gm17767	-0.32266185	-22.831825	0.746951345	0.999766072
B lymph	Ssh3	-0.322824	-22.758194	0.746828541	0.999766072
B lymph	Tmem181a	-0.32284346	-1.2992141	0.746813804	0.999766072
B lymph	Pwp1	-0.32285273	-2.2306895	0.746806787	0.999766072
B lymph	Tyw5	-0.32286662	-0.71194124	0.746796261	0.999766072
B lymph	Mtrf1l	-0.32288328	-1.1189921	0.746783631	0.999766072
B lymph	Gm29562	-0.32298613	-22.748466	0.746705742	0.999766072
B lymph	Setd1b	-0.32345125	-0.17324118	0.746353521	0.999766072
B lymph	Ciao1	-0.32361618	0.19512385	0.746228643	0.999766072
B lymph	1700096K18Rik	-0.3236347	-22.775457	0.746214612	0.999766072
B lymph	Hsf2bp	-0.32365972	-1.1017128	0.746195671	0.999766072
B lymph	4930451G09Rik	-0.32379684	-23.029285	0.746091846	0.999766072
B lymph	Klhl26	-0.32391822	-2.9570167	0.745999951	0.999766072
B lymph	Msl3	-0.32394972	0.049357906	0.745976101	0.999766072
B lymph	Gm34590	-0.323959	-22.835571	0.745969086	0.999766072
B lymph	Zfp366	-0.32412112	-23.422247	0.745846333	0.999766072
B lymph	Anks6	-0.3244454	-22.802954	0.745600845	0.999766072
B lymph	Ywhag	-0.3244593	-0.27706367	0.745590325	0.999766072
B lymph	Eif2b3	-0.32447413	-1.0122162	0.745579103	0.999766072
B lymph	C330021F23Rik	-0.32460755	-22.702765	0.745478111	0.999766072
B lymph	Hnrnpll	-0.32478544	-0.28088185	0.745343461	0.999766072
B lymph	Cln3	-0.32484567	-0.897719	0.745297879	0.999766072
B lymph	Ifi204	-0.3252561	-23.08773	0.744987239	0.999766072
B lymph	Mettl4	-0.32525703	-1.7395762	0.744986538	0.999766072
B lymph	9130008F23Rik	-0.32541826	-22.934586	0.744864537	0.999766072
B lymph	Homez	-0.32574254	-22.798014	0.744619153	0.999766072
B lymph	Stom	-0.32606682	-23.048801	0.744373795	0.999766072
B lymph	Scaf11	-0.32616505	0.40930787	0.744299492	0.999766072
B lymph	Camk2g	-0.32631144	-1.2922599	0.744188742	0.999766072
B lymph	Abraxas1	-0.32631513	-0.6031871	0.744185938	0.999766072
B lymph	Galnt17	-0.32660884	-0.46199122	0.743963754	0.999766072
B lymph	Pygb	-0.32672003	-1.6700588	0.743879652	0.999766072
B lymph	Atxn10	-0.32684046	-0.07342413	0.743788545	0.999766072
B lymph	Prdm4	-0.32687753	-22.780777	0.743760513	0.999766072
B lymph	1700067K01Rik	-0.32687753	-22.907682	0.743760513	0.999766072
B lymph	Rbp1	-0.3271073	-1.1218543	0.743586721	0.999766072
B lymph	Ifi203-ps	-0.3272018	-23.334217	0.743515246	0.999766072
B lymph	Cct6b	-0.3272018	-22.872004	0.743515246	0.999766072
B lymph	Syn2	-0.32721666	-1.7908893	0.743504034	0.999766072
B lymph	Nup155	-0.3273482	-2.320679	0.743404534	0.999766072
B lymph	Nqo2	-0.3273584	-0.47020626	0.743396826	0.999766072
B lymph	Ifit3	-0.32748163	-1.4744608	0.743303636	0.999766072
B lymph	Lrrc57	-0.3275502	-2.7706165	0.743251788	0.999766072
B lymph	C9orf72	-0.32774475	-1.2429628	0.743104657	0.999766072
B lymph	Hdc	-0.32785037	-23.064554	0.743024789	0.999766072
B lymph	Homer3	-0.32801253	-23.034231	0.742902192	0.999766072
B lymph	Col4a6	-0.32801253	-23.438261	0.742902192	0.999766072
B lymph	Bbs2	-0.32816356	-0.2706814	0.742788006	0.999766072
B lymph	Bivm	-0.32824045	-2.6821826	0.742729865	0.999766072
B lymph	Spink10	-0.32850266	-1.006442	0.742531635	0.999766072
B lymph	Hras	-0.32858327	-0.39797926	0.742470699	0.999766072
B lymph	Nup107	-0.32866108	-22.896975	0.742411865	0.999766072
B lymph	Rbm20	-0.32866108	-23.112762	0.742411865	0.999766072
B lymph	Slco2a1	-0.32870093	-1.2945331	0.742381749	0.999766072
B lymph	Nid2	-0.32882324	-23.077974	0.7422893	0.999766072
B lymph	Jrkl	-0.32890013	-1.0517486	0.742231172	0.999766072
B lymph	Mansc1	-0.32930967	-22.971018	0.741921644	0.999766072
B lymph	Mageh1	-0.32935506	-1.2953748	0.741887332	0.999766072
B lymph	Atn1	-0.32972938	-2.2204828	0.741604456	0.999766072
B lymph	Bcap31	-0.3297757	-0.20445979	0.741569449	0.999766072
B lymph	Ecm1	-0.32992208	-0.35996988	0.741458831	0.999766072
B lymph	Slc2a12	-0.33012035	-23.012373	0.741309014	0.999766072
B lymph	Timm21	-0.33020747	-0.6667048	0.74124321	0.999766072
B lymph	Aqp4	-0.3302445	-4.115121	0.741215209	0.999766072
B lymph	Mlf2	-0.33050302	-0.23834053	0.74101991	0.999766072
B lymph	Tada3	-0.3305336	-0.16812468	0.740996811	0.999766072
B lymph	Gpaa1	-0.33062533	-0.9796376	0.740927516	0.999766072
B lymph	Gemin7	-0.33071798	-0.000668436	0.740857523	0.999766072
B lymph	Napg	-0.3309385	0.124503456	0.740690949	0.999766072
B lymph	Acp2	-0.33117384	-1.8984928	0.74051319	0.999766072
B lymph	Syce2	-0.33125535	-22.856604	0.740451608	0.999766072
B lymph	Brat1	-0.3313712	-2.916682	0.740364136	0.999766072
B lymph	B130055M24Rik	-0.33157966	-23.063986	0.740206694	0.999766072
B lymph	Plekhf1	-0.33194563	-1.0854322	0.739930322	0.999766072
B lymph	Susd1	-0.3319734	-1.4139868	0.739909334	0.999766072
B lymph	Chchd5	-0.33205867	-0.40285015	0.739844969	0.999766072
B lymph	Ipcef1	-0.33218375	-0.92871463	0.739750524	0.999766072
B lymph	Vmn1r28	-0.33271465	-22.659105	0.739349702	0.999766072
B lymph	Rsad1	-0.33271465	-22.85734	0.739349702	0.999766072
B lymph	Epm2a	-0.33291477	-2.2914107	0.739198625	0.999766072
B lymph	Tet1	-0.3331779	-1.4404316	0.739000003	0.999766072
B lymph	Rasl11b	-0.3333632	-23.160334	0.738860138	0.999766072
B lymph	Scyl1	-0.3335837	-0.46703726	0.73869371	0.999766072
B lymph	Phlda2	-0.33381164	-0.17357802	0.738521701	0.999766072
B lymph	Snhg4	-0.3339673	-0.47575247	0.738404239	0.999766072
B lymph	0610009L18Rik	-0.33397564	-0.43618208	0.738397947	0.999766072
B lymph	Gpn1	-0.33400807	-0.58190215	0.738373476	0.999766072
B lymph	2310058D17Rik	-0.33417392	-22.955128	0.738248331	0.999766072
B lymph	Crcp	-0.33425266	0.16527063	0.738188908	0.999766072
B lymph	Astn2	-0.33446297	-1.5895249	0.738030219	0.999766072
B lymph	Paf1	-0.33456674	-0.64544296	0.737951927	0.999766072
B lymph	Plekha4	-0.33482248	-23.13028	0.737759006	0.999766072
B lymph	5430431A17Rik	-0.3353089	-23.28637	0.737392081	0.999766072
B lymph	Rbbp5	-0.33552665	-1.281445	0.737227858	0.999766072
B lymph	Camsap3	-0.3357953	-22.978567	0.737025216	0.999766072
B lymph	Gon4l	-0.3358259	-0.95599616	0.737002158	0.999766072
B lymph	Rfx2	-0.33611962	-23.080828	0.736780673	0.999766072
B lymph	Clcn6	-0.33644667	-0.18929936	0.73653406	0.999766072
B lymph	Pde3a	-0.33660603	-23.688084	0.736413908	0.999766072
B lymph	Slc30a1	-0.33664864	-0.377901	0.736381775	0.999766072
B lymph	Stard13	-0.33676818	-22.981457	0.736291666	0.999766072
B lymph	Ezr	-0.3368877	0.19254485	0.736201561	0.999766072
B lymph	Sf3a1	-0.33693495	-2.035226	0.736165939	0.999766072
B lymph	F2rl1	-0.337048	-0.9476469	0.736080728	0.999766072
B lymph	Cyth1	-0.33712673	-0.12988122	0.736021361	0.999766072
B lymph	Hoxc6	-0.3372546	-22.766653	0.735924981	0.999766072
B lymph	Nfatc3	-0.33725554	0.0669212	0.735924283	0.999766072
B lymph	Elmo3	-0.3372583	-3.1867037	0.735922188	0.999766072
B lymph	Btbd1	-0.33738062	-0.29223067	0.735830002	0.999766072
B lymph	2310009B15Rik	-0.3373945	-0.4636679	0.735819527	0.999766072
B lymph	Zfp770	-0.33741674	-22.857618	0.735802766	0.999766072
B lymph	Ptk7	-0.33741674	-23.09421	0.735802766	0.999766072
B lymph	Cep57l1	-0.33753347	-0.42282623	0.735714776	0.999766072
B lymph	Epm2aip1	-0.33756313	-1.2828697	0.735692429	0.999766072
B lymph	Cutc	-0.33761594	-1.1244522	0.735652626	0.999766072
B lymph	Traf7	-0.33775306	-0.652706	0.735549279	0.999766072
B lymph	Utp6	-0.33784017	-2.2029812	0.735483642	0.999766072
B lymph	Tlr3	-0.33790317	-23.024422	0.735436162	0.999766072
B lymph	Usp30	-0.33822745	-22.865345	0.735191792	0.999766072
B lymph	Micu1	-0.33825803	-0.12438978	0.735168753	0.999766072
B lymph	Ppcs	-0.33832473	-0.890769	0.735118486	0.999766072
B lymph	Shpk	-0.33855173	-22.890783	0.734947449	0.999766072
B lymph	Gskip	-0.3386444	-0.50022274	0.734877642	0.999766072
B lymph	Nova2	-0.33871388	-23.262293	0.734825288	0.999766072
B lymph	Zfp763	-0.33871388	-22.950733	0.734825288	0.999766072
B lymph	Tbc1d25	-0.338876	-22.94036	0.734703133	0.999766072
B lymph	Vps33b	-0.338876	-0.99426496	0.734703133	0.999766072
B lymph	Nusap1	-0.33903816	-23.098776	0.734580985	0.999766072
B lymph	D130007C19Rik	-0.33903816	-22.853512	0.734580985	0.999766072
B lymph	Gm10069	-0.33903816	-22.96813	0.734580985	0.999766072
B lymph	Washc1	-0.3391067	-0.3737136	0.734529336	0.999766072
B lymph	Gm26691	-0.33936244	-22.855026	0.734336709	0.999766072
B lymph	Lrsam1	-0.33936244	-22.945866	0.734336709	0.999766072
B lymph	Sowahc	-0.33936244	-22.801058	0.734336709	0.999766072
B lymph	Smpd1	-0.33962464	-1.2536112	0.734139215	0.999766072
B lymph	Tmem141	-0.33968022	-0.5758354	0.734097345	0.999766072
B lymph	Lrrc32	-0.33968672	-23.217234	0.734092461	0.999766072
B lymph	Csrnp2	-0.33968672	-22.902115	0.734092461	0.999766072
B lymph	Aasdhppt	-0.3398322	-0.20324898	0.733982906	0.999766072
B lymph	Odr4	-0.33996004	-0.37368754	0.733886615	0.999766072
B lymph	Yod1	-0.34003416	-0.7720234	0.733830795	0.999766072
B lymph	Flt4	-0.34017316	-23.248247	0.733726138	0.999766072
B lymph	Rab10	-0.34018427	0.05896504	0.733717765	0.999766072
B lymph	Prdx6	-0.34020835	-0.19232365	0.733699625	0.999766072
B lymph	Mapk8ip3	-0.34022132	-0.115305066	0.733689858	0.999766072
B lymph	Prdm16os	-0.34033528	-23.045017	0.733604044	0.999766072
B lymph	Atl2	-0.34064475	-0.7183955	0.733371037	0.999766072
B lymph	Ints1	-0.34065863	-1.1345118	0.733360573	0.999766072
B lymph	Prom2	-0.34066975	-1.5193504	0.733352202	0.999766072
B lymph	Kif1bp	-0.34069663	-0.3902935	0.733331972	0.999766072
B lymph	Abca5	-0.34073463	-2.2627506	0.733303372	0.999766072
B lymph	Trmt10b	-0.34084487	-1.1076031	0.733220363	0.999766072
B lymph	Tmem184a	-0.3409218	-3.0452223	0.733162468	0.999766072
B lymph	Slx4	-0.3409681	-0.4243688	0.733127592	0.999766072
B lymph	Ttc26	-0.34117657	-1.0989412	0.732970658	0.999766072
B lymph	Hoxd10	-0.34119046	-2.534035	0.732960196	0.999766072
B lymph	Gm48617	-0.34130815	-22.597536	0.73287162	0.999766072
B lymph	Pcid2	-0.34131277	-0.051082943	0.732868133	0.999766072
B lymph	Ppp6c	-0.34152216	-0.11782686	0.73271052	0.999766072
B lymph	Akap12	-0.34158796	-1.4294673	0.732661006	0.999766072
B lymph	Zdhhc24	-0.34163243	-22.880472	0.732627533	0.999766072
B lymph	Glt8d1	-0.34173712	-1.0444132	0.732548734	0.999766072
B lymph	Mrps21	-0.3419845	-0.14450815	0.732362555	0.999766072
B lymph	Rnf121	-0.34232545	-0.19794974	0.732105975	0.999766072
B lymph	Tsg101	-0.34245795	-0.29950026	0.732006279	0.999766072
B lymph	Ppox	-0.34297773	-0.26162934	0.73161521	0.999766072
B lymph	Fbxw5	-0.34308615	-0.39677238	0.731533658	0.999766072
B lymph	Kcnn2	-0.34325385	-23.273874	0.731407504	0.999766072
B lymph	Eef1akmt2	-0.3433048	-0.90865266	0.731369171	0.999766072
B lymph	Mir6236	-0.34334278	0.037954487	0.731340596	0.999766072
B lymph	Mtbp	-0.34341598	-22.96423	0.731285538	0.999766072
B lymph	Syncrip	-0.34342802	-0.1644753	0.731276478	0.999766072
B lymph	Map3k20	-0.3435281	-1.2172345	0.731201212	0.999766072
B lymph	Alg9	-0.34368652	-0.70452905	0.731082045	0.999766072
B lymph	Trappc10	-0.34371802	-0.7529211	0.731058352	0.999766072
B lymph	Uxt	-0.3438431	-0.43658677	0.730964278	0.999766072
B lymph	Plaa	-0.34405342	-0.12522258	0.730806105	0.999766072
B lymph	C030037D09Rik	-0.34406453	-23.019627	0.730797744	0.999766072
B lymph	Gpkow	-0.3441294	-0.34073347	0.73074897	0.999766072
B lymph	Urm1	-0.34436658	0.23003031	0.730570608	0.999766072
B lymph	Gm49494	-0.34438884	-22.816193	0.730553887	0.999766072
B lymph	Ttc33	-0.34451577	-1.1316888	0.730458442	0.999766072
B lymph	Gm14308	-0.34471312	-23.046251	0.730310058	0.999766072
B lymph	Tarbp1	-0.34483635	-1.1262126	0.73021741	0.999766072
B lymph	Bag6	-0.34485674	-0.3896882	0.730202085	0.999766072
B lymph	Ace	-0.34486598	-1.9667873	0.730195119	0.999766072
B lymph	Eid2b	-0.34487525	-22.987986	0.730188153	0.999766072
B lymph	Gm31458	-0.34519953	-22.948	0.729944365	0.999766072
B lymph	Rab29	-0.34528387	-2.546234	0.729880984	0.999766072
B lymph	Elovl2	-0.3453172	-2.255206	0.729855911	0.999766072
B lymph	Gm19325	-0.34552383	-23.059254	0.729700604	0.999766072
B lymph	P2ry1	-0.3458481	-22.970991	0.72945687	0.999766072
B lymph	Jam2	-0.3458824	-3.5458043	0.729431105	0.999766072
B lymph	Psca	-0.34601024	-23.431074	0.729335013	0.999766072
B lymph	Lhfpl2	-0.34601024	-23.169031	0.729335013	0.999766072
B lymph	Lsm12	-0.34625393	0.11197095	0.729151893	0.999766072
B lymph	Tom1	-0.34626782	-0.91629785	0.729141449	0.999766072
B lymph	Trmt13	-0.34635678	-1.3108796	0.729074611	0.999766072
B lymph	Zeb1	-0.34636047	-0.24998899	0.729071826	0.999766072
B lymph	Cchcr1	-0.34649667	-23.050316	0.728969484	0.999766072
B lymph	Nvl	-0.34654856	-0.9510188	0.728930498	0.999766072
B lymph	Ddx55	-0.34678575	-0.2818252	0.728752285	0.999766072
B lymph	Wdr59	-0.34696087	0.014614171	0.728620723	0.999766072
B lymph	Sumo3	-0.34701088	-0.2932494	0.728583135	0.999766072
B lymph	Elmod2	-0.34710538	-0.66624486	0.728512138	0.999766072
B lymph	Galnt7	-0.34714708	-0.48019388	0.728480816	0.999766072
B lymph	Sars	-0.34714803	-0.44812056	0.72848012	0.999766072
B lymph	Fgfrl1	-0.34763166	-22.874006	0.728116823	0.999766072
B lymph	Rnpc3	-0.34766874	-0.31599444	0.728088987	0.999766072
B lymph	Rpgr	-0.34779382	-22.92721	0.727995042	0.999766072
B lymph	Mmp15	-0.34795594	-23.078974	0.727873268	0.999766072
B lymph	Ube2m	-0.34806806	-0.18360429	0.727789073	0.999766072
B lymph	Tmem44	-0.34828022	-23.165989	0.727629739	0.999766072
B lymph	Rpap2	-0.34828857	-0.18565685	0.727623477	0.999766072
B lymph	AW209491	-0.34831265	-2.9007108	0.727605388	0.999766072
B lymph	Slc25a35	-0.3486045	-22.977512	0.727386239	0.999766072
B lymph	Ttl	-0.3489288	-23.039158	0.727142765	0.999766072
B lymph	Prkcq	-0.34909	-3.6661286	0.727021735	0.999766072
B lymph	Tbc1d23	-0.34932813	-0.34976992	0.726842983	0.999766072
B lymph	Zfp574	-0.34936333	-0.39373603	0.726816554	0.999766072
B lymph	Faf2	-0.34940225	-0.037049904	0.726787344	0.999766072
B lymph	Sox4	-0.34951064	-0.2751382	0.726705974	0.999766072
B lymph	Ntmt1	-0.3496876	-0.92325974	0.726573146	0.999766072
B lymph	Rsph3a	-0.3497395	-22.943808	0.726534203	0.999766072
B lymph	Intu	-0.3497395	-22.956867	0.726534203	0.999766072
B lymph	Rcc1	-0.34983122	-0.9535011	0.726465359	0.999766072
B lymph	Gm34777	-0.34990165	-22.807531	0.726412511	0.999766072
B lymph	Nol11	-0.3499878	-1.0039347	0.726347843	0.999766072
B lymph	E130307A14Rik	-0.35002396	-0.74865127	0.726320725	0.999766072
B lymph	Iws1	-0.3500471	-0.1072563	0.726303342	0.999766072
B lymph	Med31	-0.35030654	-0.9048555	0.726108659	0.999766072
B lymph	Gm27477	-0.3505502	-22.924881	0.725925813	0.999766072
B lymph	Gm13594	-0.3505743	-1.7552072	0.725907738	0.999766072
B lymph	Mkrn2os	-0.35061786	-1.4132955	0.725875064	0.999766072
B lymph	Fbxl19	-0.35066324	-3.5375977	0.725841	0.999766072
B lymph	Nek4	-0.35093194	-0.20514217	0.725639408	0.999766072
B lymph	Dnah7c	-0.35103664	-23.160831	0.725560862	0.999766072
B lymph	Szt2	-0.35108945	-0.69053614	0.725521242	0.999766072
B lymph	Gm44764	-0.35110798	-1.3827828	0.725507341	0.999766072
B lymph	Cftr	-0.35136092	-23.019188	0.725317596	0.999766072
B lymph	Mtmr11	-0.35136092	-22.916735	0.725317596	0.999766072
B lymph	Tmem109	-0.35146746	-0.76487005	0.725237672	0.999766072
B lymph	Dbn1	-0.35152307	-23.029625	0.725195973	0.999766072
B lymph	Hmgcll1	-0.3516852	-23.366682	0.725074357	0.999766072
B lymph	Susd2	-0.35170558	-0.49640074	0.725059069	0.999766072
B lymph	Snupn	-0.35174912	-0.6092886	0.725026408	0.999766072
B lymph	Rad50	-0.3520234	-0.067092545	0.724820724	0.999766072
B lymph	Il17re	-0.35204193	-3.2937171	0.724806827	0.999766072
B lymph	Pak1ip1	-0.35210678	0.29632184	0.724758189	0.999766072
B lymph	Dusp18	-0.35217163	-22.927294	0.724709552	0.999766072
B lymph	Rft1	-0.3521846	-1.2198614	0.724699825	0.999766072
B lymph	Armh4	-0.3524959	-22.937664	0.724466383	0.999766072
B lymph	Nsdhl	-0.35252	-0.9455302	0.72444832	0.999766072
B lymph	Cdpf1	-0.35258114	-1.0773015	0.724402469	0.999766072
B lymph	Itga5	-0.35265806	-23.248058	0.724344809	0.999766072
B lymph	Morn1	-0.35289338	-1.5153887	0.724168365	0.999766072
B lymph	Bola1	-0.3529425	-0.22321855	0.72413155	0.999766072
B lymph	Srpk1	-0.35296473	0.024557289	0.724114879	0.999766072
B lymph	Stradb	-0.35296473	-0.18937226	0.724114879	0.999766072
B lymph	Ccdc85a	-0.35298234	-23.558306	0.724101682	0.999766072
B lymph	Kif3a	-0.35304627	-0.56173515	0.724053754	0.999766072
B lymph	Wdfy2	-0.35310093	-0.1428462	0.724012773	0.999766072
B lymph	Mrpl46	-0.3531213	-0.36189234	0.723997493	0.999766072
B lymph	Fntb	-0.35318616	-1.0078043	0.723948873	0.999766072
B lymph	Cpsf4l	-0.35330662	-23.201033	0.723858582	0.999766072
B lymph	Hhatl	-0.35346878	-23.171677	0.723737043	0.999766072
B lymph	Fam185a	-0.35346878	-23.010504	0.723737043	0.999766072
B lymph	Kcnip4	-0.35379305	-23.115364	0.723493985	0.999766072
B lymph	Fam187b	-0.3539107	-2.3637848	0.723405797	0.999766072
B lymph	Gm13936	-0.35395518	-23.161655	0.723372467	0.999766072
B lymph	Rgl2	-0.35403764	-0.7418545	0.723310669	0.999766072
B lymph	Naxd	-0.35408026	-0.2823834	0.723278729	0.999766072
B lymph	Fbxo21	-0.3544472	-0.50306726	0.723003788	0.999766072
B lymph	Degs2	-0.35482982	-0.32476836	0.722717082	0.999766072
B lymph	Cldn12	-0.3548669	-0.17651334	0.722689316	0.999766072
B lymph	Hemk1	-0.35491228	-1.1973339	0.722655303	0.999766072
B lymph	B4galt4	-0.35509017	-23.183853	0.722522034	0.999766072
B lymph	Tamm41	-0.35522544	-1.9872818	0.722420699	0.999766072
B lymph	Gart	-0.35534498	-1.3087878	0.722331167	0.999766072
B lymph	Tbc1d2	-0.35562015	-1.3915522	0.722125051	0.999766072
B lymph	Sim2	-0.35606304	-23.500505	0.721793364	0.999766072
B lymph	Acot1	-0.35607785	-0.36887676	0.721782262	0.999766072
B lymph	Dnajc17	-0.35611862	-0.8334285	0.721751733	0.999766072
B lymph	Slc22a19	-0.35612324	-1.0650394	0.721748264	0.999766072
B lymph	Mrpl13	-0.3563317	-0.2713885	0.721592156	0.999766072
B lymph	Cenpj	-0.35638732	-23.051575	0.72155053	0.999766072
B lymph	Ddx52	-0.35684872	-0.22680995	0.72120506	0.999766072
B lymph	Eef2kmt	-0.35710815	-0.4915931	0.721010845	0.999766072
B lymph	Hcfc1r1	-0.35719803	-0.14124116	0.720943568	0.999766072
B lymph	Cdc42ep5	-0.35726658	-1.5735065	0.720892244	0.999766072
B lymph	Patl1	-0.35740277	-0.28525457	0.720790294	0.999766072
B lymph	Zbtb34	-0.3575223	-23.03875	0.720700832	0.999766072
B lymph	Lhfp	-0.3575223	-23.554588	0.720700832	0.999766072
B lymph	Klhl21	-0.3578827	-1.1525904	0.720431082	0.999766072
B lymph	Rbl2	-0.3580421	-1.2052174	0.72031182	0.999766072
B lymph	Ascc2	-0.35820606	-0.56842977	0.720189099	0.999766072
B lymph	Msrb3	-0.35849515	-23.448538	0.719972794	0.999766072
B lymph	Slc5a10	-0.35852945	0.089101374	0.719947144	0.999766072
B lymph	Asap3	-0.35879442	-3.3327777	0.719748887	0.999766072
B lymph	Mri1	-0.35880554	-2.1114993	0.719740569	0.999766072
B lymph	Prox1	-0.35898158	-23.298195	0.71960887	0.999766072
B lymph	Slc23a2	-0.3592234	-1.8299335	0.719427972	0.999766072
B lymph	Gatb	-0.35957548	-0.67714655	0.719164623	0.999766072
B lymph	Casc3	-0.35971445	-0.60839957	0.719060678	0.999766072
B lymph	Gm14636	-0.3597923	-23.046864	0.719002472	0.999766072
B lymph	Zfyve27	-0.3599359	-1.027874	0.718895071	0.999766072
B lymph	Cetn4	-0.35994515	-1.7669125	0.718888142	0.999766072
B lymph	Tarsl2	-0.35995442	-23.034765	0.718881213	0.999766072
B lymph	Stard9	-0.3601703	-2.373474	0.718719777	0.999766072
B lymph	Guf1	-0.36055204	-0.28683007	0.71843435	0.999766072
B lymph	Pwwp2b	-0.360603	-23.093004	0.71839625	0.999766072
B lymph	Gtf2a1	-0.36079016	-0.047499288	0.718256325	0.999766072
B lymph	Gm26782	-0.36079293	-0.06014235	0.718254247	0.999766072
B lymph	Plod1	-0.3611024	-0.9874032	0.718022906	0.999766072
B lymph	Sgsm3	-0.36166108	-1.2827486	0.717605311	0.999766072
B lymph	Phc1	-0.36188623	-0.94504637	0.71743705	0.999766072
B lymph	Vps52	-0.36192608	-1.0473397	0.717407277	0.999766072
B lymph	Klhdc3	-0.36195666	-0.053481463	0.717384428	0.999766072
B lymph	Gm13855	-0.3622244	-0.48924407	0.717184339	0.999766072
B lymph	Prkci	-0.36229298	-0.38508275	0.717133108	0.999766072
B lymph	Hexdc	-0.36231613	-1.8397772	0.717115801	0.999766072
B lymph	Maged2	-0.3623217	-1.5750045	0.717111647	0.999766072
B lymph	Uck1	-0.3624023	-0.048993804	0.717051418	0.999766072
B lymph	Snhg14	-0.3625042	-3.0481327	0.71697527	0.999766072
B lymph	Slc25a20	-0.36254776	-0.24640544	0.716942734	0.999766072
B lymph	Setd7	-0.36272845	-1.609802	0.716807753	0.999766072
B lymph	Zfp629	-0.362873	-22.976444	0.716699774	0.999766072
B lymph	Gm42031	-0.362873	-23.466406	0.716699774	0.999766072
B lymph	Xylt2	-0.3630351	-23.067749	0.71657865	0.999766072
B lymph	Ccdc51	-0.3630351	-23.085184	0.71657865	0.999766072
B lymph	Arl8a	-0.3634298	0.019413926	0.71628383	0.999766072
B lymph	Csrnp3	-0.3636837	-23.01113	0.716094227	0.999766072
B lymph	Wdr48	-0.3636837	-23.083618	0.716094227	0.999766072
B lymph	Dgkb	-0.3636837	-23.449638	0.716094227	0.999766072
B lymph	Mtmr14	-0.3637254	-1.4839349	0.71606309	0.999766072
B lymph	Pars2	-0.36372724	-0.92926645	0.716061706	0.999766072
B lymph	Mgme1	-0.36375225	-1.9075382	0.716043023	0.999766072
B lymph	Myo9b	-0.36380136	-1.5454358	0.716006351	0.999766072
B lymph	Rps6ka5	-0.36386898	0.06887055	0.715955842	0.999766072
B lymph	Pla2r1	-0.36390698	-1.666792	0.715927474	0.999766072
B lymph	Nemp1	-0.36400798	-22.963806	0.715852059	0.999766072
B lymph	Rasgrf2	-0.3641701	-23.546858	0.715730985	0.999766072
B lymph	Dlg3	-0.3641701	-23.024075	0.715730985	0.999766072
B lymph	Ercc5	-0.36417288	-0.70222276	0.715728909	0.999766072
B lymph	Cgrrf1	-0.36419514	-0.013035468	0.715712306	0.999766072
B lymph	Srgap1	-0.36426833	-2.5766277	0.715657652	0.999766072
B lymph	Baz1b	-0.36451662	-0.09014008	0.715472257	0.999766072
B lymph	Tsr1	-0.36451757	-3.0820045	0.715471566	0.999766072
B lymph	Pex16	-0.36468896	-0.35559428	0.715343598	0.999766072
B lymph	C130012C08Rik	-0.36481866	-23.066446	0.715246762	0.999766072
B lymph	Acot9	-0.36489373	-0.39899433	0.715190738	0.999766072
B lymph	Rgs11	-0.3649243	-3.6586618	0.715167914	0.999766072
B lymph	Gm26549	-0.36498082	-23.112068	0.715125724	0.999766072
B lymph	Optn	-0.36508828	-1.5857611	0.715045497	0.999766072
B lymph	1700029J07Rik	-0.36514297	-23.061481	0.715004694	0.999766072
B lymph	Fam227a	-0.36514297	-23.026613	0.715004694	0.999766072
B lymph	Tbc1d9	-0.3653051	-23.385723	0.71488367	0.999766072
B lymph	Slc5a6	-0.36595365	-22.99989	0.714399648	0.999766072
B lymph	Pramef8	-0.36595365	-23.073364	0.714399648	0.999766072
B lymph	Chmp5	-0.3663076	-0.042349253	0.714135559	0.999766072
B lymph	Ankrd26	-0.36659297	-1.0617036	0.713922653	0.999766072
B lymph	Nt5dc2	-0.36676437	-23.026434	0.713794782	0.999766072
B lymph	Ido2	-0.36682925	-1.5018616	0.7137464	0.999766072
B lymph	Gm40614	-0.36692652	-22.89987	0.71367383	0.999766072
B lymph	4833420G17Rik	-0.36708865	-0.4208587	0.713552886	0.999766072
B lymph	Eef1akmt1	-0.3675028	-0.60351396	0.713243992	0.999766072
B lymph	Slc25a44	-0.36752692	-0.4687369	0.713226026	0.999766072
B lymph	Irx1	-0.3680615	-23.383976	0.71282737	0.999766072
B lymph	Fads1	-0.36810228	-1.3649111	0.712796973	0.999766072
B lymph	Zfp563	-0.3683858	-22.99034	0.712585589	0.999766072
B lymph	Tyw1	-0.36846825	0.16535097	0.712524112	0.999766072
B lymph	Hmgn5	-0.36860076	-0.20872535	0.712425339	0.999766072
B lymph	Zfand2b	-0.36894912	-0.116276816	0.71216565	0.999766072
B lymph	Taz	-0.36895096	0.22109269	0.712164269	0.999766072
B lymph	Kit	-0.36903435	-23.840935	0.712102114	0.999766072
B lymph	Ttyh3	-0.3691613	-0.15460607	0.712007505	0.999766072
B lymph	1700034P13Rik	-0.3691965	-23.047365	0.711981263	0.999766072
B lymph	Erlin2	-0.36922243	-0.13324678	0.711961928	0.999766072
B lymph	Rab11fip2	-0.3696477	-0.39048877	0.711644991	0.999766072
B lymph	Ppp1r35	-0.3697589	-0.3391146	0.71156214	0.999766072
B lymph	Ano4	-0.36984506	-23.449213	0.711497933	0.999766072
B lymph	Rhbdl2	-0.37000722	-23.09492	0.711377119	0.999766072
B lymph	Tmem222	-0.37012118	-1.4139296	0.711292208	0.999766072
B lymph	Nupl2	-0.37016934	-23.110958	0.711256311	0.999766072
B lymph	Acot7	-0.3702407	-2.4992898	0.711203158	0.999766072
B lymph	Mapk8ip1	-0.37037596	-3.0706556	0.711102379	0.999766072
B lymph	Rrs1	-0.37044638	-0.3776205	0.71104992	0.999766072
B lymph	Slc25a19	-0.37050754	-0.049728326	0.711004365	0.999766072
B lymph	Tgs1	-0.3706187	-0.27154496	0.710921541	0.999766072
B lymph	Olfm4	-0.37072435	-1.1928138	0.71084286	0.999766072
B lymph	Tead3	-0.37081793	-22.971994	0.710773155	0.999766072
B lymph	Rfesd	-0.37084293	-0.7073873	0.710754521	0.999766072
B lymph	Anapc10	-0.37088925	-0.62793136	0.710720015	0.999766072
B lymph	Taf4b	-0.37093374	-2.000874	0.710686889	0.999766072
B lymph	Med22	-0.37100786	-1.3948351	0.710631681	0.999766072
B lymph	Gprin3	-0.37122095	-3.2465606	0.710472966	0.999766072
B lymph	Sema6d	-0.3716286	-23.40116	0.710169373	0.999766072
B lymph	Nudcd3	-0.3716731	-0.12518004	0.710136256	0.999766072
B lymph	B230369F24Rik	-0.37178427	-3.2656536	0.710053467	0.999766072
B lymph	Fam222a	-0.37179077	-23.342497	0.710048638	0.999766072
B lymph	Scn4b	-0.37181765	-1.6731648	0.710028631	0.999766072
B lymph	Mtmr10	-0.37204185	-0.61996907	0.709861686	0.999766072
B lymph	Ick	-0.372191	-1.4714403	0.709750627	0.999766072
B lymph	Adgra2	-0.3722772	-23.154514	0.709686478	0.999766072
B lymph	Spast	-0.37239024	-0.844599	0.709602328	0.999766072
B lymph	Ifrd2	-0.37260148	-22.97136	0.709445074	0.999766072
B lymph	Hnmt	-0.3726302	-1.221117	0.709423694	0.999766072
B lymph	Fgfr1op	-0.37293595	-0.12294265	0.709196114	0.999766072
B lymph	Cdh13	-0.37325004	-23.753016	0.708962354	0.999766072
B lymph	D630023O14Rik	-0.3734122	-23.146927	0.708841693	0.999766072
B lymph	Grin2b	-0.3738986	-23.15826	0.708479752	0.999766072
B lymph	Zfp637	-0.373944	-0.4436839	0.708445974	0.999766072
B lymph	Chac2	-0.3740107	-0.5347955	0.708396342	0.999766072
B lymph	Zfp560	-0.37412745	-0.6841968	0.70830949	0.999766072
B lymph	Adss	-0.3741599	-0.006334384	0.708285365	0.999766072
B lymph	Epha7	-0.37438503	-23.738438	0.708117876	0.999766072
B lymph	Wbp2	-0.3747121	0.0798111	0.707874595	0.999766072
B lymph	Tnfaip1	-0.37509197	-0.6269395	0.707592068	0.999766072
B lymph	Kbtbd2	-0.37510774	-0.5553272	0.707580354	0.999766072
B lymph	Gm16010	-0.37552002	-23.008667	0.707273756	0.999766072
B lymph	Fmr1	-0.37580818	0.12965569	0.707059511	0.999766072
B lymph	Zfp3	-0.37600645	-23.231415	0.706912101	0.999766072
B lymph	Mta1	-0.37637705	-0.67927426	0.706636598	0.999766072
B lymph	Cmtm6	-0.3763817	0.20583247	0.706633155	0.999766072
B lymph	Lrig3	-0.37649193	-1.9109663	0.7065512	0.999766072
B lymph	Morc2a	-0.3765596	-0.40181842	0.706500927	0.999766072
B lymph	Synpo	-0.376655	-23.709824	0.706429996	0.999766072
B lymph	Chmp7	-0.3770006	-1.3554455	0.706173152	0.999766072
B lymph	Atxn7l2	-0.37704322	-1.3087844	0.706141479	0.999766072
B lymph	Rdh5	-0.3773499	-1.4616684	0.705913587	0.999766072
B lymph	Slc41a2	-0.3774435	-2.4458	0.705844054	0.999766072
B lymph	Gm27003	-0.37757692	-1.4018192	0.705744922	0.999766072
B lymph	4930550C14Rik	-0.37762788	-23.325314	0.705707061	0.999766072
B lymph	Rnf214	-0.37766123	-0.15184078	0.705682279	0.999766072
B lymph	Ss18	-0.37792343	-0.8333383	0.705487478	0.999766072
B lymph	Cxcl16	-0.3782718	-0.32210824	0.705228692	0.999766072
B lymph	Muc1	-0.37827644	-23.388834	0.705225251	0.999766072
B lymph	Zfp131	-0.37856272	-0.11323164	0.705012604	0.999766072
B lymph	Mocs1	-0.37859237	-2.4433126	0.704990583	0.999766072
B lymph	Gja1	-0.37860072	-23.44787	0.70498439	0.999766072
B lymph	Pbx2	-0.37860256	-0.91517484	0.704983014	0.999766072
B lymph	Scaf1	-0.3787953	0.20280994	0.704839888	0.999766072
B lymph	Wdr83	-0.3789	-1.1523079	0.704762137	0.999766072
B lymph	Prkaca	-0.37901303	-0.46531337	0.704678196	0.999766072
B lymph	Hcfc2	-0.37906027	-1.3116503	0.704643107	0.999766072
B lymph	Dnah11	-0.37908715	-23.60593	0.704623155	0.999766072
B lymph	Pdk1	-0.37929004	-0.56226486	0.704472488	0.999766072
B lymph	Kctd12b	-0.3797357	-23.332718	0.704141611	0.999766072
B lymph	Yjefn3	-0.3797357	-23.328886	0.704141611	0.999766072
B lymph	Relch	-0.3798293	0.033505842	0.704072141	0.999766072
B lymph	Fam25c	-0.37989786	-23.084421	0.704021244	0.999766072
B lymph	Utp14a	-0.38023326	-0.44252735	0.703772279	0.999766072
B lymph	Gm6712	-0.38054642	-23.137663	0.703539849	0.999766072
B lymph	Nim1k	-0.38056588	-1.9505764	0.703525409	0.999766072
B lymph	Rfng	-0.3807873	-0.53054327	0.703361075	0.999766072
B lymph	Olfr1033	-0.381056	-0.5317174	0.703161693	0.999766072
B lymph	Pds5a	-0.38109398	-0.023675868	0.703133506	0.999766072
B lymph	Zhx1	-0.3811079	-1.0962508	0.703123194	0.999766072
B lymph	Acvr1b	-0.381119	-0.02098908	0.703114944	0.999766072
B lymph	Fam174b	-0.38119498	-23.41384	0.703058572	0.999766072
B lymph	Golim4	-0.3813534	-0.64546555	0.702941021	0.999766072
B lymph	Il17rd	-0.3814748	-1.1041732	0.702850972	0.999766072
B lymph	Dnase1l1	-0.38178053	-2.991214	0.70262415	0.999766072
B lymph	Tbc1d16	-0.38178796	-1.302853	0.702618652	0.999766072
B lymph	Hspbp1	-0.38179445	-1.3540189	0.702613841	0.999766072
B lymph	Lrrc42	-0.38194177	-2.4210606	0.702504564	0.999766072
B lymph	Isoc2b	-0.38195473	-0.8857087	0.702494942	0.999766072
B lymph	Brwd3	-0.38203812	-1.0053227	0.70243309	0.999766072
B lymph	Rbm19	-0.3822577	-3.2493055	0.702270223	0.999766072
B lymph	Clcnka	-0.38228643	-0.8593649	0.702248921	0.999766072
B lymph	Fa2h	-0.38249213	-23.529404	0.702096376	0.999766072
B lymph	Ceacam1	-0.38253844	-1.391859	0.702062021	0.999766072
B lymph	Rps6kb1	-0.38259402	-0.11437272	0.702020795	0.999766072
B lymph	Fbln5	-0.38265425	-23.674835	0.701976135	0.999766072
B lymph	4930506C21Rik	-0.38265425	-23.12984	0.701976135	0.999766072
B lymph	Zer1	-0.38268575	-0.14684193	0.701952775	0.999766072
B lymph	Ephb2	-0.38279417	-1.1999842	0.70187239	0.999766072
B lymph	Dpp10	-0.3828164	-23.140207	0.701855902	0.999766072
B lymph	Bicd2	-0.38283587	-0.33511576	0.701841474	0.999766072
B lymph	0610009E02Rik	-0.38314068	-23.099216	0.701615457	0.999766072
B lymph	Rgmb	-0.38322315	-2.941533	0.70155432	0.999766072
B lymph	Smc5	-0.38327226	-0.84689355	0.701517914	0.999766072
B lymph	Mrpl1	-0.38331303	-0.13900246	0.70148769	0.999766072
B lymph	Baiap2l1	-0.38362712	-22.925188	0.701254846	0.999766072
B lymph	Dapk2	-0.38362712	-23.585741	0.701254846	0.999766072
B lymph	Lrrc29	-0.38378924	-23.189041	0.701134657	0.999766072
B lymph	Unc45b	-0.38378924	-23.315254	0.701134657	0.999766072
B lymph	Lrrcc1	-0.3839412	-1.445929	0.70102203	0.999766072
B lymph	Bclaf3	-0.38394305	-1.7131329	0.701020657	0.999766072
B lymph	Rab2b	-0.3839514	-23.317955	0.701014476	0.999766072
B lymph	Ddx10	-0.38424325	-1.037242	0.700798169	0.999766072
B lymph	Traf6	-0.38428217	-0.60173005	0.70076933	0.999766072
B lymph	Zfp579	-0.38448876	-3.4255447	0.700616215	0.999766072
B lymph	Irs2	-0.38455826	-0.6536512	0.700564722	0.999766072
B lymph	Bag2	-0.38463515	-3.7099383	0.700507737	0.999766072
B lymph	Fkrp	-0.38465	-2.8535433	0.700496752	0.999766072
B lymph	Carf	-0.3847658	-0.37743294	0.700410936	0.999766072
B lymph	Ap4m1	-0.38492423	-23.054485	0.700293546	0.999766072
B lymph	Tsacc	-0.3850595	-3.1551821	0.700193324	0.999766072
B lymph	Vps13c	-0.38511696	-0.34691423	0.700150765	0.999766072
B lymph	Acrbp	-0.3852485	-23.105215	0.700053296	0.999766072
B lymph	Zfp780b	-0.38529485	-0.5471014	0.700018977	0.999766072
B lymph	Nmnat1	-0.3853912	-2.3070679	0.699947596	0.999766072
B lymph	Tmem132d	-0.38557282	-23.252865	0.699813076	0.999766072
B lymph	Nme5	-0.38557282	-23.16863	0.699813076	0.999766072
B lymph	Hells	-0.38581926	-1.6110882	0.699630529	0.999766072
B lymph	4732491K20Rik	-0.3858971	-23.106892	0.699572886	0.999766072
B lymph	Dis3l	-0.38617596	-0.79925954	0.699366347	0.999766072
B lymph	Ndufv1	-0.38624084	-0.122643314	0.699318317	0.999766072
B lymph	4632415L05Rik	-0.38624823	-0.45709646	0.699312828	0.999766072
B lymph	Cds2	-0.38647154	-0.5782164	0.69914748	0.999766072
B lymph	Nfxl1	-0.38653085	-0.5489575	0.699103573	0.999766072
B lymph	2810410L24Rik	-0.38654566	-23.296185	0.699092596	0.999766072
B lymph	Mill2	-0.38654566	-23.699736	0.699092596	0.999766072
B lymph	Mtmr6	-0.38664758	-0.25852644	0.699017133	0.999766072
B lymph	Tle2	-0.38664943	-2.3926744	0.699015761	0.999766072
B lymph	AA986860	-0.38676432	-2.8757062	0.698930697	0.999766072
B lymph	Mettl25	-0.3870321	-23.195717	0.698732458	0.999766072
B lymph	Ubxn2b	-0.38704413	0.28035182	0.698723541	0.999766072
B lymph	Hspa1a	-0.3872109	-2.1543398	0.698600081	0.999766072
B lymph	Creld1	-0.38723868	-1.8320882	0.698579505	0.999766072
B lymph	Ggct	-0.38754353	-1.0169691	0.698353871	0.999766072
B lymph	Med15	-0.3875982	0.079908624	0.698313411	0.999766072
B lymph	Nsfl1c	-0.3876547	0.16419138	0.69827158	0.999766072
B lymph	Npepl1	-0.38806793	-0.23800936	0.697965761	0.999766072
B lymph	Alkbh7	-0.38814297	-0.83395624	0.697910225	0.999766072
B lymph	Junos	-0.38849136	-23.38478	0.69765245	0.999766072
B lymph	Dhrs11	-0.38865906	-0.939574	0.697528374	0.999766072
B lymph	Hps3	-0.38870075	-0.45252717	0.697497527	0.999766072
B lymph	Pop1	-0.38911027	-1.0291848	0.697194574	0.999766072
B lymph	Scly	-0.3891983	0.22542231	0.697129466	0.999766072
B lymph	Gm37320	-0.38930207	-23.10416	0.69705271	0.999766072
B lymph	Clba1	-0.38939565	-1.3046949	0.696983495	0.999766072
B lymph	Lrig1	-0.38946792	-1.0885149	0.696930043	0.999766072
B lymph	Zfp277	-0.38949108	-0.26902145	0.696912912	0.999766072
B lymph	Col19a1	-0.3895587	-2.3136513	0.696862888	0.999766072
B lymph	Htatsf1	-0.38960966	-0.19177948	0.696825201	0.999766072
B lymph	Epg5	-0.3896217	-1.9240489	0.696816293	0.999766072
B lymph	Samd4	-0.38962635	-23.59959	0.696812867	0.999766072
B lymph	Fn3k	-0.38967732	-0.6605967	0.69677518	0.999766072
B lymph	Ppp1cb	-0.3899108	-0.10639746	0.696602515	0.999766072
B lymph	Wtip	-0.39014798	-1.451106	0.696427125	0.999766072
B lymph	Grk3	-0.3902749	-23.265585	0.696333271	0.999766072
B lymph	Atg4a	-0.39047596	-2.3479388	0.696184621	0.999766072
B lymph	Snrpn	-0.39053157	-1.8510809	0.696143522	0.999766072
B lymph	Tmem67	-0.3905992	-23.146578	0.696093519	0.999766072
B lymph	Cavin1	-0.39066684	-2.5673687	0.696043518	0.999766072
B lymph	Spryd7	-0.39080027	-0.4950934	0.695944888	0.999766072
B lymph	Ahr	-0.39105043	-2.3125298	0.695759972	0.999766072
B lymph	4930549G23Rik	-0.39108562	-23.221731	0.695733948	0.999766072
B lymph	Tc2n	-0.39147013	-0.55599123	0.695449764	0.999766072
B lymph	U2af2	-0.3916684	0.036464445	0.695303237	0.999766072
B lymph	Slc35b4	-0.391699	-1.46787	0.695280643	0.999766072
B lymph	Marveld3	-0.39194822	-1.3477675	0.695096477	0.999766072
B lymph	Sox2ot	-0.39195192	-2.896598	0.695093738	0.999766072
B lymph	Man2c1	-0.3920353	-1.0610843	0.695032125	0.999766072
B lymph	Thsd4	-0.39236423	-0.66127807	0.694789116	0.999766072
B lymph	Akt3	-0.3924263	-0.7435563	0.694743255	0.999766072
B lymph	Plce1	-0.39244205	-2.9236393	0.694731619	0.999766072
B lymph	Trub1	-0.39279506	-2.258365	0.694470855	0.999766072
B lymph	A930005H10Rik	-0.3932333	-1.1521336	0.694147174	0.999766072
B lymph	Lrrc41	-0.39339915	-1.1887442	0.694024696	0.999766072
B lymph	Ctr9	-0.3934186	-0.38920656	0.694010328	0.999766072
B lymph	Skida1	-0.39349923	-2.6402004	0.693950803	0.999766072
B lymph	Cep152	-0.39384204	-23.212868	0.693697672	0.999766072
B lymph	Rtn4ip1	-0.39420986	-0.35335657	0.693426107	0.999766072
B lymph	Peg3	-0.3944906	-23.404726	0.693218869	0.999766072
B lymph	Ccl27a	-0.39461845	-0.65786254	0.69312449	0.999766072
B lymph	Gm47438	-0.39481488	-23.121996	0.692979513	0.999766072
B lymph	Letmd1	-0.39494553	-0.06765103	0.692883095	0.999766072
B lymph	2810004N23Rik	-0.39500204	-0.17787619	0.692841384	0.999766072
B lymph	Sirt7	-0.39514658	0.1176237	0.692734718	0.999766072
B lymph	E030030I06Rik	-0.3951475	-1.4062272	0.692734034	0.999766072
B lymph	Rorb	-0.39546344	-23.422897	0.692500893	0.999766072
B lymph	Rpl5	-0.3956645	-0.32728338	0.692352546	0.999766072
B lymph	Ahcy	-0.39569044	-0.9673444	0.692333406	0.999766072
B lymph	Mosmo	-0.39576828	-0.5645184	0.692275985	0.999766072
B lymph	Mfsd8	-0.39594987	-23.14865	0.692142009	0.999766072
B lymph	Ces2e	-0.39594987	-23.448223	0.692142009	0.999766072
B lymph	Bcl2l2	-0.39595172	-2.4678783	0.692140642	0.999766072
B lymph	Wdr76	-0.3961528	-1.2405074	0.691992324	0.999766072
B lymph	Zfp516	-0.39659843	-23.259878	0.691663605	0.999766072
B lymph	Piga	-0.39672816	-1.2916843	0.691567939	0.999766072
B lymph	Smarcd3	-0.39676058	-23.469774	0.691544023	0.999766072
B lymph	Pros1	-0.39679116	-1.3577667	0.691521474	0.999766072
B lymph	Abhd11	-0.39682636	-0.3639697	0.691495509	0.999766072
B lymph	Exd2	-0.39701444	-0.42758507	0.691356807	0.999766072
B lymph	Cyp39a1	-0.39724702	-23.311623	0.691185323	0.999766072
B lymph	Rhpn1	-0.39740914	-23.231495	0.691065772	0.999766072
B lymph	2500002B13Rik	-0.39741656	-0.33039206	0.691060307	0.999766072
B lymph	Hoxc9	-0.39751756	-1.8593694	0.690985848	0.999766072
B lymph	Tprn	-0.3976102	-0.34420246	0.69091754	0.999766072
B lymph	Dlgap1	-0.39789557	-23.59292	0.690707165	0.999766072
B lymph	Btbd8	-0.39801788	-1.0676595	0.690617012	0.999766072
B lymph	Robo1	-0.3980577	-23.677046	0.690587645	0.999766072
B lymph	Hacl1	-0.39820597	-1.1124914	0.690478376	0.999766072
B lymph	Zfp346	-0.39823654	-1.2856368	0.69045584	0.999766072
B lymph	Kif26b	-0.39854413	-23.81361	0.69022913	0.999766072
B lymph	Pmm2	-0.3985914	0.25027233	0.690194307	0.999766072
B lymph	Hnf1a	-0.3987063	-22.971869	0.690109641	0.999766072
B lymph	Cnih1	-0.39900833	-0.26225913	0.68988707	0.999766072
B lymph	Zmat3	-0.3991019	-0.9871263	0.689818119	0.999766072
B lymph	Cdkl5	-0.3991575	-0.3001796	0.689777159	0.999766072
B lymph	Hoxb5	-0.39930946	-0.6487077	0.689665208	0.999766072
B lymph	Itga9	-0.39935485	-23.827976	0.68963176	0.999766072
B lymph	Gm48610	-0.4004639	-0.5722781	0.688814872	0.999766072
B lymph	Col15a1	-0.400652	-23.573048	0.688676371	0.999766072
B lymph	Rnf41	-0.40072146	-0.6189284	0.688625203	0.999766072
B lymph	Fbxo30	-0.4008595	-0.60603136	0.688523555	0.999766072
B lymph	Pllp	-0.40120512	-3.3555174	0.688269117	0.999766072
B lymph	Vstm5	-0.4013506	-1.1781241	0.688162031	0.999766072
B lymph	Arhgef19	-0.40146267	-23.132757	0.688079505	0.999766072
B lymph	Gm15441	-0.40206492	-1.5399387	0.687636244	0.999766072
B lymph	Ccdc85b	-0.40250966	-0.67607546	0.687308982	0.999766072
B lymph	Gm17018	-0.40280986	-0.28719363	0.687088113	0.999766072
B lymph	Gnai3	-0.40308967	-0.09742965	0.686882265	0.999766072
B lymph	Sntb1	-0.4032203	-1.3246187	0.686786166	0.999766072
B lymph	Parp12	-0.40331572	-1.5482066	0.686715968	0.999766072
B lymph	Cstb	-0.40341395	-0.04942988	0.686643729	0.999766072
B lymph	Pycrl	-0.403426	-0.47599524	0.68663487	0.999766072
B lymph	Glod4	-0.4037262	-0.88174915	0.686414083	0.999766072
B lymph	Trim8	-0.40373546	-0.13145033	0.686407269	0.999766072
B lymph	Cntnap2	-0.4038948	-23.287868	0.686290072	0.999766072
B lymph	Irgq	-0.4038948	-23.120783	0.686290072	0.999766072
B lymph	Ifit1	-0.4042191	-23.731047	0.686051614	0.999766072
B lymph	Tmem127	-0.40429878	-0.4625937	0.685993026	0.999766072
B lymph	Egln3	-0.40438125	-23.42056	0.685932396	0.999766072
B lymph	Gm14325	-0.40438125	-23.382706	0.685932396	0.999766072
B lymph	Zfp938	-0.40450448	-0.61414003	0.685841796	0.999766072
B lymph	Lrp12	-0.40454337	-23.098661	0.685813187	0.999766072
B lymph	Lyrm2	-0.40458137	-0.4609583	0.685785259	0.999766072
B lymph	Rabl3	-0.4050298	-23.133194	0.685455604	0.999766072
B lymph	Kptn	-0.4051095	-1.6850832	0.685397036	0.999766072
B lymph	Adgrb3	-0.40551624	-23.426094	0.685098093	0.999766072
B lymph	Grk4	-0.40554494	-1.2799649	0.685076985	0.999766072
B lymph	Thap7	-0.40566355	-0.22688593	0.684989832	0.999766072
B lymph	Rita1	-0.4056765	-3.6201358	0.6849803	0.999766072
B lymph	1110002L01Rik	-0.40600264	-23.232908	0.684740652	0.999766072
B lymph	Klhl8	-0.40600264	-23.29873	0.684740652	0.999766072
B lymph	Bbs1	-0.4060879	-3.2709074	0.684678021	0.999766072
B lymph	Rab27a	-0.40613422	-1.0083029	0.684643984	0.999766072
B lymph	Vwa1	-0.40663546	-1.5912154	0.684275743	0.999766072
B lymph	Trmt11	-0.4068004	-0.38876563	0.684154601	0.999766072
B lymph	Depdc5	-0.40692732	-0.08941127	0.684061368	0.999766072
B lymph	2900005J15Rik	-0.40713763	-23.096794	0.683906897	0.999766072
B lymph	Echdc3	-0.40728682	-3.3306978	0.683797346	0.999766072
B lymph	Mpv17l2	-0.4074323	-0.038056385	0.683690524	0.999766072
B lymph	Gm26631	-0.40757126	-1.0422081	0.68358847	0.999766072
B lymph	Usp4	-0.40758145	0.28430024	0.683580986	0.999766072
B lymph	Zfp219	-0.407726	-2.2525952	0.683474857	0.999766072
B lymph	Gm46218	-0.40778622	-23.30842	0.683430638	0.999766072
B lymph	Reep6	-0.40794834	-23.062773	0.683311593	0.999766072
B lymph	Rars	-0.4080234	-0.74204355	0.683256495	0.999766072
B lymph	Nbn	-0.40810308	-1.019878	0.683197998	0.999766072
B lymph	Kctd9	-0.40814292	-1.4914927	0.68316875	0.999766072
B lymph	Copb2	-0.40853113	-0.71187556	0.682883777	0.999766072
B lymph	Gns	-0.40861917	0.10319534	0.682819171	0.999766072
B lymph	Parp16	-0.40866178	-1.3423378	0.682787889	0.999766072
B lymph	Fam98a	-0.40875536	-1.5696925	0.682719207	0.999766072
B lymph	Dsg2	-0.4089805	-3.406715	0.682553972	0.999766072
B lymph	Bclaf1	-0.40909353	0.15310943	0.68247102	0.999766072
B lymph	Rpf2	-0.40973377	0.000921929	0.68200126	0.999766072
B lymph	Gm26532	-0.41001913	-1.4454904	0.681791913	0.999766072
B lymph	Zfp932	-0.41009602	-3.8361416	0.681735502	0.999766072
B lymph	Rnf146	-0.41021833	-23.22932	0.681645792	0.999766072
B lymph	Neurl1b	-0.41026837	-1.2869351	0.681609094	0.999766072
B lymph	Ftcd	-0.41038048	-23.282986	0.681526866	0.999766072
B lymph	C730027H18Rik-1	-0.4105426	-22.97809	0.681407947	0.999766072
B lymph	Ilk	-0.41086692	-23.354641	0.681170134	0.999766072
B lymph	Pla1a	-0.4111912	-23.653828	0.680932352	0.999766072
B lymph	Ctbs	-0.4111949	-1.7900017	0.680929634	0.999766072
B lymph	Ccdc28b	-0.4112097	-0.6639985	0.680918765	0.999766072
B lymph	Ggcx	-0.4114052	-1.057649	0.680775433	0.999766072
B lymph	Gm42636	-0.4117369	-1.8677994	0.68053227	0.999766072
B lymph	Sumf2	-0.41186014	-3.0497928	0.680441942	0.999766072
B lymph	Gm14634	-0.41200188	-23.409483	0.680338036	0.999766072
B lymph	Nat2	-0.41204172	-2.86787	0.680308835	0.999766072
B lymph	Tubgcp5	-0.41231135	-0.639337	0.680111229	0.999766072
B lymph	Grik5	-0.41244662	-1.6300826	0.680012095	0.999766072
B lymph	9630013D21Rik	-0.4124883	-23.059332	0.679981542	0.999766072
B lymph	Acbd6	-0.41250592	-0.26930475	0.679968641	0.999766072
B lymph	Nek1	-0.4126273	-0.6386041	0.679879699	0.999766072
B lymph	Unc5b	-0.41265047	-23.438332	0.679862726	0.999766072
B lymph	Kyat3	-0.41303867	-0.12950666	0.67957828	0.999766072
B lymph	Zfp672	-0.4130396	-0.38295573	0.679577601	0.999766072
B lymph	Ubr7	-0.41318598	-1.1589085	0.679470352	0.999766072
B lymph	Cep290	-0.41328514	-1.2015309	0.679397725	0.999766072
B lymph	Tmed8	-0.41370115	-1.2350132	0.679092994	0.999766072
B lymph	Rad9b	-0.4140662	-1.3336471	0.678825635	0.999766072
B lymph	Gm9922	-0.41410974	-23.129179	0.678793744	0.999766072
B lymph	Mrpl58	-0.4142274	0.11884894	0.678707575	0.999766072
B lymph	Gucy1a2	-0.41427186	-23.849836	0.678675008	0.999766072
B lymph	Mxra7	-0.41427186	-23.370275	0.678675008	0.999766072
B lymph	Fyn	-0.41432655	-3.271821	0.678634979	0.999766072
B lymph	Dtd2	-0.41437286	-0.8042661	0.678601057	0.999766072
B lymph	Slc17a4	-0.41459617	-23.138142	0.67843756	0.999766072
B lymph	Wdr45	-0.41487876	0.41091108	0.678230668	0.999766072
B lymph	Arhgap26-1	-0.41548932	0.032662548	0.677783726	0.999766072
B lymph	Pigq	-0.41585532	-0.4658931	0.677515887	0.999766072
B lymph	Uhrf1bp1	-0.41637972	-23.260958	0.677132168	0.999766072
B lymph	Cbl	-0.41638064	0.120850585	0.67713149	0.999766072
B lymph	Trappc12	-0.41679758	-0.88363534	0.676826473	0.999766072
B lymph	Hexim1	-0.417284	-0.13829374	0.676470687	0.999766072
B lymph	Trappc1	-0.41773707	-0.39666405	0.676139363	0.999766072
B lymph	Pacsin3	-0.417839	-23.343918	0.67606484	0.999766072
B lymph	Rhod	-0.41807342	-3.2247036	0.675893451	0.999766072
B lymph	2310022B05Rik	-0.41816327	-23.229845	0.675827745	0.999766072
B lymph	Gm10516	-0.41832542	-23.256605	0.675709209	0.999766072
B lymph	Mon2	-0.41833654	-0.15265481	0.675701081	0.999766072
B lymph	Mdn1	-0.41856816	-1.2472998	0.675531759	0.999766072
B lymph	Arhgef26	-0.4186497	-23.724115	0.675472162	0.999766072
B lymph	Taf1a	-0.41881183	-23.272583	0.67535365	0.999766072
B lymph	Prpf8	-0.41888225	-0.2803072	0.675302185	0.999766072
B lymph	Vwce	-0.41920933	-1.3366683	0.675063161	0.999766072
B lymph	Stxbp1	-0.41929826	-23.597694	0.674998163	0.999766072
B lymph	Hexa	-0.41936034	-0.47521356	0.674952802	0.999766072
B lymph	A330040F15Rik	-0.41950488	-3.3362257	0.674847188	0.999766072
B lymph	Elovl1	-0.41978377	-0.36006415	0.674643426	0.999766072
B lymph	Tmem238	-0.4198968	0.012381102	0.674560845	0.999766072
B lymph	Mrps31	-0.41997185	-0.8759483	0.674506019	0.999766072
B lymph	Slc39a5	-0.42016828	-0.72686964	0.674362531	0.999766072
B lymph	Tmco4	-0.42018774	-1.5220222	0.674348318	0.999766072
B lymph	Igsf9b	-0.42043325	-23.437855	0.674168977	0.999766072
B lymph	Washc4	-0.4204416	-0.037473712	0.674162886	0.999766072
B lymph	Terf2	-0.42057225	-0.42573884	0.674067471	0.999766072
B lymph	Mterf4	-0.4205954	-23.179295	0.674050554	0.999766072
B lymph	Gmfb	-0.4206788	0.12604871	0.673989654	0.999766072
B lymph	Slc39a2	-0.4209345	-0.4370726	0.673802907	0.999766072
B lymph	Nup50	-0.4210457	-0.83900696	0.673721719	0.999766072
B lymph	Exph5	-0.4210846	-0.6625666	0.673693304	0.999766072
B lymph	Naprt	-0.42135885	-1.5577967	0.673493059	0.999766072
B lymph	Plk3	-0.42140612	-23.214231	0.67345856	0.999766072
B lymph	Sox13	-0.42151636	-1.1248615	0.673378064	0.999766072
B lymph	Nemf	-0.4216155	-0.26554352	0.673305689	0.999766072
B lymph	Hpd	-0.42196664	-1.5105164	0.673049357	0.999766072
B lymph	Clip2	-0.4221955	-0.9738438	0.672882322	0.999766072
B lymph	Tmem175	-0.4225967	-1.6833572	0.672589542	0.999766072
B lymph	B3gntl1	-0.42298397	-1.161845	0.672306951	0.999766072
B lymph	Rasa4	-0.4233518	-23.516209	0.672038601	0.999766072
B lymph	Ccdc62	-0.4235334	-1.1838778	0.671906131	0.999766072
B lymph	Flcn	-0.42369184	-0.29719475	0.671790566	0.999766072
B lymph	Cacfd1	-0.42416716	-0.37351915	0.671443918	0.999766072
B lymph	Cebpa	-0.42432466	-23.176456	0.671329059	0.999766072
B lymph	Cebpd	-0.42432466	-23.308832	0.671329059	0.999766072
B lymph	Dhx57	-0.4246647	-1.546437	0.671081127	0.999766072
B lymph	Mul1	-0.4250881	-0.4557047	0.670772443	0.999766072
B lymph	Zc3h4	-0.42513722	-0.15507859	0.670736648	0.999766072
B lymph	Ripply3	-0.4261082	-23.514734	0.670028994	0.999766072
B lymph	Cep70	-0.42623052	-1.6315047	0.669939883	0.999766072
B lymph	Gm4924	-0.42627037	-23.259066	0.669910856	0.999766072
B lymph	Zfp830	-0.42628518	-0.8452242	0.669900055	0.999766072
B lymph	Hat1	-0.42652607	-0.09679611	0.66972455	0.999766072
B lymph	Srrm1	-0.42659742	-0.004151741	0.669672578	0.999766072
B lymph	Serpina1f	-0.42675677	-23.596458	0.669556488	0.999766072
B lymph	Cdh2	-0.42691615	-1.2112849	0.669440407	0.999766072
B lymph	Csnk1g3	-0.42709312	0.12161446	0.669311511	0.999766072
B lymph	Ccdc181	-0.4275286	-1.5233032	0.668994376	0.999766072
B lymph	Pigg	-0.42764068	-3.337948	0.66891274	0.999766072
B lymph	Ganab	-0.42780098	-0.319733	0.668796028	0.999766072
B lymph	Ncs1	-0.42805392	-23.261908	0.668611868	0.999766072
B lymph	Mea1	-0.4281197	-0.25359797	0.668563976	0.999766072
B lymph	Sncaip	-0.42821607	-24.037788	0.668493828	0.999766072
B lymph	Abce1	-0.4284097	-0.8862333	0.668352864	0.999766072
B lymph	Adamts15	-0.42902675	-23.26897	0.667903747	0.999766072
B lymph	Hspa4l	-0.42906845	-0.9117248	0.667873406	0.999766072
B lymph	Slc39a9	-0.42915463	-0.18864156	0.667810702	0.999766072
B lymph	Ncln	-0.42930195	-0.6824553	0.667703504	0.999766072
B lymph	Dcbld2	-0.42935106	-23.404413	0.667667773	0.999766072
B lymph	Akt1	-0.42951226	-0.61959624	0.667550472	0.999766072
B lymph	Gpx8	-0.42977354	-3.224971	0.667360381	0.999766072
B lymph	Lsm14b	-0.43016547	-0.489712	0.667075284	0.999766072
B lymph	Catspere2	-0.43016917	-2.4462364	0.667072588	0.999766072
B lymph	Csf2ra	-0.4303239	-23.478386	0.666960046	0.999766072
B lymph	Zfp777	-0.43062225	-3.5947027	0.666743069	0.999766072
B lymph	Pot1a	-0.43067133	-0.8671472	0.666707358	0.999766072
B lymph	Zfp141	-0.43077603	-1.6232365	0.666631222	0.999766072
B lymph	Fzd3	-0.43081033	-23.382795	0.666606293	0.999766072
B lymph	Cldn34c1	-0.43081033	-23.312506	0.666606293	0.999766072
B lymph	Dnajc4	-0.4309002	-0.8567797	0.666540941	0.999766072
B lymph	Dazap1	-0.43091318	0.014044378	0.666531509	0.999766072
B lymph	Lman2l	-0.43094003	-0.26799083	0.666511972	0.999766072
B lymph	Adprhl2	-0.43116146	-0.57153654	0.666350964	0.999766072
B lymph	Ap5s1	-0.4312958	-2.4708867	0.666253289	0.999766072
B lymph	Gm15217	-0.4314839	-1.0157013	0.666116553	0.999766072
B lymph	Smyd4	-0.4316025	-1.6152782	0.666030341	0.999766072
B lymph	Isg15	-0.4319379	-3.9068537	0.665786547	0.999766072
B lymph	Sh2d3c	-0.4321056	-1.2805285	0.665664663	0.999766072
B lymph	Nrep	-0.43210745	-23.356222	0.665663316	0.999766072
B lymph	Rtl8b	-0.43221587	-1.0022372	0.665584534	0.999766072
B lymph	Zfp442	-0.43259388	-23.18999	0.665309836	0.999766072
B lymph	Hsd17b7	-0.43275604	-23.236282	0.665192026	0.999766072
B lymph	Slc10a5	-0.43275604	-23.00179	0.665192026	0.999766072
B lymph	Ltc4s	-0.43282643	-1.4830769	0.665140865	0.999766072
B lymph	Dars2	-0.43324244	-23.366676	0.664838645	0.999766072
B lymph	Fbxl5	-0.43339068	-0.31249163	0.664730962	0.999766072
B lymph	Arfip1	-0.43343237	-2.3967957	0.664700678	0.999766072
B lymph	Edil3	-0.43405315	-23.79138	0.664249842	0.999766072
B lymph	Rab38	-0.4340828	-2.1480272	0.664228312	0.999766072
B lymph	Pcmt1	-0.43408465	-0.08044919	0.664226967	0.999766072
B lymph	Sep/10	-0.43411246	-1.4020845	0.664206783	0.999766072
B lymph	Inpp5j	-0.43437743	-23.268808	0.664014379	0.999766072
B lymph	Ercc6l2	-0.43442747	-1.3583105	0.663978053	0.999766072
B lymph	Plcg1	-0.43452662	-1.2746792	0.663906077	0.999766072
B lymph	Eda	-0.4345396	-23.774559	0.663896659	0.999766072
B lymph	Pla2g4a	-0.4345396	-23.628931	0.663896659	0.999766072
B lymph	Ubqln4	-0.43471098	-0.33142713	0.663772222	0.999766072
B lymph	Slc4a1ap	-0.43555135	-0.59368736	0.663162279	0.999766072
B lymph	Aqp7	-0.43558747	-2.055466	0.663136057	0.999766072
B lymph	S100pbp	-0.43566808	-0.1759406	0.663077564	0.999766072
B lymph	Mia3	-0.43571627	-0.09957029	0.663042603	0.999766072
B lymph	Mapk1ip1	-0.4357978	-0.18418194	0.662983441	0.999766072
B lymph	Txn2	-0.43592474	-0.008345668	0.66289134	0.999766072
B lymph	Ptges	-0.43632314	-23.546913	0.662602297	0.999766072
B lymph	Src	-0.4364853	-23.20715	0.662484677	0.999766072
B lymph	Colgalt2	-0.43654272	-1.8989165	0.662443008	0.999766072
B lymph	Cldn19	-0.43664742	-23.686462	0.662367066	0.999766072
B lymph	9330159M07Rik	-0.43664742	-23.391048	0.662367066	0.999766072
B lymph	Dus1l	-0.4366678	-0.3452855	0.662352281	0.999766072
B lymph	Rhoq	-0.436741	-0.19204992	0.662299191	0.999766072
B lymph	Asic2	-0.4369717	-23.47128	0.662131869	0.999766072
B lymph	B130024G19Rik	-0.4369782	-1.6533904	0.662127165	0.999766072
B lymph	Vapb	-0.43700135	-0.33840418	0.662110367	0.999766072
B lymph	Cxcl12	-0.43703377	-2.6980534	0.662086849	0.999766072
B lymph	Krt7	-0.43721074	-0.31584927	0.661958516	0.999766072
B lymph	Pxdn	-0.43745813	-23.508162	0.661779135	0.999766072
B lymph	Efcab14	-0.4377926	-0.6039016	0.661536632	0.999766072
B lymph	Eml2	-0.43785375	-2.8406239	0.661492301	0.999766072
B lymph	Erg28	-0.43786302	-0.39178374	0.661485584	0.999766072
B lymph	Rnf149	-0.43839484	-0.6059731	0.661100083	0.999766072
B lymph	Recql5	-0.4384912	-0.6527294	0.661030246	0.999766072
B lymph	Usp28	-0.43875527	-23.45962	0.66083888	0.999766072
B lymph	Gm44899	-0.43875527	-23.410002	0.66083888	0.999766072
B lymph	9230114K14Rik	-0.43895262	-0.71500576	0.660695873	0.999766072
B lymph	Adsl	-0.43895724	-0.28285378	0.660692517	0.999766072
B lymph	Cnot7	-0.43903413	-0.011440364	0.660636795	0.999766072
B lymph	Nrxn2	-0.43939087	-1.000776	0.66037835	0.999766072
B lymph	Gpat3	-0.43944183	-1.6840277	0.660341432	0.999766072
B lymph	Large2	-0.43989027	-23.362228	0.660016595	0.999766072
B lymph	Tgfbrap1	-0.44009316	-0.7117496	0.659869634	0.999766072
B lymph	Smpd4	-0.44021824	-0.18732825	0.659779048	0.999766072
B lymph	Gm28905	-0.44037667	-23.379171	0.659664313	0.999766072
B lymph	Capza1	-0.4408381	-0.6640993	0.659330218	0.999766072
B lymph	Heph	-0.44102526	-23.390812	0.659194721	0.999766072
B lymph	Wnk3	-0.44118738	-23.636242	0.659077344	0.999766072
B lymph	Nicn1	-0.44126058	-1.2317603	0.659024359	0.999766072
B lymph	Aga	-0.4412643	-1.5714903	0.659021676	0.999766072
B lymph	Fgf12	-0.44134954	-23.723698	0.658959975	0.999766072
B lymph	4933439C10Rik	-0.44136527	-2.3802829	0.658948574	0.999766072
B lymph	Ccl28	-0.44151166	-23.724833	0.658842615	0.999766072
B lymph	Adgrg3	-0.44167382	-23.723999	0.658725263	0.999766072
B lymph	Eif3l	-0.44172013	-0.13505256	0.658691735	0.999766072
B lymph	Psmd5	-0.44180632	0.035916667	0.658629376	0.999766072
B lymph	Thoc1	-0.4419388	0.2737337	0.658533494	0.999766072
B lymph	Zfp825	-0.44217044	-0.92688704	0.658365883	0.999766072
B lymph	Slc25a48	-0.44227606	-1.3997881	0.658289458	0.999766072
B lymph	Gosr1	-0.44243264	-0.6032222	0.658176168	0.999766072
B lymph	Dtna	-0.442491	-1.3237062	0.658133937	0.999766072
B lymph	Tufm	-0.44251418	-0.11234981	0.65811718	0.999766072
B lymph	Ppp2r2a	-0.44263834	-0.34258622	0.658027361	0.999766072
B lymph	Sv2a	-0.4428681	-1.6123719	0.657861142	0.999766072
B lymph	Cbr1	-0.4429237	-0.87068725	0.65782093	0.999766072
B lymph	Cyp26b1	-0.44297093	-23.922546	0.657786751	0.999766072
B lymph	Kif2a	-0.4431275	-1.3168164	0.657673495	0.999766072
B lymph	Mrnip	-0.44329524	-23.262264	0.657552207	0.999766072
B lymph	Dact2	-0.44329524	-23.240768	0.657552207	0.999766072
B lymph	Hspb11	-0.44334897	-0.65140986	0.657513343	0.999766072
B lymph	Tmc4	-0.44370475	-0.066950895	0.65725606	0.999766072
B lymph	Fam129a	-0.44374087	-3.6266365	0.657229931	0.999766072
B lymph	2810402E24Rik	-0.44382057	-0.74193066	0.657172317	0.999766072
B lymph	Foxo4	-0.4439438	-23.248388	0.65708322	0.999766072
B lymph	Gm5148	-0.44396973	0.05895976	0.657064464	0.999766072
B lymph	Anapc15	-0.44403645	-2.5614855	0.657016233	0.999766072
B lymph	Gm10800	-0.44443023	-23.83363	0.656731569	0.999766072
B lymph	Slc35g1	-0.44456178	-1.7808896	0.656636469	0.999766072
B lymph	Qsox2	-0.44459236	-23.356033	0.656614369	0.999766072
B lymph	Polg2	-0.4446461	-1.4367275	0.656575527	0.999766072
B lymph	Gm37296	-0.4447545	-23.439196	0.656497177	0.999766072
B lymph	Atxn1l	-0.4449574	-1.1318866	0.656350532	0.999766072
B lymph	Rcc1l	-0.44521868	-3.3290827	0.65616172	0.999766072
B lymph	Hhat	-0.4452409	-23.419075	0.656145652	0.999766072
B lymph	Socs4	-0.44533357	-0.53455615	0.656078704	0.999766072
B lymph	Palm3	-0.44552907	-3.0477307	0.655937452	0.999766072
B lymph	Sema3g	-0.44556522	-23.833164	0.655911345	0.999766072
B lymph	Nme4	-0.44556522	-23.279793	0.655911345	0.999766072
B lymph	Btbd11	-0.44621378	-23.432384	0.655442832	0.999766072
B lymph	Pid1	-0.4463759	-24.084703	0.655325724	0.999766072
B lymph	E2f3	-0.4468336	-1.473716	0.654995193	0.999766072
B lymph	Ric1	-0.44696242	0.20774376	0.654902202	0.999766072
B lymph	Sh3bgrl2	-0.44734135	-0.9597824	0.65462861	0.999766072
B lymph	Aldh3b3	-0.4475109	-23.185982	0.654506212	0.999766072
B lymph	Vps33a	-0.44756278	-2.0835855	0.654468758	0.999766072
B lymph	Slc4a2	-0.4477898	0.15817215	0.654304909	0.999766072
B lymph	Tsr2	-0.4478352	-23.299728	0.654272142	0.999766072
B lymph	Aldh5a1	-0.4478639	-0.9706322	0.654251411	0.999766072
B lymph	Gtpbp10	-0.44845042	-0.5107797	0.653828171	0.999766072
B lymph	Dnajc30	-0.44853935	-0.7126397	0.653763992	0.999766072
B lymph	Eri2	-0.4486459	-23.225035	0.653687115	0.999766072
B lymph	Phtf1	-0.44867647	-0.89384824	0.653665056	0.999766072
B lymph	Slc2a4rg-ps	-0.44878674	-1.0309728	0.65358551	0.999766072
B lymph	Meis1	-0.44880804	-23.752554	0.653570136	0.999766072
B lymph	Abhd6	-0.4496799	-0.08588056	0.652941265	0.999766072
B lymph	Tti1	-0.44978088	-23.330698	0.652868436	0.999766072
B lymph	Lrrc31	-0.44978088	-23.800518	0.652868436	0.999766072
B lymph	4933431E20Rik	-0.45026731	-23.13791	0.652517701	0.999766072
B lymph	Cpne2	-0.45107803	-23.632586	0.651933314	0.999766072
B lymph	B9d1	-0.4514162	-3.072809	0.651689604	0.999766072
B lymph	Pdxdc1	-0.45145327	-0.31552595	0.651662898	0.999766072
B lymph	Mapk15	-0.45169786	-0.91676706	0.651486652	0.999766072
B lymph	Grpel2	-0.45184705	-0.005116366	0.651379178	0.999766072
B lymph	Proser1	-0.451923	-0.9760278	0.651324443	0.999766072
B lymph	Parl	-0.45208052	-0.7963461	0.651210973	0.999766072
B lymph	Phf11d	-0.45210925	-3.2795215	0.651190282	0.999766072
B lymph	Dll4	-0.45221302	-23.726955	0.651115531	0.999766072
B lymph	Zfp521	-0.45221302	-23.881056	0.651115531	0.999766072
B lymph	Ripor1	-0.4523733	-0.5137096	0.651000073	0.999766072
B lymph	Gm15348	-0.45237517	-23.375946	0.650998739	0.999766072
B lymph	Vsig10	-0.45246968	-2.93446	0.65093067	0.999766072
B lymph	Parp4	-0.45256418	-1.059726	0.650862604	0.999766072
B lymph	Clcn4	-0.45302558	-0.5846775	0.650530322	0.999766072
B lymph	Dedd	-0.45318586	-23.352354	0.650414908	0.999766072
B lymph	Slc35a5	-0.4534212	-0.46528363	0.65024547	0.999766072
B lymph	Tle1	-0.45351017	-23.49691	0.650181435	0.999766072
B lymph	St3gal2	-0.4535852	-1.2232518	0.650127408	0.999766072
B lymph	Ammecr1	-0.4536686	-1.5712843	0.65006738	0.999766072
B lymph	2610203C22Rik	-0.4536723	-23.387075	0.650064712	0.999766072
B lymph	Tnk2	-0.45370564	-4.172783	0.650040701	0.999766072
B lymph	Mtg2	-0.45375198	-1.0061911	0.650007354	0.999766072
B lymph	Dcdc2a	-0.45388725	-1.442766	0.649909983	0.999766072
B lymph	Shank3	-0.45399657	-24.21334	0.649831291	0.999766072
B lymph	B130034C11Rik	-0.45402807	-1.4204924	0.649808618	0.999766072
B lymph	Rbms2	-0.45406884	-1.1274502	0.649779276	0.999766072
B lymph	Mrps22	-0.4542625	-0.6834262	0.649639912	0.999766072
B lymph	Mfsd4b3-ps	-0.45438942	-0.9567889	0.649548564	0.999766072
B lymph	Nrtn	-0.4545988	-1.6923695	0.649397886	0.999766072
B lymph	Kdm4b	-0.45473778	-1.3906405	0.649297887	0.999766072
B lymph	Ccrl2	-0.45483416	-3.1337097	0.649228557	0.999766072
B lymph	Bahcc1	-0.45496944	-23.443403	0.649131235	0.999766072
B lymph	Rabl2	-0.45545584	-23.327475	0.648781323	0.999766072
B lymph	Tle4	-0.45575327	-0.40110138	0.648567415	0.999766072
B lymph	4933412E12Rik	-0.45594227	-23.300016	0.648431488	0.999766072
B lymph	Hacd4	-0.45610443	-23.735704	0.648314894	0.999766072
B lymph	Sdhaf3	-0.45642406	-0.43001527	0.648085062	0.999766072
B lymph	Mmachc	-0.45659083	-23.293118	0.647965163	0.999766072
B lymph	Morc4	-0.45691514	-23.31662	0.647732052	0.999766072
B lymph	Gm29107	-0.45707726	-23.303003	0.647615509	0.999766072
B lymph	Fam163a	-0.45772582	-23.460796	0.647149426	0.999766072
B lymph	Aifm1	-0.4578009	-0.114440806	0.647095502	0.999766072
B lymph	Ston1	-0.45788798	-23.710352	0.647032926	0.999766072
B lymph	Chmp4c	-0.4578991	-4.0705657	0.647024938	0.999766072
B lymph	Hsbp1l1	-0.45805013	-23.423882	0.646916436	0.999766072
B lymph	Stk35	-0.4581613	-1.3713441	0.646836561	0.999766072
B lymph	Tatdn3	-0.45821226	-23.429653	0.646799954	0.999766072
B lymph	Spata1	-0.4583151	-0.7561138	0.646726075	0.999766072
B lymph	Pdrg1	-0.4583503	-0.7093994	0.646700784	0.999766072
B lymph	Gm15962	-0.45853654	-23.35921	0.646567016	0.999766072
B lymph	Slc49a4	-0.45860046	-0.55464464	0.646521098	0.999766072
B lymph	Atxn2l	-0.4587348	-0.10298977	0.646424608	0.999766072
B lymph	Ypel5	-0.45911932	0.07381071	0.64614848	0.999766072
B lymph	Ttc7	-0.45917305	-0.014936919	0.646109892	0.999766072
B lymph	Ccdc84	-0.4594121	-0.6106691	0.645938256	0.999766072
B lymph	Cul5	-0.45946306	-0.11632751	0.645901669	0.999766072
B lymph	Map2	-0.4599958	-23.72289	0.645519223	0.999766072
B lymph	Flii	-0.46017742	-0.28562865	0.64538888	0.999766072
B lymph	Methig1	-0.46080652	-23.698074	0.64493742	0.999766072
B lymph	Cryzl1	-0.46110857	-0.7649689	0.644720712	0.999766072
B lymph	Ngly1	-0.4611799	-0.25980848	0.644669531	0.999766072
B lymph	Cntn5	-0.46145508	-23.749693	0.644472134	0.999766072
B lymph	Ank2	-0.46219817	-0.48203698	0.64393922	0.999766072
B lymph	Serinc2	-0.4622658	-23.536247	0.643890722	0.999766072
B lymph	Cfh	-0.4622658	-24.206844	0.643890722	0.999766072
B lymph	Rpusd3	-0.46251503	-3.3683836	0.643712023	0.999766072
B lymph	Ubtf	-0.46257064	-0.17595391	0.643672168	0.999766072
B lymph	Rnf7	-0.4625984	-0.17095125	0.64365224	0.999766072
B lymph	Usp21	-0.46275222	-23.37239	0.64354198	0.999766072
B lymph	Borcs5	-0.46275592	-0.7259703	0.643539323	0.999766072
B lymph	Tbx3	-0.46279484	-3.213183	0.643511427	0.999766072
B lymph	Thbs1	-0.46284673	-1.8103656	0.643474233	0.999766072
B lymph	Svbp	-0.4630348	-0.6127476	0.643339413	0.999766072
B lymph	Cracr2b	-0.4630765	-23.509079	0.643309528	0.999766072
B lymph	Dctn5	-0.46317193	0.023750275	0.643241128	0.999766072
B lymph	Gm7932	-0.46323866	-23.315413	0.643193316	0.999766072
B lymph	Arih2	-0.46328962	-0.30934727	0.643156794	0.999766072
B lymph	Chn1	-0.46356294	-23.656414	0.642960917	0.999766072
B lymph	Gpi1	-0.4635972	0.03128268	0.642936351	0.999766072
B lymph	Cdk5	-0.4636908	-0.25028536	0.642869295	0.999766072
B lymph	Ppp1r13b	-0.4638307	-0.8265342	0.642769048	0.999766072
B lymph	Zfp974	-0.46386498	-1.595613	0.642744485	0.999766072
B lymph	Arhgef15	-0.46388352	-1.504633	0.642731208	0.999766072
B lymph	Btf3l4	-0.46406233	-1.4600157	0.64260309	0.999766072
B lymph	Lrrc8c	-0.4641133	-1.8810283	0.642566582	0.999766072
B lymph	Rabggtb	-0.46419576	-0.099535756	0.642507507	0.999766072
B lymph	Gm37988	-0.4642115	-23.471304	0.642496223	0.999766072
B lymph	Ipp	-0.4642115	-23.45147	0.642496223	0.999766072
B lymph	Tor1b	-0.46445704	-1.9324749	0.64232034	0.999766072
B lymph	Egfem1	-0.46453577	-24.611385	0.642263929	0.999766072
B lymph	Cdc123	-0.46475258	-0.33167863	0.642108643	0.999766072
B lymph	Sh3pxd2a	-0.46507686	-1.4565297	0.641876408	0.999766072
B lymph	Hunk	-0.46534926	-2.7793088	0.641681357	0.999766072
B lymph	Kctd2	-0.4654206	-0.64981294	0.641630276	0.999766072
B lymph	Abcd4	-0.46549845	0.045543615	0.641574553	0.999766072
B lymph	Rab13	-0.46550864	-23.480165	0.641567257	0.999766072
B lymph	Dctn4	-0.4655318	-0.024515241	0.641550673	0.999766072
B lymph	Ptpdc1	-0.46564853	-0.8783985	0.641467094	0.999766072
B lymph	Lnpep	-0.46566707	-0.09677909	0.641453828	0.999766072
B lymph	Trim3	-0.46567076	-23.400545	0.641451175	0.999766072
B lymph	Cdc42ep4	-0.46567076	-23.586443	0.641451175	0.999766072
B lymph	Dgat1	-0.465832	-0.9807587	0.641335766	0.999766072
B lymph	Nxf1	-0.465895	-0.069355905	0.641290666	0.999766072
B lymph	Agfg1	-0.46656394	-0.20074913	0.640811889	0.999766072
B lymph	Trip10	-0.46667233	-1.5015084	0.640734318	0.999766072
B lymph	Rnf208	-0.46680576	-23.310423	0.640638851	0.999766072
B lymph	Pnpo	-0.4671143	-1.569067	0.640418105	0.999766072
B lymph	Nid1	-0.46713004	-23.787998	0.640406837	0.999766072
B lymph	Dync2li1	-0.46753865	-1.1773051	0.64011455	0.999766072
B lymph	Mrpl16	-0.4677221	-0.538523	0.639983337	0.999766072
B lymph	Stat6	-0.4678064	-0.63755196	0.639923036	0.999766072
B lymph	Slc30a4	-0.46842718	-23.394173	0.639479134	0.999766072
B lymph	Sap30bp	-0.46843088	-1.3334599	0.639476484	0.999766072
B lymph	Etaa1	-0.46858934	-23.399866	0.63936321	0.999766072
B lymph	Atpsckmt	-0.46889415	-0.5879402	0.639145298	0.999766072
B lymph	Srpk2	-0.46896365	-0.07720303	0.639095627	0.999766072
B lymph	Ubp1	-0.46898866	-0.78862923	0.639077745	0.999766072
B lymph	Adprm	-0.46907666	-0.8112027	0.639014831	0.999766072
B lymph	Cdc42ep2	-0.46909335	-0.81747216	0.639002911	0.999766072
B lymph	Coq4	-0.46945098	-0.8151287	0.638747309	0.999766072
B lymph	Pofut2	-0.4696113	-1.1782974	0.638632765	0.999766072
B lymph	Nedd1	-0.46967798	-1.3742521	0.638585096	0.999766072
B lymph	Tnfrsf12a	-0.46979195	-1.514911	0.638503666	0.999766072
B lymph	Ago1	-0.46982345	-0.71462625	0.638481157	0.999766072
B lymph	Notch4	-0.4703729	-23.709484	0.638088636	0.999766072
B lymph	Efnb1	-0.47059432	-0.9234503	0.637930464	0.999766072
B lymph	Slc25a27	-0.47085932	-23.478777	0.63774121	0.999766072
B lymph	Heg1	-0.4710863	-0.7383676	0.637579105	0.999766072
B lymph	Zfp994	-0.47123268	-1.4368064	0.637474573	0.999766072
B lymph	Qsox1	-0.4713661	-2.6287816	0.63737931	0.999766072
B lymph	Natd1	-0.47150788	-23.325478	0.637278099	0.999766072
B lymph	Cadm2	-0.47150788	-23.92058	0.637278099	0.999766072
B lymph	Fbxo22	-0.47193962	-0.8471435	0.636969878	0.999766072
B lymph	Sorbs3	-0.4723186	-23.601208	0.63669941	0.999766072
B lymph	Oard1	-0.47240475	-0.16086842	0.636637916	0.999766072
B lymph	Ppp1r37	-0.4724872	0.07007826	0.63657907	0.999766072
B lymph	Zfp771	-0.47252613	-0.90205395	0.636551301	0.999766072
B lymph	Ajuba	-0.47329143	-23.393797	0.636005275	0.999766072
B lymph	Col26a1	-0.47345358	-23.767626	0.635889617	0.999766072
B lymph	Fbxl3	-0.4736704	-0.29455927	0.635734979	0.999766072
B lymph	Hoxd4	-0.47397798	-1.0478815	0.635515606	0.999766072
B lymph	Utp11	-0.47423092	-0.05138127	0.635335242	0.999766072
B lymph	Avpi1	-0.47434303	-0.70911974	0.635255308	0.999766072
B lymph	Cnppd1	-0.4743977	-0.1731416	0.635216333	0.999766072
B lymph	Rab3il1	-0.47442642	-23.340164	0.635195855	0.999766072
B lymph	Dot1l	-0.4746701	-0.36364052	0.635022134	0.999766072
B lymph	Slc35f1	-0.47479331	-1.916917	0.634934291	0.999766072
B lymph	Cog3	-0.4749842	-0.5126472	0.634798243	0.999766072
B lymph	Wdr27	-0.47507498	-23.338245	0.634733525	0.999766072
B lymph	Pak4	-0.47507498	-23.23378	0.634733525	0.999766072
B lymph	Sap18	-0.47534645	-0.009486688	0.634540049	0.999766072
B lymph	Gabbr1	-0.4753622	-1.3821068	0.634528824	0.999766072
B lymph	Lamtor3	-0.47548822	-0.8582817	0.634439029	0.999766072
B lymph	Heatr6	-0.4755929	-0.17882808	0.634364424	0.999766072
B lymph	Fgfr3	-0.47560495	-0.7992641	0.634355841	0.999766072
B lymph	0610040F04Rik	-0.47562164	-1.1636838	0.634343957	0.999766072
B lymph	Tfeb	-0.47569668	-0.3348751	0.634290482	0.999766072
B lymph	Dzip3	-0.47596908	-1.2005986	0.634096403	0.999766072
B lymph	Piezo2	-0.47604784	-23.957127	0.634040297	0.999766072
B lymph	Prss23	-0.476096	-1.299095	0.634005974	0.999766072
B lymph	Cnot1	-0.47643974	-0.28109393	0.633761116	0.999766072
B lymph	Zfp24	-0.47648516	-0.3392224	0.633728779	0.999766072
B lymph	Rps6kc1	-0.47653428	-23.457764	0.633693803	0.999766072
B lymph	Polr1b	-0.47658616	-1.1579566	0.633656849	0.999766072
B lymph	Zfp715	-0.47681314	-2.681821	0.633495183	0.999766072
B lymph	Rpgrip1l	-0.47685856	-23.407354	0.633462852	0.999766072
B lymph	Fzd1	-0.47719488	-0.28964722	0.63322336	0.999766072
B lymph	Wdr75	-0.47734496	-23.457396	0.633116492	0.999766072
B lymph	Bhlhe40	-0.47739407	-0.33379096	0.633081531	0.999766072
B lymph	Vegfb	-0.47742835	-0.29594833	0.633057124	0.999766072
B lymph	1110019B22Rik	-0.4780417	-3.62806	0.632620513	0.999766072
B lymph	Ifih1	-0.47831783	-23.677221	0.632424014	0.999766072
B lymph	Myzap	-0.47848275	-1.6622196	0.632306654	0.999766072
B lymph	Ccnyl1	-0.4786421	-23.491465	0.632193259	0.999766072
B lymph	Irak4	-0.4786421	-23.523674	0.632193259	0.999766072
B lymph	Cish	-0.47880426	-23.392832	0.632077896	0.999766072
B lymph	Mgp	-0.47880426	-24.096127	0.632077896	0.999766072
B lymph	Rundc1	-0.47890615	-1.1524172	0.632005386	0.999766072
B lymph	Bcs1l	-0.47907016	-3.051067	0.631888718	0.999766072
B lymph	Pdk4	-0.47911462	-1.5864003	0.631857081	0.999766072
B lymph	Zmynd12	-0.47912854	-23.519657	0.631847195	0.999766072
B lymph	Mau2	-0.4791693	-0.3575286	0.631818195	0.999766072
B lymph	Phlda1	-0.47929066	-23.687317	0.631731858	0.999766072
B lymph	Tmem170	-0.4793268	-1.2424406	0.631706155	0.999766072
B lymph	Zfp687	-0.47945282	-23.415325	0.63161653	0.999766072
B lymph	Pcf11	-0.4797808	-0.2676374	0.631383265	0.999766072
B lymph	Rapgef4	-0.4801514	-0.6990963	0.631119733	0.999766072
B lymph	Slc2a8	-0.48026353	-23.497683	0.631040024	0.999766072
B lymph	Vangl1	-0.4803543	-1.7658365	0.63097547	0.999766072
B lymph	Focad	-0.4804303	-2.0245578	0.630921457	0.999766072
B lymph	Ccpg1os	-0.48046458	-1.3220817	0.630897086	0.999766072
B lymph	Nup214	-0.48070085	-0.6681903	0.630729134	0.999766072
B lymph	Arhgap44	-0.48121506	-1.5008912	0.630363658	0.999766072
B lymph	Grrp1	-0.48123637	-23.689661	0.630348514	0.999766072
B lymph	Ssh1	-0.48170796	-0.42564252	0.630013413	0.999766072
B lymph	Bach1	-0.4818738	-0.6085778	0.629895586	0.999766072
B lymph	Cdh6	-0.48188493	-23.834417	0.629887687	0.999766072
B lymph	Zbtb8a	-0.48237136	-23.494644	0.629542161	0.999766072
B lymph	Depp1	-0.48237136	-23.795683	0.629542161	0.999766072
B lymph	Atp2c1	-0.48265952	-0.06430603	0.629337516	0.999766072
B lymph	Mapk9	-0.4827327	-0.8637487	0.629285537	0.999766072
B lymph	Gm15883	-0.48284483	-0.46896544	0.629205927	0.999766072
B lymph	Cenpf	-0.4833442	-23.874023	0.628851353	0.999766072
B lymph	Cep128	-0.4835925	-1.0621018	0.628675084	0.999766072
B lymph	Nudt12	-0.48383063	-23.203396	0.62850607	0.999766072
B lymph	Tent4a	-0.48387232	-2.387164	0.628476478	0.999766072
B lymph	Bmt2	-0.48400113	-0.03549779	0.628385076	0.999766072
B lymph	Ppp3cb	-0.48405114	-0.20123348	0.628349569	0.999766072
B lymph	Dennd6a	-0.4841364	-0.4222155	0.628289077	0.999766072
B lymph	Col8a1	-0.4844792	-23.82009	0.62804582	0.999766072
B lymph	Zmym5	-0.48454222	-0.343798	0.628001118	0.999766072
B lymph	Irak1bp1	-0.48496747	-1.156073	0.627699413	0.999766072
B lymph	Klf11	-0.4852899	-23.336912	0.627470711	0.999766072
B lymph	Tmem9	-0.48548356	-0.29469863	0.627333375	0.999766072
B lymph	Gm15396	-0.4855021	-1.4735452	0.627320234	0.999766072
B lymph	Kif20b	-0.48555118	-1.6010801	0.627285409	0.999766072
B lymph	Trib2	-0.48560587	-0.21580401	0.627246644	0.999766072
B lymph	Lama4	-0.48561418	-23.94653	0.62724073	0.999766072
B lymph	Capza2	-0.4863897	-0.11913793	0.626690895	0.999766072
B lymph	Med1	-0.48654997	0.022986183	0.626577276	0.999766072
B lymph	Ss18l2	-0.4866269	-0.4443994	0.626522767	0.999766072
B lymph	Fem1b	-0.4870012	-0.58174527	0.62625748	0.999766072
B lymph	Plod2	-0.48707348	-0.7701179	0.626206267	0.999766072
B lymph	Rtkn	-0.48739776	-23.556915	0.625976486	0.999766072
B lymph	Lars	-0.487445	-1.1436281	0.625943006	0.999766072
B lymph	Prkaa1	-0.48791754	-0.82446307	0.625608255	0.999766072
B lymph	Atg4b	-0.4879546	-0.06097268	0.625582004	0.999766072
B lymph	Map1b	-0.48820847	-23.897995	0.625402192	0.999766072
B lymph	Riox2	-0.48820847	-23.538351	0.625402192	0.999766072
B lymph	Sec22a	-0.48831224	-0.83048946	0.625328699	0.999766072
B lymph	Zfp930	-0.48846883	-2.755705	0.62521781	0.999766072
B lymph	Emsy	-0.48868376	-0.20643644	0.625065598	0.999766072
B lymph	Sparcl1	-0.48885703	-24.179367	0.624942921	0.999766072
B lymph	Ulk1	-0.48898026	-1.02097	0.624855676	0.999766072
B lymph	Tmem26	-0.489311	-1.817777	0.624621517	0.999766072
B lymph	Pnpt1	-0.48963994	-0.6030027	0.624388709	0.999766072
B lymph	Ppm1f	-0.48968533	-1.5907794	0.624356577	0.999766072
B lymph	Mynn	-0.48989752	-0.2755532	0.624206423	0.999766072
B lymph	4430402I18Rik	-0.48997164	-0.6656033	0.62415397	0.999766072
B lymph	Nit1	-0.49025607	-0.34865972	0.623952703	0.999766072
B lymph	Mecr	-0.4904377	-0.63755465	0.623824221	0.999766072
B lymph	Cnbd2	-0.490446	0.24485427	0.623818322	0.999766072
B lymph	Hmgb3	-0.49044695	-0.20088993	0.623817666	0.999766072
B lymph	Wdsub1	-0.49048308	-4.113884	0.623792102	0.999766072
B lymph	Rusc2	-0.49055165	-3.0219786	0.623743598	0.999766072
B lymph	Zzef1	-0.49060354	-0.24895956	0.623706893	0.999766072
B lymph	Acot3	-0.49072862	-3.3939824	0.623618412	0.999766072
B lymph	Gm42697	-0.49080274	-23.79464	0.623565981	0.999766072
B lymph	Abhd14b	-0.491127	-23.405155	0.623336619	0.999766072
B lymph	Epn3	-0.4911622	-1.4716461	0.623311719	0.999766072
B lymph	Pctp	-0.49121782	-1.2986797	0.623272404	0.999766072
B lymph	Mob2	-0.49129286	-0.410203	0.62321933	0.999766072
B lymph	Gm7072	-0.4915143	-1.6195011	0.623062742	0.999766072
B lymph	Zfp251	-0.49161345	-23.52346	0.622992644	0.999766072
B lymph	Gnmt	-0.4916264	-2.7216642	0.622983472	0.999766072
B lymph	Yipf1	-0.4916301	-0.6150397	0.622980852	0.999766072
B lymph	Trub2	-0.491783	-1.3119358	0.622872763	0.999766072
B lymph	Mtfp1	-0.49185896	-1.5433254	0.62281905	0.999766072
B lymph	Ccdc28a	-0.49232686	-1.7903147	0.622488296	0.999766072
B lymph	Hoxb6	-0.492413	-0.7138058	0.622427393	0.999766072
B lymph	Tiparp	-0.4933692	-0.45698774	0.621751743	0.999766072
B lymph	Aars	-0.49339235	-1.5358826	0.621735379	0.999766072
B lymph	Tmem260	-0.49343035	-0.2778294	0.621708543	0.999766072
B lymph	Apba3	-0.49381763	-1.0350068	0.621434978	0.999766072
B lymph	Pygl	-0.49388343	-23.605017	0.621388516	0.999766072
B lymph	Xrcc4	-0.4939066	-0.5238568	0.621372156	0.999766072
B lymph	Prpsap2	-0.4942429	-0.63907325	0.621134639	0.999766072
B lymph	Zfp976	-0.49435318	-1.8655074	0.621056784	0.999766072
B lymph	Tecpr2	-0.4944208	-0.663927	0.621009026	0.999766072
B lymph	Irf2bp2	-0.49448937	-0.9701419	0.620960616	0.999766072
B lymph	Fam107a	-0.49487296	-3.027696	0.620689809	0.999766072
B lymph	Acads	-0.49499804	0.026102394	0.620601514	0.999766072
B lymph	Samd4b	-0.49514163	-0.3510964	0.620500144	0.999766072
B lymph	Ifit2	-0.4953427	-23.891062	0.620358239	0.999766072
B lymph	Tefm	-0.49566698	-23.485611	0.62012939	0.999766072
B lymph	Ptprs	-0.49599126	-23.667492	0.619900578	0.999766072
B lymph	Cx3cl1	-0.49603945	-1.9834099	0.619866586	0.999766072
B lymph	Pdcd2l	-0.49620342	-1.4630473	0.619750889	0.999766072
B lymph	Camta2	-0.49627477	-2.8600454	0.61970056	0.999766072
B lymph	Cuta	-0.4962785	-0.18989655	0.619697946	0.999766072
B lymph	Bgn	-0.4969641	-24.086855	0.619214361	0.999766072
B lymph	Rpap3	-0.49754876	-1.3097509	0.618802137	0.999766072
B lymph	B430010I23Rik	-0.49760988	-2.6175103	0.618759027	0.999766072
B lymph	Ccz1	-0.49776554	-0.27462444	0.618649299	0.999766072
B lymph	Gm48765	-0.49792954	-1.640813	0.618533701	0.999766072
B lymph	Lypd6b	-0.49826124	-23.979488	0.618299922	0.999766072
B lymph	Arhgef17	-0.49827698	-2.1811821	0.618288821	0.999766072
B lymph	Gm45844	-0.49858552	-23.611528	0.618071404	0.999766072
B lymph	Zfyve26	-0.49928135	-0.70816267	0.617581195	0.999766072
B lymph	Slc46a3	-0.49958247	-2.3627257	0.617369107	0.999766072
B lymph	Mtx1	-0.50011426	-0.7563175	0.616994605	0.999766072
B lymph	3110099E03Rik	-0.50020695	-23.99265	0.616929371	0.999766072
B lymph	Lats1	-0.5002653	-1.2936581	0.616888275	0.999766072
B lymph	Arv1	-0.5006934	-23.537437	0.616586941	0.999766072
B lymph	Rab31	-0.50078785	-3.2911277	0.616520422	0.999766072
B lymph	Ccdc163	-0.5008981	-0.5008405	0.61644282	0.999766072
B lymph	Ubox5	-0.5011798	-23.57811	0.616244595	0.999766072
B lymph	Cln8	-0.50134194	-23.477633	0.616130498	0.999766072
B lymph	Mir22hg	-0.5014364	-1.2455121	0.616064	0.999766072
B lymph	Eif3j1	-0.50147814	-0.014961274	0.616034664	0.999766072
B lymph	B3gnt2	-0.5016662	-23.618254	0.615902332	0.999766072
B lymph	Gga3	-0.5018284	-23.490866	0.615788263	0.999766072
B lymph	Lyst	-0.5018284	-0.80463934	0.615788263	0.999766072
B lymph	Ehd2	-0.5019905	-23.776276	0.615674204	0.999766072
B lymph	Ggact	-0.5021026	-0.82520324	0.615595345	0.999766072
B lymph	Polr2b	-0.5021424	-0.34514678	0.615567322	0.999766072
B lymph	Foxn2	-0.502425	-2.7182155	0.615368569	0.999766072
B lymph	Arl2	-0.5027697	-0.32747266	0.615126195	0.999766072
B lymph	Pappa	-0.5028827	-3.3913503	0.615046715	0.999766072
B lymph	Rsph3b	-0.50288457	-1.5675156	0.615045412	0.999766072
B lymph	Zfat	-0.50296336	-23.675846	0.61499004	0.999766072
B lymph	Dram1	-0.5032876	-23.849203	0.61476206	0.999766072
B lymph	Ssbp2	-0.5036101	-0.045765992	0.61453542	0.999766072
B lymph	Ift46	-0.5036888	-0.91698295	0.614480068	0.999766072
B lymph	Sned1	-0.50377405	-23.860703	0.61442016	0.999766072
B lymph	Meaf6	-0.5038019	-0.54898185	0.614400625	0.999766072
B lymph	Zfp369	-0.5042503	-1.2137058	0.614085504	0.999766072
B lymph	Exoc7	-0.50447917	-1.0511922	0.613924716	0.999766072
B lymph	Ncapd3	-0.50448936	-1.6729114	0.613917555	0.999766072
B lymph	Erg	-0.5045848	-23.950846	0.613850512	0.999766072
B lymph	Dmac2l	-0.50508326	-1.6115687	0.613500375	0.999766072
B lymph	Rala	-0.50542325	-0.1837983	0.613261578	0.999766072
B lymph	Hfe	-0.5057198	-23.549795	0.613053396	0.999766072
B lymph	Nop58	-0.5059245	-1.1428397	0.612909639	0.999766072
B lymph	Slc12a2	-0.5059292	-1.2587713	0.612906387	0.999766072
B lymph	Arl14ep	-0.5061932	-0.7547666	0.61272102	0.999766072
B lymph	Fignl2	-0.50636834	-23.45957	0.612598107	0.999766072
B lymph	Nsmf	-0.5065212	-1.1030647	0.612490811	0.999766072
B lymph	Ptpra	-0.5066157	-0.007222584	0.612424486	0.999766072
B lymph	D3Ertd751e	-0.5067065	-0.8416673	0.612360765	0.999766072
B lymph	2500004C02Rik	-0.5071744	-0.91251975	0.612032456	0.999766072
B lymph	Cdkn1a	-0.5073662	-3.782154	0.611897904	0.999766072
B lymph	Wdr35	-0.5074125	-0.9390923	0.611865405	0.999766072
B lymph	Csf1r	-0.50750333	-23.695642	0.611801711	0.999766072
B lymph	Atg16l1	-0.5076497	-0.69540656	0.611699025	0.999766072
B lymph	Cep19	-0.507823	-1.2627969	0.611577502	0.999766072
B lymph	Strada	-0.5082149	-1.80829	0.611302653	0.999766072
B lymph	Impa1	-0.5082946	0.09907574	0.61124678	0.999766072
B lymph	Pdxk	-0.508314	-23.584774	0.611233137	0.999766072
B lymph	Hmgcs2	-0.5083335	-0.85960793	0.611219494	0.999766072
B lymph	Selenoo	-0.5084335	-3.5130951	0.611149333	0.999766072
B lymph	Klhl18	-0.50855863	-0.89251846	0.611061636	0.999766072
B lymph	Guk1	-0.50858086	-0.092224546	0.611046046	0.999766072
B lymph	Pakap-2	-0.5086383	-23.501116	0.611005773	0.999766072
B lymph	Palmd	-0.5086383	-23.83316	0.611005773	0.999766072
B lymph	Ywhab	-0.50908303	-0.17629458	0.61069402	0.999766072
B lymph	Kbtbd11	-0.5094944	-1.4795352	0.610405712	0.999766072
B lymph	Armc9	-0.5095611	-0.21876314	0.610358965	0.999766072
B lymph	Klhl2	-0.50960284	-0.48380315	0.610329749	0.999766072
B lymph	Mapkbp1	-0.5097733	-23.52036	0.610210294	0.999766072
B lymph	Mmaa	-0.5098669	-0.23321386	0.610144729	0.999766072
B lymph	Ccdc125	-0.5102208	-2.000251	0.609896775	0.999766072
B lymph	2010315B03Rik	-0.5105877	-1.0024775	0.609639782	0.999766072
B lymph	Phlpp2	-0.51086754	-0.90123576	0.609443824	0.999766072
B lymph	Tmem216	-0.5109083	-23.429028	0.609415276	0.999766072
B lymph	Phldb1	-0.51096296	-3.613379	0.609376997	0.999766072
B lymph	Wdr73	-0.5111473	-1.8808053	0.609247894	0.999766072
B lymph	Dip2a	-0.51123255	-23.611183	0.609188213	0.999766072
B lymph	Gm39469	-0.51139474	-23.634022	0.609074695	0.999766072
B lymph	Plcb3	-0.51155686	-23.600883	0.608961187	0.999766072
B lymph	Haao	-0.511845	0.20831577	0.60875949	0.999766072
B lymph	Map3k15	-0.5118811	-23.57068	0.608734199	0.999766072
B lymph	Cep85l	-0.51192564	-2.2406604	0.608703072	0.999766072
B lymph	Zdhhc21	-0.51196545	-0.94182235	0.608675188	0.999766072
B lymph	Ddhd1	-0.5121554	-0.5762167	0.608542261	0.999766072
B lymph	Zfp606	-0.5122786	-2.4831834	0.608456027	0.999766072
B lymph	Rap2a	-0.5122888	-1.8183583	0.608448896	0.999766072
B lymph	Hacd1	-0.51249355	-0.54910356	0.608305618	0.999766072
B lymph	BC049987	-0.5125788	-0.7830115	0.608245978	0.999766072
B lymph	Phf3	-0.5126029	-0.16948631	0.608229123	0.999766072
B lymph	Ifrd1	-0.5126381	-0.5581817	0.60820449	0.999766072
B lymph	1700088E04Rik	-0.51269186	-23.511442	0.608166893	0.999766072
B lymph	Brcc3	-0.51284844	-0.5360927	0.608057349	0.999766072
B lymph	Rprd1b	-0.5129096	-0.46553838	0.608014571	0.999766072
B lymph	Ap1s1	-0.5129865	-0.09096381	0.607960776	0.999766072
B lymph	Robo2	-0.5130161	-24.63449	0.607940037	0.999766072
B lymph	Ist1	-0.5130662	-0.55185354	0.60790504	0.999766072
B lymph	Psmc6	-0.5133904	-0.07346339	0.607678227	0.999766072
B lymph	Ddit4l	-0.5135628	-1.6130675	0.607557708	0.999766072
B lymph	Zfp933	-0.51368695	-0.9294816	0.607470888	0.999766072
B lymph	Fam8a1	-0.5138148	-0.55588406	0.607381483	0.999766072
B lymph	Lrp1b	-0.513989	-23.662182	0.607259695	0.999766072
B lymph	Tesc	-0.5140307	-0.9507615	0.607230545	0.999766072
B lymph	Pcsk7	-0.51435864	-0.5470204	0.607001254	0.999766072
B lymph	4921539H07Rik	-0.5144754	-23.670147	0.606919651	0.999766072
B lymph	Arel1	-0.51463753	-23.669928	0.606806322	0.999766072
B lymph	BC017158	-0.51463753	-23.523088	0.606806322	0.999766072
B lymph	Fam160b2	-0.5146987	-1.4853168	0.606763583	0.999766072
B lymph	Boc	-0.51496184	-23.958277	0.606579693	0.999766072
B lymph	Nme2	-0.5150434	-0.4859827	0.606522717	0.999766072
B lymph	Slc27a1	-0.5156141	-0.10819358	0.606123958	0.999766072
B lymph	Tnks1bp1	-0.5157725	-23.611927	0.606013284	0.999766072
B lymph	Tmem207	-0.5159347	-24.442408	0.605900031	0.999766072
B lymph	Smc3	-0.5161802	-0.87664896	0.605728551	0.999766072
B lymph	Ulk4	-0.5164035	-2.7125218	0.605572621	0.999766072
B lymph	Gca	-0.51644796	-3.6748395	0.605541566	0.999766072
B lymph	Plxnb1	-0.51658326	-23.5943	0.605447113	0.999766072
B lymph	Tmem30a	-0.5166759	-0.12691106	0.605382423	0.999766072
B lymph	Ctps	-0.5167454	-23.547073	0.605333907	0.999766072
B lymph	Mrps7	-0.51687324	-0.23141469	0.605244643	0.999766072
B lymph	Tmem183a	-0.51741064	-0.79832506	0.604869539	0.999766072
B lymph	Mib2	-0.5175014	-1.8376403	0.60480617	0.999766072
B lymph	Rhbdd1	-0.5177108	-0.6664296	0.604660043	0.999766072
B lymph	Nectin1	-0.5179647	-1.1487489	0.604482903	0.999766072
B lymph	Golga5	-0.51880413	-1.2250829	0.603897342	0.999766072
B lymph	Vwa5a	-0.5189978	-0.65645564	0.603762298	0.999766072
B lymph	Pdcl3	-0.5190144	-0.64526844	0.603750668	0.999766072
B lymph	Asna1	-0.5190672	-1.0332807	0.603713841	0.999766072
B lymph	Tmem68	-0.5192869	-1.9540138	0.603560727	0.999766072
B lymph	Ppp2r3d	-0.5193434	-1.4162922	0.603521321	0.999766072
B lymph	Phka2	-0.51944065	-1.2022539	0.603453493	0.999766072
B lymph	Zcchc8	-0.5206479	-0.79026926	0.60261207	0.999766072
B lymph	Slc6a20a	-0.52112323	-23.43045	0.602280941	0.999766072
B lymph	Amn1	-0.52131873	-0.65113264	0.60214477	0.999766072
B lymph	Gm42826	-0.5213697	-0.490907	0.602109277	0.999766072
B lymph	Zfp740	-0.5215837	-0.67164755	0.601960218	0.999766072
B lymph	Klc2	-0.52170414	-1.5946126	0.60187634	0.999766072
B lymph	Blcap	-0.5218579	-1.5498612	0.601769241	0.999766072
B lymph	Pak6	-0.5219339	-23.897087	0.601716339	0.999766072
B lymph	Ofd1	-0.52209604	-23.680464	0.601603448	0.999766072
B lymph	Ints8	-0.52234995	-0.32426023	0.601426711	0.999766072
B lymph	1700109H08Rik	-0.5229068	-23.566021	0.601039133	0.999766072
B lymph	Zmynd11	-0.5245087	-0.39033094	0.599924749	0.999766072
B lymph	Gm3336	-0.5245282	-23.657833	0.59991122	0.999766072
B lymph	Itgb1bp1	-0.5247283	-0.86179376	0.59977207	0.999766072
B lymph	Ctdsp2	-0.5247747	-0.18597496	0.599739861	0.999766072
B lymph	Thap3	-0.5251582	-0.46515453	0.599473204	0.999766072
B lymph	Stk19	-0.52534074	-0.7910158	0.599346335	0.999766072
B lymph	Ccdc162	-0.525501	-23.789972	0.599234933	0.999766072
B lymph	Tsga10	-0.52579844	-1.3996233	0.599028251	0.999766072
B lymph	Snapc3	-0.52584386	-0.7695659	0.598996704	0.999766072
B lymph	B3galnt1	-0.52614963	-23.50565	0.598784266	0.999766072
B lymph	Dock8	-0.5267639	-0.38446382	0.598357563	0.999766072
B lymph	Bcl9l	-0.52679354	-1.2197902	0.598336971	0.999766072
B lymph	Zfp931	-0.5267982	-23.491993	0.598333754	0.999766072
B lymph	Plxnd1	-0.5271456	-3.8880138	0.598092471	0.999766072
B lymph	Prmt5	-0.5272957	-2.1673808	0.597988251	0.999766072
B lymph	Slirp	-0.52731705	-0.18552913	0.597973455	0.999766072
B lymph	Chst8	-0.5279332	-24.09629	0.597545727	0.999766072
B lymph	Lrrc8b	-0.5282176	-1.1598597	0.597348312	0.999766072
B lymph	Supt16	-0.52821946	-0.6506047	0.597347026	0.999766072
B lymph	Acaca	-0.52844924	-0.6454415	0.597187573	0.999766072
B lymph	Coro7	-0.52869844	-0.9856736	0.597014639	0.999766072
B lymph	Endod1	-0.5288986	-3.4711182	0.596875794	0.999766072
B lymph	Tmem185b	-0.5289542	-1.4332521	0.596837228	0.999766072
B lymph	6030443J06Rik	-0.52907187	-2.2369783	0.596755602	0.999766072
B lymph	Nepn	-0.52928406	-2.6238115	0.59660843	0.999766072
B lymph	Taf11	-0.5295527	-0.6689122	0.596422079	0.999766072
B lymph	Sbno1	-0.529915	-0.29045683	0.596170869	0.999766072
B lymph	Lsm2	-0.52994466	-0.6350856	0.596150311	0.999766072
B lymph	Tmie	-0.530041	-23.641256	0.596083502	0.999766072
B lymph	Klhdc8a	-0.5303653	-23.641752	0.59585869	0.999766072
B lymph	Atl3	-0.5306395	-0.14209776	0.595668592	0.999766072
B lymph	Serf1	-0.53067565	-1.9582969	0.595643548	0.999766072
B lymph	Esco1	-0.5307739	-0.097243674	0.59557548	0.999766072
B lymph	Ctbp2	-0.5308499	-0.9757945	0.595522827	0.999766072
B lymph	Itm2b	-0.5309453	-0.1307504	0.595456692	0.999766072
B lymph	Plec	-0.531088	-0.38745415	0.595357817	0.999766072
B lymph	Sh3glb2	-0.5319144	-0.81951493	0.59478526	0.999766072
B lymph	Tdrp	-0.53215164	-1.851977	0.594620985	0.999766072
B lymph	Dnaja3	-0.532286	-0.15563333	0.594527948	0.999766072
B lymph	Srsf4	-0.53247315	-23.705093	0.594398349	0.999766072
B lymph	Fbxo40	-0.53247315	-23.487951	0.594398349	0.999766072
B lymph	Igf2r	-0.5325213	-0.6453328	0.594364989	0.999766072
B lymph	Rad51d	-0.53253055	-1.3650945	0.594358574	0.999766072
B lymph	Bap1	-0.5330828	-2.6364272	0.593976279	0.999766072
B lymph	Map7d1	-0.533622	-3.0424595	0.593603073	0.999766072
B lymph	Rhob	-0.53378326	-1.812245	0.593491516	0.999766072
B lymph	Armc5	-0.5339324	-23.59223	0.593388303	0.999766072
B lymph	Caprin2	-0.5342567	-23.645372	0.593163956	0.999766072
B lymph	Vps39	-0.5350118	-2.227848	0.592641696	0.999766072
B lymph	Slc4a9	-0.5350118	-2.2279162	0.592641696	0.999766072
B lymph	Prkra	-0.5350118	-1.6376153	0.592641696	0.999766072
B lymph	Elmod3	-0.53512114	-0.92294854	0.592566098	0.999766072
B lymph	Elmsan1	-0.53519154	-0.9442754	0.59251741	0.999766072
B lymph	Mrpl28	-0.5352388	-0.41928008	0.592484739	0.999766072
B lymph	Ly6a	-0.5353685	-0.20026897	0.592395058	0.999766072
B lymph	Emc2	-0.5356863	-0.19039077	0.592175366	0.999766072
B lymph	Slco4a1	-0.53571594	-23.968378	0.592154872	0.999766072
B lymph	Kcnk1	-0.53573173	-2.3211796	0.592143984	0.999766072
B lymph	Dph6	-0.5357373	-1.5819715	0.592140142	0.999766072
B lymph	Zkscan17	-0.5365498	-1.6632969	0.591578606	0.999766072
B lymph	Plekhh1	-0.5370131	-23.684984	0.59125857	0.999766072
B lymph	Zbtb7c	-0.53717524	-23.996218	0.591146576	0.999766072
B lymph	Plscr3	-0.53717524	-23.591574	0.591146576	0.999766072
B lymph	Snx21	-0.5373022	-2.6008992	0.591058908	0.999766072
B lymph	Meox1	-0.5376617	-23.980917	0.590810653	0.999766072
B lymph	Agrp	-0.5376617	-24.138845	0.590810653	0.999766072
B lymph	Gm1976	-0.5378442	-2.1937428	0.590684625	0.999766072
B lymph	Wdr41	-0.5380489	-1.0619458	0.590543257	0.999766072
B lymph	Acss3	-0.5386234	-0.85213083	0.590146744	0.999766072
B lymph	Dsp	-0.53863454	-23.867739	0.590139071	0.999766072
B lymph	Zfp236	-0.5389013	-0.79415864	0.589954927	0.999766072
B lymph	Dnajc16	-0.5392831	-23.518024	0.589691545	0.999766072
B lymph	Pacrg	-0.5394452	-23.72735	0.589579688	0.999766072
B lymph	Plod3	-0.53960735	-23.628305	0.58946784	0.999766072
B lymph	Mt2	-0.539851	-1.2256105	0.589299768	0.999766072
B lymph	Dtwd2	-0.53993165	-23.622343	0.589244175	0.999766072
B lymph	Ppp2r1b	-0.54007155	-0.89697087	0.589147692	0.999766072
B lymph	Mta3	-0.540419	-0.56491894	0.588908112	0.999766072
B lymph	Zfp326	-0.5406849	-0.06628441	0.588724784	0.999766072
B lymph	2810001G20Rik	-0.5409045	-23.61652	0.588573414	0.999766072
B lymph	Casz1	-0.54099435	-0.006213918	0.588511467	0.999766072
B lymph	Arrdc4	-0.54106665	-23.623081	0.588461655	0.999766072
B lymph	Dmwd	-0.5413909	-23.537931	0.588238166	0.999766072
B lymph	Heatr3	-0.5413937	-2.0441737	0.588236251	0.999766072
B lymph	8430429K09Rik	-0.5414928	-1.716502	0.588167935	0.999766072
B lymph	Dvl3	-0.5415994	-1.2180601	0.588094516	0.999766072
B lymph	Esrra	-0.54173744	-0.054224916	0.587999396	0.999766072
B lymph	Slc11a2	-0.54190975	-1.3555374	0.587880666	0.999766072
B lymph	Nudt2	-0.542209	-2.2759955	0.58767451	0.999766072
B lymph	Car5b	-0.54264545	-0.660939	0.587373953	0.999766072
B lymph	Hbp1	-0.54282516	-2.0565763	0.587250178	0.999766072
B lymph	Slc5a2	-0.5429456	-0.86011267	0.587167242	0.999766072
B lymph	Mtmr1	-0.54305124	-2.3542526	0.587094518	0.999766072
B lymph	Nucb2	-0.54339963	-1.3528445	0.586854687	0.999766072
B lymph	Rhbg	-0.5435173	-3.6872246	0.586773691	0.999766072
B lymph	Zadh2	-0.54380083	-1.5289055	0.586578555	0.999766072
B lymph	Cacna1d	-0.5438323	-2.1855056	0.586556875	0.999766072
B lymph	Bex3	-0.5439083	-0.5388483	0.58650459	0.999766072
B lymph	Ptgs1	-0.54417235	-1.2179774	0.586322883	0.999766072
B lymph	Cog2	-0.54435855	-3.7137864	0.586194748	0.999766072
B lymph	Gm17494	-0.5446532	-0.32790473	0.585992053	0.999766072
B lymph	Twf1	-0.54506826	-0.35575864	0.585706551	0.999766072
B lymph	Oxgr1	-0.5456066	-23.949722	0.585336387	0.999766072
B lymph	Rlim	-0.54581875	-0.042633094	0.585190517	0.999766072
B lymph	Erich6b	-0.5462552	-23.629799	0.58489055	0.999766072
B lymph	Shld2	-0.54686207	-0.79165524	0.584473517	0.999766072
B lymph	B3glct	-0.54706585	-23.802418	0.584333476	0.999766072
B lymph	Gm6899	-0.54707515	-0.10868645	0.584327111	0.999766072
B lymph	Fam71e1	-0.54722804	-23.74274	0.584222091	0.999766072
B lymph	Kif24	-0.54739666	-2.9627132	0.584106261	0.999766072
B lymph	Azgp1	-0.5475523	-23.76367	0.58399935	0.999766072
B lymph	Senp6	-0.5476885	-0.06369854	0.583905811	0.999766072
B lymph	1110038B12Rik	-0.54782194	-0.9309248	0.583814188	0.999766072
B lymph	Mcm3ap	-0.5478497	-0.41547891	0.5837951	0.999766072
B lymph	Thsd7a	-0.5478766	-24.44508	0.583776649	0.999766072
B lymph	Usp46	-0.5479785	-0.22351679	0.583706666	0.999766072
B lymph	Nars2	-0.54798776	-1.1525507	0.583700304	0.999766072
B lymph	Clasp2	-0.5479887	-0.031481225	0.583699668	0.999766072
B lymph	4933406I18Rik	-0.54836303	-24.21307	0.583442672	0.999766072
B lymph	Gnl2	-0.5489671	-0.70073986	0.583028028	0.999766072
B lymph	Litaf	-0.5490301	-1.0478853	0.58298479	0.999766072
B lymph	Mvb12b	-0.5492265	-1.1795769	0.582850002	0.999766072
B lymph	Phykpl	-0.54931545	-1.3139589	0.58278897	0.999766072
B lymph	Asb7	-0.54953414	-1.8311794	0.582638947	0.999766072
B lymph	Oxsm	-0.54975927	-1.548068	0.582484492	0.999766072
B lymph	Mmadhc	-0.5499205	-0.5616233	0.582373907	0.999766072
B lymph	Rex1bd	-0.55008817	-0.47779256	0.582258884	0.999766072
B lymph	1110012L19Rik	-0.5501466	-23.602957	0.58221885	0.999766072
B lymph	Atp1b3	-0.5505051	-0.8369615	0.581972959	0.999766072
B lymph	Grn	-0.55050606	-0.21152611	0.581972324	0.999766072
B lymph	Eif2ak1	-0.55059963	-0.3256621	0.581908159	0.999766072
B lymph	Csnk1d	-0.5506089	-0.5555248	0.581901806	0.999766072
B lymph	Rrm2b	-0.55068487	-0.5987769	0.581849714	0.999766072
B lymph	Hoxa5	-0.55095726	-23.423359	0.581662964	0.999766072
B lymph	Halr1	-0.55095726	-23.674667	0.581662964	0.999766072
B lymph	Tmem241	-0.5512306	-1.726556	0.581475607	0.999766072
B lymph	Aph1b	-0.5512816	-23.715199	0.581440679	0.999766072
B lymph	Fam102a	-0.5513038	-0.43510193	0.581425439	0.999766072
B lymph	Fam13c	-0.5516058	-23.791355	0.581218434	0.999766072
B lymph	Pi16	-0.55171704	-2.4015908	0.581142245	0.999766072
B lymph	Ppp2r5c	-0.5526611	-0.31701937	0.58049546	0.999766072
B lymph	Pomgnt1	-0.5526667	-0.5926381	0.580491653	0.999766072
B lymph	Igbp1	-0.5527881	-0.599049	0.580408529	0.999766072
B lymph	Itga3	-0.5529799	-1.5450908	0.580277191	0.999766072
B lymph	Nrxn3	-0.5530651	-24.411545	0.580218823	0.999766072
B lymph	Zfp282	-0.5532217	-1.9893489	0.580111611	0.999766072
B lymph	Arl13b	-0.5533894	-23.709818	0.579996797	0.999766072
B lymph	Col5a2	-0.5533894	-24.136648	0.579996797	0.999766072
B lymph	Zpbp	-0.5537137	-23.903221	0.579774811	0.999766072
B lymph	3110045C21Rik	-0.5537137	-23.620293	0.579774811	0.999766072
B lymph	Tarm1	-0.5537137	-24.204308	0.579774811	0.999766072
B lymph	Tpra1	-0.5537387	-1.1784359	0.579757688	0.999766072
B lymph	Flvcr1	-0.55407965	-1.3697128	0.579524331	0.999766072
B lymph	Sema4d	-0.5542029	-0.32453796	0.579440004	0.999766072
B lymph	Psmd13	-0.55459946	-0.3706086	0.579168674	0.999766072
B lymph	Bid	-0.5546513	0.001076017	0.579133177	0.999766072
B lymph	Vezf1	-0.5546791	-0.6477632	0.579114161	0.999766072
B lymph	Myo7a	-0.55468655	-23.684029	0.57910909	0.999766072
B lymph	Ncoa4	-0.5547384	0.023625424	0.579073595	0.999766072
B lymph	Rnf145	-0.5552165	-0.20144942	0.578746582	0.999766072
B lymph	Plpp2	-0.55528045	-2.1102705	0.578702861	0.999766072
B lymph	Tbp	-0.555866	-1.5195546	0.578302466	0.999766072
B lymph	Ubqln2	-0.5560948	-1.9180605	0.578146018	0.999766072
B lymph	Serpinb9	-0.556308	-23.970512	0.578000355	0.999766072
B lymph	Pde6a	-0.556308	-23.68728	0.578000355	0.999766072
B lymph	Trappc8	-0.55633575	-0.42566916	0.577981357	0.999766072
B lymph	Pdia3	-0.55671656	-0.1398584	0.577721111	0.999766072
B lymph	Hspa1b	-0.55686295	-2.17438	0.57762108	0.999766072
B lymph	Sppl2b	-0.5574865	-0.7289646	0.57719509	0.999766072
B lymph	Fam199x	-0.5578228	-3.7482321	0.576965383	0.999766072
B lymph	Adal	-0.55792934	-23.622843	0.576892619	0.999766072
B lymph	Adat1	-0.55857795	-23.645374	0.576449805	0.999766072
B lymph	Ampd3	-0.5588494	-2.563913	0.576264504	0.999766072
B lymph	Rcan2	-0.5588522	-2.8098578	0.576262607	0.999766072
B lymph	Cyb5r1	-0.5590643	-23.652796	0.5761178	0.999766072
B lymph	Denr	-0.5591338	-0.1812962	0.576070378	0.999766072
B lymph	D130020L05Rik	-0.559296	-2.825197	0.575959734	0.999766072
B lymph	Tollip	-0.5593979	-1.499368	0.575890192	0.999766072
B lymph	Zfp975	-0.5597277	-1.6171857	0.575665154	0.999766072
B lymph	Smad2	-0.55985004	-0.63536656	0.575581723	0.999766072
B lymph	Asap1	-0.55995846	-0.2835403	0.575507779	0.999766072
B lymph	Bicra	-0.560103	-0.20558076	0.575409192	0.999766072
B lymph	Siah1a	-0.5603235	-1.396463	0.5752588	0.999766072
B lymph	Ubc	-0.56042266	-0.13020244	0.575191193	0.999766072
B lymph	Dhx32	-0.5605366	-2.1309156	0.575113481	0.999766072
B lymph	Pqlc2	-0.5605978	-1.2850878	0.575071784	0.999766072
B lymph	Napb	-0.56063575	-4.250564	0.575045882	0.999766072
B lymph	Nup98	-0.56106937	-0.045566212	0.57475026	0.999766072
B lymph	Tasor2	-0.56160486	-1.0056452	0.574385253	0.999766072
B lymph	Catsper2	-0.5616197	-1.543428	0.57437515	0.999766072
B lymph	Cenpc1	-0.56192917	-0.7733033	0.574164281	0.999766072
B lymph	Fmo4	-0.5619829	-23.57879	0.574127667	0.999766072
B lymph	Xdh	-0.56215614	-1.7983588	0.574009625	0.999766072
B lymph	Hspbap1	-0.5622395	-3.0489585	0.573952817	0.999766072
B lymph	Pi4k2a	-0.5624425	-0.6516352	0.573814597	0.999766072
B lymph	Vmn1r20	-0.5624693	-23.59782	0.573796295	0.999766072
B lymph	Psmc3	-0.5629159	-0.49837786	0.573492143	0.999766072
B lymph	Fbxo10	-0.56295574	-23.735691	0.573465013	0.999766072
B lymph	Tmem56	-0.5629798	-2.8210473	0.573448609	0.999766072
B lymph	Tdp2	-0.563457	-0.9516634	0.57312373	0.999766072
B lymph	Fancl	-0.56365526	-1.5582609	0.572988758	0.999766072
B lymph	Miga2	-0.56371367	-1.0246096	0.572949026	0.999766072
B lymph	Pdzd11	-0.5637433	-0.55354553	0.572928845	0.999766072
B lymph	Ttc27	-0.5639462	-2.013414	0.572790741	0.999766072
B lymph	Mark4	-0.5639888	-1.9578732	0.572761735	0.999766072
B lymph	Nup93	-0.563999	-1.8713539	0.572754799	0.999766072
B lymph	Rasip1	-0.56494594	-4.40615	0.572110544	0.999766072
B lymph	Esrp1	-0.5650636	-23.85644	0.572030509	0.999766072
B lymph	Ykt6	-0.56519884	-1.5925239	0.571938506	0.999766072
B lymph	Mettl24	-0.5652257	-23.94316	0.571920233	0.999766072
B lymph	Ddx1	-0.5659651	-0.44465902	0.571417503	0.999766072
B lymph	Atp2b4	-0.5659827	-1.9145749	0.571405536	0.999766072
B lymph	Tnrc6b	-0.56615686	-0.11198561	0.57128713	0.999766072
B lymph	Ankrd6	-0.5663607	-23.856388	0.571148585	0.999766072
B lymph	Gpatch1	-0.56708527	-1.0117264	0.57065625	0.999766072
B lymph	Camk1d	-0.56710196	-1.1999232	0.57064492	0.999766072
B lymph	Ahi1	-0.5671399	-2.6355276	0.570619113	0.999766072
B lymph	Id4	-0.5673558	-1.9869844	0.570472463	0.999766072
B lymph	Atxn3	-0.5677987	-1.253746	0.570171667	0.999766072
B lymph	Dtymk	-0.56785893	-0.40521497	0.57013077	0.999766072
B lymph	Vill	-0.5680757	-1.956618	0.569983551	0.999766072
B lymph	9530082P21Rik	-0.56814426	-24.006983	0.569936998	0.999766072
B lymph	Tmem144	-0.5686307	-23.618467	0.569606778	0.999766072
B lymph	Mief1	-0.56867796	-1.5847148	0.569574705	0.999766072
B lymph	Zfpm2	-0.568955	-24.370827	0.569386682	0.999766072
B lymph	Pex5	-0.5692413	-0.72318304	0.569192403	0.999766072
B lymph	Kctd17	-0.5692608	-1.4595599	0.569179201	0.999766072
B lymph	Sbf1	-0.56929964	-0.82100856	0.569152796	0.999766072
B lymph	Zbtb40	-0.5694637	-3.5191035	0.569041528	0.999766072
B lymph	Fam234b	-0.5697657	-23.89471	0.56883662	0.999766072
B lymph	Spg11	-0.5697657	-23.81404	0.56883662	0.999766072
B lymph	Slc22a17	-0.5702447	-3.715627	0.568511731	0.999766072
B lymph	Gm5165	-0.5702521	-23.852081	0.568506705	0.999766072
B lymph	Pip4k2c	-0.5702753	-0.16408056	0.568490997	0.999766072
B lymph	Tpp2	-0.5705718	-0.31769133	0.568289953	0.999766072
B lymph	Pfas	-0.5713677	-0.9637114	0.567750445	0.999766072
B lymph	Zfp951	-0.57154924	-23.747766	0.567627378	0.999766072
B lymph	Jmjd8	-0.57187355	-23.59321	0.567407648	0.999766072
B lymph	Zfp329	-0.57269627	-0.363848	0.566850345	0.999766072
B lymph	Cep78	-0.57282233	-0.53756905	0.566765015	0.999766072
B lymph	Klhl20	-0.5730261	-1.2901417	0.566626995	0.999766072
B lymph	Wdr13	-0.57367283	-1.433189	0.566189202	0.999766072
B lymph	Smap1	-0.5741547	-0.38655433	0.565863158	0.999766072
B lymph	Mboat1	-0.5743464	-1.797611	0.565733392	0.999766072
B lymph	Rtn4rl1	-0.57446784	-23.899406	0.565651277	0.999766072
B lymph	Sdhaf2	-0.5745067	-0.98670185	0.565624951	0.999766072
B lymph	Sirt4	-0.57465124	-3.1330109	0.565527175	0.999766072
B lymph	Pmpcb	-0.5747439	-0.21023601	0.565464503	0.999766072
B lymph	Thrsp	-0.5749542	-24.154743	0.565322248	0.999766072
B lymph	Yes1	-0.5751738	-0.9251589	0.565173746	0.999766072
B lymph	Slc14a2	-0.57544065	-24.992176	0.564993312	0.999766072
B lymph	Zc3h3	-0.5757529	-1.858901	0.564782214	0.999766072
B lymph	Dna2	-0.57576495	-23.630646	0.564774072	0.999766072
B lymph	Lrrc40	-0.5759271	-23.744446	0.564664467	0.999766072
B lymph	Abcc10	-0.57642925	-1.6103071	0.564325071	0.999766072
B lymph	Fam241a	-0.5766257	-4.1744604	0.564192345	0.999766072
B lymph	Uhmk1	-0.5767128	-0.13189341	0.5641335	0.999766072
B lymph	Rfk	-0.57683045	-0.30779126	0.564054	0.999766072
B lymph	Usp50	-0.57723254	-0.57034	0.563782367	0.999766072
B lymph	Uba3	-0.5773261	-0.94423074	0.563719161	0.999766072
B lymph	Rhbdd2	-0.5776254	-2.1226215	0.563517052	0.999766072
B lymph	Vezt	-0.5776458	-0.5960567	0.563503288	0.999766072
B lymph	Abi2	-0.5779404	-0.87159556	0.563304344	0.999766072
B lymph	Papola	-0.57795805	-0.03197408	0.563292459	0.999766072
B lymph	Fbxo34	-0.578009	-1.2368025	0.563258054	0.999766072
B lymph	Mrps17	-0.578576	-0.09696194	0.562875292	0.999766072
B lymph	Sgip1	-0.57895494	-1.1593633	0.562619561	0.999766072
B lymph	Nfrkb	-0.5789781	-1.7104691	0.562603932	0.999766072
B lymph	Auh	-0.5791477	-0.050426044	0.562489529	0.999766072
B lymph	Bcl9	-0.5793015	-0.80348754	0.562385764	0.999766072
B lymph	Il13ra1	-0.58001953	-1.330032	0.561901441	0.999766072
B lymph	Brd4	-0.58004457	-0.031189092	0.561884571	0.999766072
B lymph	Tsc2	-0.5805486	-1.9658368	0.561544733	0.999766072
B lymph	Scarb2	-0.5806922	-2.039643	0.561447922	0.999766072
B lymph	Hdac5	-0.58086544	-0.4185101	0.561331135	0.999766072
B lymph	Uevld	-0.58112675	-2.0899942	0.561155041	0.999766072
B lymph	Vps41	-0.58150196	-0.47346312	0.560902186	0.999766072
B lymph	Ttc21b	-0.58160204	-23.790182	0.560834767	0.999766072
B lymph	Sc5d	-0.581905	-1.7738968	0.560630662	0.999766072
B lymph	Eif2ak4	-0.5823173	-1.0009972	0.560352962	0.999766072
B lymph	Fam110a	-0.5825749	-23.939352	0.560179512	0.999766072
B lymph	Mrpl37	-0.5830604	-0.6781438	0.559852647	0.999766072
B lymph	Zc3h12b	-0.58368766	-4.1384897	0.55943048	0.999766072
B lymph	Prpf39	-0.5839888	-0.45762253	0.559227869	0.999766072
B lymph	Ncam2	-0.58549345	-24.006714	0.558215975	0.999766072
B lymph	Atg14	-0.5856111	-2.5282645	0.558136881	0.999766072
B lymph	Cbwd1	-0.5857047	-0.9884707	0.558073982	0.999766072
B lymph	Bbs7	-0.5859799	-23.747313	0.557889045	0.999766072
B lymph	Dgcr2	-0.5860725	-1.6805997	0.557826783	0.999766072
B lymph	Cldn15	-0.5863041	-24.021177	0.557671143	0.999766072
B lymph	Pum2	-0.58645517	0.09300643	0.557569677	0.999766072
B lymph	Cckar	-0.5864663	-23.639744	0.557562207	0.999766072
B lymph	Sh3d21	-0.58662844	-23.97243	0.557453282	0.999766072
B lymph	Tshz1	-0.5869657	-0.34495637	0.557226751	0.999766072
B lymph	Clk2	-0.5869703	-1.639996	0.55722364	0.999766072
B lymph	Pfkm	-0.5875957	-3.5873604	0.556803682	0.999766072
B lymph	Hlcs	-0.5885306	-1.2167124	0.55617621	0.999766072
B lymph	Rph3al	-0.5885741	-23.88818	0.55614699	0.999766072
B lymph	Tmem199	-0.5885908	-2.9007788	0.5561358	0.999766072
B lymph	Phf8	-0.588916	-1.3030554	0.555917611	0.999766072
B lymph	Tfap2a	-0.5890263	-3.8002493	0.555843647	0.999766072
B lymph	Tmem218	-0.58922267	-23.670729	0.555711892	0.999766072
B lymph	Crybg3	-0.5894182	-1.2443688	0.555580773	0.999766072
B lymph	Foxo1	-0.58951175	-0.010602018	0.555518016	0.999766072
B lymph	Elp5	-0.58982867	-0.86782515	0.555305536	0.999766072
B lymph	Tmem30b	-0.5898713	-23.980818	0.55527696	0.999766072
B lymph	Cxadr	-0.5899704	-2.8402133	0.555210492	0.999766072
B lymph	Mlh3	-0.59002876	-1.1036919	0.555171358	0.999766072
B lymph	Cfb	-0.5900334	-23.78468	0.555168253	0.999766072
B lymph	AI661453	-0.59019554	-23.798927	0.555059556	0.999766072
B lymph	Lyrm4	-0.59019923	-0.28677446	0.555057071	0.999766072
B lymph	Gpatch2l	-0.59035766	-23.927683	0.55495087	0.999766072
B lymph	Flywch1	-0.5906153	-3.1976867	0.554778235	0.999766072
B lymph	Ccdc138	-0.59064305	-1.9900713	0.554759607	0.999766072
B lymph	Brd3	-0.59097844	-0.16379964	0.554534852	0.999766072
B lymph	Enox1	-0.5911684	-24.391684	0.554407594	0.999766072
B lymph	Cav1	-0.5911684	-24.028885	0.554407594	0.999766072
B lymph	Ppm1a	-0.5913009	-0.49748647	0.554318832	0.999766072
B lymph	Ptges2	-0.59144264	-0.17563379	0.554223871	0.999766072
B lymph	Bcl2l13	-0.59146214	-2.2131734	0.554210837	0.999766072
B lymph	Fbxl4	-0.59169745	-0.29463455	0.554053209	0.999766072
B lymph	Arfgap1	-0.59217924	-0.52195674	0.553730572	0.999766072
B lymph	Traf4	-0.592472	-0.9796654	0.553534553	0.999766072
B lymph	Smarcad1	-0.5927212	-0.42865187	0.553367716	0.999766072
B lymph	Herc1	-0.592724	0.2266231	0.553365856	0.999766072
B lymph	D2hgdh	-0.5928417	-0.9114529	0.553287097	0.999766072
B lymph	Phrf1	-0.59303814	-0.124438874	0.553155639	0.999766072
B lymph	Dnaja2	-0.5931095	-0.45262232	0.553107896	0.999766072
B lymph	Mthfr	-0.59327626	-23.72085	0.552996297	0.999766072
B lymph	Cep112	-0.5934384	-24.068989	0.552887809	0.999766072
B lymph	Car3	-0.59347266	-3.1465101	0.552864873	0.999766072
B lymph	Gcat	-0.5935023	-0.78480774	0.552845036	0.999766072
B lymph	Etv5	-0.59389514	-1.3809245	0.552582238	0.999766072
B lymph	Gm26850	-0.59424907	-23.752932	0.552345524	0.999766072
B lymph	Lrrc14	-0.59459007	-1.905265	0.552117532	0.999766072
B lymph	Mdm4	-0.59473276	-0.3272577	0.552022136	0.999766072
B lymph	Rhoj	-0.5948976	-24.20218	0.551911884	0.999766072
B lymph	Nrbp1	-0.5951302	-0.37807998	0.551756434	0.999766072
B lymph	Man1a2	-0.595801	-0.6940109	0.551308164	0.999766072
B lymph	Fancc	-0.5963569	-23.883842	0.550936806	0.999766072
B lymph	Tex9	-0.59651905	-23.709536	0.550828516	0.999766072
B lymph	Igip	-0.5972992	-1.7781084	0.550307635	0.999766072
B lymph	Cggbp1	-0.59742427	-0.5383502	0.550224143	0.999766072
B lymph	Sergef	-0.5975985	-1.02907	0.550107883	0.999766072
B lymph	Stap2	-0.59765404	-24.029243	0.550070782	0.999766072
B lymph	Mrrf	-0.59774303	-1.1862794	0.550011422	0.999766072
B lymph	Tsen54	-0.5982952	-4.0019608	0.549642966	0.999766072
B lymph	Svil	-0.59836376	-0.694038	0.549597227	0.999766072
B lymph	Pgrmc2	-0.5989336	-0.7848977	0.549217169	0.999766072
B lymph	Tmco1	-0.59908557	-0.17140318	0.549115842	0.999766072
B lymph	Ltbp1	-0.5995998	-24.23795	0.548773005	0.999766072
B lymph	Nrbp2	-0.5997017	-3.2016077	0.548705067	0.999766072
B lymph	Smad1	-0.60064673	-1.2387838	0.548075303	0.999766072
B lymph	Hps4	-0.60069954	-2.2471054	0.548040121	0.999766072
B lymph	Wnt5b	-0.6007348	-23.826822	0.548016666	0.999766072
B lymph	Rnd3	-0.60102475	-3.670161	0.547823497	0.999766072
B lymph	Med19	-0.6013852	-2.5209737	0.547583471	0.999766072
B lymph	Abhd4	-0.60141855	-2.614685	0.54756126	0.999766072
B lymph	Cox20	-0.6016511	-0.08188125	0.547406415	0.999766072
B lymph	Gm15417	-0.6018484	-1.3066423	0.54727503	0.999766072
B lymph	Epb41l4b	-0.6020319	-23.927559	0.547152911	0.999766072
B lymph	Mid2	-0.60236824	-4.4026904	0.546929062	0.999766072
B lymph	Tbc1d1	-0.6034393	-0.20355839	0.546216499	0.999766072
B lymph	Snrnp35	-0.60397756	-23.82049	0.545858543	0.999766072
B lymph	Yeats2	-0.60460395	-0.7400288	0.545442203	0.999766072
B lymph	Map3k7	-0.60474014	-1.5151118	0.545351688	0.999766072
B lymph	Plcd3	-0.6047883	-24.10668	0.545319671	0.999766072
B lymph	Gpc3	-0.60511255	-23.96404	0.545104196	0.999766072
B lymph	Acot8	-0.605561	-0.5012105	0.544806295	0.999766072
B lymph	Npr1	-0.605599	-24.131268	0.544781064	0.999766072
B lymph	Adck1	-0.605674	-3.0568466	0.544731217	0.999766072
B lymph	Traf3	-0.60610116	-1.5615017	0.544447567	0.999766072
B lymph	Zfp101	-0.60620123	-2.4446065	0.544381126	0.999766072
B lymph	Slc44a3	-0.60657185	-24.014658	0.544135084	0.999766072
B lymph	Slc25a28	-0.60657835	-0.23782869	0.544130778	0.999766072
B lymph	Setx	-0.60717875	-1.1476833	0.543732308	0.999766072
B lymph	Sox17	-0.6072204	-24.341871	0.543704642	0.999766072
B lymph	Drg1	-0.6073807	-0.96580386	0.543598288	0.999766072
B lymph	Tcaf1	-0.60738254	-23.883062	0.543597058	0.999766072
B lymph	Rnf103	-0.6076457	-0.6898153	0.543422487	0.999766072
B lymph	Lasp1	-0.6076698	-0.31625822	0.543406507	0.999766072
B lymph	Mrpl41	-0.6077921	-0.3654547	0.543325379	0.999766072
B lymph	Myo1b	-0.6079014	-2.4695446	0.543252861	0.999766072
B lymph	Cep95	-0.60806173	-1.7992375	0.54314655	0.999766072
B lymph	Rgs3	-0.6080663	-3.8265696	0.543143478	0.999766072
B lymph	Shq1	-0.6081933	-23.803957	0.543059297	0.999766072
B lymph	Cabin1	-0.6082498	-0.72222584	0.543021818	0.999766072
B lymph	Rilp	-0.6083017	-2.1770744	0.542987411	0.999766072
B lymph	Armc1	-0.60844344	0.03192289	0.542893413	0.999766072
B lymph	Gsn	-0.60896134	-0.8671813	0.542550052	0.999766072
B lymph	Ppp2cb	-0.6089984	-1.8231379	0.542525487	0.999766072
B lymph	Zfp386	-0.6090188	-1.714047	0.542511976	0.999766072
B lymph	Dnaja1	-0.60926616	-0.123771735	0.542348017	0.999766072
B lymph	Pphln1	-0.60942924	-0.71136093	0.542239953	0.999766072
B lymph	Zbed4	-0.6096998	-0.8505073	0.542060688	0.999766072
B lymph	Spata5	-0.60981655	-1.260977	0.541983344	0.999766072
B lymph	Lonrf3	-0.6099768	-23.961351	0.541877157	0.999766072
B lymph	Iars2	-0.61028904	-0.066353746	0.541670338	0.999766072
B lymph	Ppid	-0.61107016	-1.0723912	0.541153156	0.999766072
B lymph	Rnf40	-0.61132586	-3.6960647	0.540983883	0.999766072
B lymph	4930533I22Rik	-0.6116798	-1.011247	0.540749643	0.999766072
B lymph	Ap3m1	-0.6116872	-1.4049457	0.540744738	0.999766072
B lymph	Zw10	-0.61178446	-1.2531644	0.540680362	0.999766072
B lymph	3110056K07Rik	-0.61179835	-0.31854182	0.540671166	0.999766072
B lymph	Treh	-0.6118262	-3.0637145	0.540652773	0.999766072
B lymph	2010001A14Rik	-0.61204666	-1.6819028	0.540506872	0.999766072
B lymph	Spata17	-0.6120847	-23.90561	0.54048174	0.999766072
B lymph	Elovl6	-0.61212265	-1.5000566	0.540456608	0.999766072
B lymph	Med27	-0.61237466	-1.3267045	0.540289896	0.999766072
B lymph	Atg4d	-0.6124692	-2.4219525	0.540227385	0.999766072
B lymph	Nln	-0.6125285	-1.8383645	0.540188165	0.999766072
B lymph	Luc7l	-0.6126795	-0.7627337	0.540088281	0.999766072
B lymph	Oaf	-0.61384785	-1.4879812	0.539315878	0.999766072
B lymph	Cblb	-0.61385065	-0.6882526	0.539314041	0.999766072
B lymph	Ints11	-0.6141443	-1.5281918	0.539119956	0.999766072
B lymph	Grhl2	-0.61435187	-1.4479107	0.538982831	0.999766072
B lymph	Dhx36	-0.61470115	0.13253973	0.538752085	0.999766072
B lymph	Rab4a	-0.6147827	-2.7520454	0.538698231	0.999766072
B lymph	Kcnh7	-0.6148411	-23.913214	0.538659679	0.999766072
B lymph	Mphosph9	-0.6148411	-23.917295	0.538659679	0.999766072
B lymph	Nmt2	-0.61484754	-0.5740016	0.538655395	0.999766072
B lymph	Iqce	-0.6151246	-3.8578365	0.538472441	0.999766072
B lymph	Flvcr2	-0.61525804	-2.0214574	0.538384341	0.999766072
B lymph	Slc2a13	-0.6153275	-24.45705	0.538338458	0.999766072
B lymph	Fam20b	-0.6155554	-1.2891228	0.538187977	0.999766072
B lymph	Nol4l	-0.6156518	-23.906683	0.538124365	0.999766072
B lymph	Ubash3b	-0.61567956	-1.1283041	0.538106016	0.999766072
B lymph	Tspan18	-0.6163309	-1.5978936	0.537676131	0.999766072
B lymph	St3gal6	-0.6166024	-1.3286645	0.537497012	0.999766072
B lymph	Gm19696	-0.6167868	-23.683584	0.537375375	0.999766072
B lymph	Camk4	-0.6167868	-23.917593	0.537375375	0.999766072
B lymph	Arrb1	-0.6169183	-1.6778681	0.537288587	0.999766072
B lymph	Igf1	-0.61743534	-24.451126	0.536947616	0.999766072
B lymph	Vps35l	-0.6176197	-0.3498032	0.536826041	0.999766072
B lymph	Spa17	-0.61792177	-23.864244	0.536626909	0.999766072
B lymph	Prpf40b	-0.61801904	-2.637257	0.536562779	0.999766072
B lymph	Bag4	-0.6181784	-1.3098593	0.536457736	0.999766072
B lymph	Chmp3	-0.618625	-0.33833802	0.536163429	0.999766072
B lymph	Fmnl3	-0.61873156	-2.1790612	0.536093222	0.999766072
B lymph	Cep126	-0.6195432	-23.92206	0.535558582	0.999766072
B lymph	Polr2a	-0.61960435	-0.092468664	0.535518312	0.999766072
B lymph	Suox	-0.6196794	-1.8352839	0.535468891	0.999766072
B lymph	Pdzd8	-0.6198786	-0.7838953	0.535337725	0.999766072
B lymph	Zbtb46	-0.6200296	-24.238634	0.535238293	0.999766072
B lymph	Ehf	-0.6203539	-24.26281	0.535024821	0.999766072
B lymph	D430042O09Rik	-0.62045115	-1.3212703	0.534960787	0.999766072
B lymph	Zfp385b	-0.62051606	-24.083242	0.534918101	0.999766072
B lymph	Get4	-0.62078935	-0.7101866	0.534738225	0.999766072
B lymph	Adap2os	-0.6208431	-3.7294269	0.534702864	0.999766072
B lymph	Nostrin	-0.62100244	-24.29807	0.534598005	0.999766072
B lymph	Pttg1	-0.6212387	-0.13223174	0.534442565	0.999766072
B lymph	Gm16505	-0.62165105	-23.946894	0.534171361	0.999766072
B lymph	Bag3	-0.62176126	-2.0381408	0.534098849	0.999766072
B lymph	Dand5	-0.622383	-3.9234037	0.533690069	0.999766072
B lymph	Nfasc	-0.6233299	-1.0244805	0.533067762	0.999766072
B lymph	Spice1	-0.6235967	-23.880531	0.532892461	0.999766072
B lymph	Efemp1	-0.62375885	-24.158329	0.532785956	0.999766072
B lymph	Adamts1	-0.62389874	-1.9079403	0.532694067	0.999766072
B lymph	Mapk12	-0.62392104	-24.062996	0.532679462	0.999766072
B lymph	Amy1	-0.6242453	-24.045828	0.532466506	0.999766072
B lymph	Wdr11	-0.62454826	-1.3482476	0.532267583	0.999766072
B lymph	6720427I07Rik	-0.6247327	-0.6036994	0.532146545	0.999766072
B lymph	Abcb8	-0.6252589	-0.8706145	0.531801144	0.999766072
B lymph	Prkab1	-0.62540066	-1.0896891	0.531708124	0.999766072
B lymph	Sytl2	-0.62543124	-4.6639647	0.531688062	0.999766072
B lymph	Phka1	-0.6256814	-1.8656296	0.531523933	0.999766072
B lymph	Ano10	-0.6258667	-23.763195	0.531402372	0.999766072
B lymph	Clec1a	-0.62594455	-1.0094591	0.531351321	0.999766072
B lymph	Mid1ip1	-0.62607795	-1.3986739	0.53126381	0.999766072
B lymph	Bcorl1	-0.626191	-23.915644	0.531189675	0.999766072
B lymph	Crem	-0.6263012	-1.3746767	0.531117368	0.999766072
B lymph	Scarb1	-0.6265273	-3.359744	0.530969123	0.999766072
B lymph	Atm	-0.62653565	-3.5150008	0.530963656	0.999766072
B lymph	Slc5a9	-0.6266774	-23.845062	0.53087071	0.999766072
B lymph	Kcnc2	-0.6268396	-24.311464	0.53076441	0.999766072
B lymph	Fam92a	-0.6269026	-0.79706776	0.530723108	0.999766072
B lymph	Slc37a3	-0.6270026	-1.3754978	0.530657513	0.999766072
B lymph	2610005L07Rik	-0.6273343	-0.85162485	0.53044011	0.999766072
B lymph	Fam214b	-0.62773085	-0.86492217	0.530180256	0.999766072
B lymph	Cbx6	-0.6279662	-0.6482301	0.530026075	0.999766072
B lymph	Wiz	-0.6285481	-1.3518256	0.529644968	0.999766072
B lymph	Hist3h2a	-0.62913084	-0.56131804	0.529263394	0.999766072
B lymph	Scg5	-0.6294338	-24.064867	0.52906508	0.999766072
B lymph	Lin7a	-0.629596	-24.019093	0.528958963	0.999766072
B lymph	Pik3r4	-0.629596	-23.84891	0.528958963	0.999766072
B lymph	Tial1	-0.6296089	-0.3323839	0.528950475	0.999766072
B lymph	Impad1	-0.62965435	-0.45637885	0.528920764	0.999766072
B lymph	Lratd1	-0.6305688	-23.972658	0.528322494	0.999766072
B lymph	Ankrd42	-0.6308931	-23.975208	0.528110424	0.999766072
B lymph	Ap2b1	-0.6310126	-0.546349	0.528032272	0.999766072
B lymph	Ildr1	-0.6311136	-2.504502	0.527966242	0.999766072
B lymph	Rc3h2	-0.6311451	-0.21781638	0.527945646	0.999766072
B lymph	Prr15	-0.63154167	-23.93787	0.527686415	0.999766072
B lymph	Cnih4	-0.63157225	-0.52249223	0.52766643	0.999766072
B lymph	Helz	-0.6319123	-0.4895404	0.527444202	0.999766072
B lymph	Rnf115	-0.63211334	-0.5268513	0.527312825	0.999766072
B lymph	Gm42418	-0.6329685	-1.8406463	0.526754206	0.999766072
B lymph	Agmo	-0.6332029	-4.223124	0.526601137	0.999766072
B lymph	Stard3nl	-0.63370323	-0.33286375	0.526274507	0.999766072
B lymph	Actr6	-0.63396454	-1.8461109	0.526103974	0.999766072
B lymph	Il15ra	-0.6342184	-0.9761523	0.525938306	0.999766072
B lymph	N6amt1	-0.63453436	-0.60597146	0.525732165	0.999766072
B lymph	Nacc1	-0.63480306	-2.5520482	0.525556888	0.999766072
B lymph	Cnst	-0.63485587	-4.4484596	0.52552244	0.999766072
B lymph	Cul9	-0.63512266	-0.6848526	0.525348406	0.999766072
B lymph	Vps45	-0.63570267	-1.8695064	0.524970227	0.999766072
B lymph	Klhl12	-0.63574344	-1.466432	0.524943651	0.999766072
B lymph	Apela	-0.6357573	-24.753534	0.524934591	0.999766072
B lymph	Chmp2b	-0.6359695	-0.44550446	0.524796287	0.999766072
B lymph	Sep/04	-0.6364059	-24.161333	0.524511887	0.999766072
B lymph	Fbxo25	-0.63641053	-4.3507633	0.524508868	0.999766072
B lymph	Cnnm3	-0.63646615	-3.1968925	0.524472644	0.999766072
B lymph	Brpf3	-0.6365551	-2.4105477	0.524414689	0.999766072
B lymph	Myh9	-0.63683397	-0.34979373	0.524232997	0.999766072
B lymph	Msmo1	-0.6371425	-1.0811001	0.524032027	0.999766072
B lymph	6030458C11Rik	-0.63714343	-1.29197	0.524031423	0.999766072
B lymph	Bcl11b	-0.637527	-1.1381668	0.523781623	0.999766072
B lymph	Cdyl	-0.63753533	-2.1351688	0.523776193	0.999766072
B lymph	Ak1	-0.6375409	-24.0219	0.523772574	0.999766072
B lymph	Spidr	-0.6375409	-24.079739	0.523772574	0.999766072
B lymph	Slx4ip	-0.6377503	-1.3497112	0.523636236	0.999766072
B lymph	Akr1c19	-0.6378745	-1.0557482	0.523555408	0.999766072
B lymph	Actn1	-0.6379004	-3.8620021	0.523538519	0.999766072
B lymph	Gm7389	-0.6380153	-1.1964855	0.523463729	0.999766072
B lymph	Adarb1	-0.6383229	-4.085302	0.523263513	0.999766072
B lymph	Grpel1	-0.63842386	-0.51399195	0.523197788	0.999766072
B lymph	Mrpl45	-0.6384526	-0.1451495	0.523179096	0.999766072
B lymph	Asxl3	-0.63851374	-23.823603	0.523139302	0.999766072
B lymph	Nsd2	-0.63917625	-0.83348763	0.5227083	0.999766072
B lymph	Tm2d1	-0.63983685	-0.060993962	0.522278685	0.999766072
B lymph	Pip5k1a	-0.6398452	-0.2826099	0.522273263	0.999766072
B lymph	Poglut1	-0.6398646	-3.9287174	0.522260612	0.999766072
B lymph	Gm26542	-0.64094585	-24.202957	0.521557845	0.999766072
B lymph	Kat14	-0.64110804	-0.50125015	0.521452502	0.999766072
B lymph	Atp6v1g3	-0.6418233	-1.4180328	0.52098792	0.999766072
B lymph	Hoxc5	-0.6419187	-24.10698	0.520925952	0.999766072
B lymph	Nr2f6	-0.6421476	-0.9101327	0.520777364	0.999766072
B lymph	Hoxc10	-0.642243	-23.711037	0.520715409	0.999766072
B lymph	Ttc38	-0.64252007	-1.7261988	0.520535579	0.999766072
B lymph	Cped1	-0.6427072	-4.055454	0.520414107	0.999766072
B lymph	Kpna6	-0.642748	-0.335275	0.52038765	0.999766072
B lymph	Ints9	-0.6427619	-2.9856234	0.52037863	0.999766072
B lymph	Trim23	-0.64299536	-2.16563	0.520227117	0.999766072
B lymph	Dgcr8	-0.64354014	-23.983074	0.519873673	0.999766072
B lymph	Crybg1	-0.64390147	-2.4025261	0.519639315	0.999766072
B lymph	Purg	-0.6443508	-24.005638	0.519347945	0.999766072
B lymph	Lemd3	-0.64446574	-0.3715584	0.519273464	0.999766072
B lymph	Tmem88	-0.64483726	-24.24213	0.51903264	0.999766072
B lymph	Ccdc61	-0.64516157	-23.963423	0.518822492	0.999766072
B lymph	Mtfr1l	-0.6453765	-0.38799533	0.518683218	0.999766072
B lymph	Ndufaf2	-0.64569896	-0.30008438	0.518474343	0.999766072
B lymph	Aven	-0.64569896	-0.062425308	0.518474343	0.999766072
B lymph	Jade1	-0.6462104	-0.40987375	0.518143113	0.999766072
B lymph	Mier3	-0.64642346	-1.4432722	0.518005133	0.999766072
B lymph	Rab9	-0.6467431	-0.31462252	0.517798198	0.999766072
B lymph	Tcaim	-0.647148	-0.6645332	0.517536143	0.999766072
B lymph	Txndc12	-0.6476317	-1.7101535	0.517223205	0.999766072
B lymph	Trmt2b	-0.64765763	-1.1878909	0.517206422	0.999766072
B lymph	Smo	-0.64781696	-2.3318374	0.517103332	0.999766072
B lymph	Htra1	-0.6483331	-2.1963518	0.51676956	0.999766072
B lymph	Ppm1e	-0.64841276	-4.742368	0.516718036	0.999766072
B lymph	Pex13	-0.6488371	-0.71333754	0.516443686	0.999766072
B lymph	Eva1b	-0.6494551	-0.9213866	0.516044276	0.999766072
B lymph	Hotairm1	-0.64957553	-2.62332	0.515966449	0.999766072
B lymph	Snx1	-0.64981824	-0.513045	0.515809616	0.999766072
B lymph	Gprasp1	-0.65006846	-0.51459944	0.515648019	0.999766072
B lymph	Ube2u	-0.65018797	-23.910608	0.515570821	0.999766072
B lymph	Mysm1	-0.6502445	-0.111685336	0.515534319	0.999766072
B lymph	Elp1	-0.65051407	-3.8567948	0.515360203	0.999766072
B lymph	2010320M18Rik	-0.6506392	-0.6905544	0.515279438	0.999766072
B lymph	Srbd1	-0.65065676	-1.0749414	0.515268072	0.999766072
B lymph	Mbtps1	-0.651007	-0.7746676	0.515041968	0.999766072
B lymph	Ints3	-0.6511358	-1.6222826	0.514958837	0.999766072
B lymph	Myh14	-0.65132296	-23.849632	0.51483804	0.999766072
B lymph	Pmp22	-0.65213364	-24.249	0.514314956	0.999766072
B lymph	Golgb1	-0.65221334	-0.53714174	0.514263559	0.999766072
B lymph	Slc31a2	-0.65334	-0.95786804	0.513537119	0.999766072
B lymph	Rpain	-0.653416	-0.6638646	0.513488151	0.999766072
B lymph	Nabp2	-0.6534391	-0.93765044	0.513473222	0.999766072
B lymph	Usp37	-0.6534586	-0.13780905	0.513460682	0.999766072
B lymph	Cks2	-0.6536272	-0.271332	0.51335201	0.999766072
B lymph	3110082I17Rik	-0.65375507	-24.023224	0.513269618	0.999766072
B lymph	Nt5dc1	-0.65395796	-0.940855	0.513138879	0.999766072
B lymph	Capn2	-0.65418124	-0.9799033	0.512995027	0.999766072
B lymph	Cpeb1	-0.6542415	-23.928932	0.512956232	0.999766072
B lymph	Cplane1	-0.65426654	-0.24969062	0.512940118	0.999766072
B lymph	Xrn2	-0.6543842	-0.04004948	0.512864324	0.999766072
B lymph	Dnal1	-0.6544036	-23.969364	0.512851792	0.999766072
B lymph	Zscan21	-0.65456575	-23.917698	0.512747364	0.999766072
B lymph	Zdhhc3	-0.65458614	-1.331346	0.512734236	0.999766072
B lymph	Mrpl10	-0.6550142	-1.7139928	0.512458602	0.999766072
B lymph	Fads6	-0.655332	-1.9624811	0.512254014	0.999766072
B lymph	Pde6d	-0.65556455	-0.93216866	0.512104328	0.999766072
B lymph	Scap	-0.6555989	-0.87210864	0.512082265	0.999766072
B lymph	Ckmt1	-0.6556322	-1.5308672	0.512060798	0.999766072
B lymph	Sncg	-0.65570074	-24.35477	0.512016674	0.999766072
B lymph	Olfr907	-0.6557304	-0.20396101	0.511997594	0.999766072
B lymph	Oxnad1	-0.65615755	-0.6651393	0.511722762	0.999766072
B lymph	Gm20045	-0.6561872	-23.840137	0.511703687	0.999766072
B lymph	Mrtfb	-0.6562465	-0.47134036	0.51166554	0.999766072
B lymph	Zbtb41	-0.65683854	-1.6178534	0.51128474	0.999766072
B lymph	Gm11619	-0.6570192	-2.3841066	0.511168563	0.999766072
B lymph	Tmx4	-0.65703773	-1.5002182	0.511156648	0.999766072
B lymph	Rnf217	-0.65716004	-23.993359	0.511078014	0.999766072
B lymph	Tmem29	-0.657161	-2.2378292	0.511077418	0.999766072
B lymph	Anks1b	-0.6577558	-4.1278	0.510695061	0.999766072
B lymph	Slc35b3	-0.6581116	-1.1901182	0.510466433	0.999766072
B lymph	Plekha1	-0.6583738	-0.4240879	0.510297973	0.999766072
B lymph	Dnajc19	-0.65840805	-0.27918297	0.51027595	0.999766072
B lymph	BC052040	-0.6589223	-1.453948	0.50994567	0.999766072
B lymph	Tmem181b-ps	-0.6589436	-24.100597	0.509931985	0.999766072
B lymph	Gm10658	-0.6592679	-23.901457	0.509723761	0.999766072
B lymph	Micall1	-0.66005355	-2.268838	0.509219448	0.999766072
B lymph	Lonrf1	-0.66019994	-2.376998	0.509125513	0.999766072
B lymph	Kmt2e	-0.6602973	-0.15238078	0.509063093	0.999766072
B lymph	Pitpnb	-0.6605724	-2.416055	0.508886554	0.999766072
B lymph	Slc44a1	-0.66065395	-1.0543991	0.508834253	0.999766072
B lymph	Dhx40	-0.66101253	-0.5675933	0.508604279	0.999766072
B lymph	Tcp11l1	-0.6611033	-1.8962249	0.508546051	0.999766072
B lymph	Prpf4	-0.6611163	-1.0284889	0.508537733	0.999766072
B lymph	Prrc2a	-0.66113204	-0.16525382	0.508527633	0.999766072
B lymph	Taf2	-0.66133773	-1.6169537	0.508395744	0.999766072
B lymph	Rprd2	-0.66138035	-1.0935466	0.508368418	0.999766072
B lymph	Gatd3a	-0.66139334	-0.8761329	0.508360102	0.999766072
B lymph	Plk2	-0.6618927	-1.113152	0.508039973	0.999766072
B lymph	Trdn	-0.66218644	-24.459179	0.507851747	0.999766072
B lymph	Nudt13	-0.6626497	-1.1152092	0.507554934	0.999766072
B lymph	Ankzf1	-0.6630055	-1.6473087	0.507327043	0.999766072
B lymph	Sema3b	-0.6630574	-2.2737708	0.507293814	0.999766072
B lymph	Chm	-0.6636022	-0.45638162	0.506944973	0.999766072
B lymph	Nlgn1	-0.66407657	-1.3978709	0.506641323	0.999766072
B lymph	Fam149a	-0.664992	-0.7165886	0.506055643	0.999766072
B lymph	9130230L23Rik	-0.6652671	-24.309229	0.505879653	0.999766072
B lymph	Nadsyn1	-0.6665643	-23.895208	0.505050505	0.999766072
B lymph	Cog7	-0.66674495	-1.5715134	0.504935074	0.999766072
B lymph	Ehd4	-0.6670257	-1.0556997	0.504755738	0.999766072
B lymph	Chrna4	-0.6672184	-1.8675069	0.50463265	0.999766072
B lymph	Ttc39b	-0.66728693	-2.3388395	0.504588862	0.999766072
B lymph	Acvrl1	-0.6675371	-24.201859	0.504429115	0.999766072
B lymph	1700086O06Rik	-0.6675371	-23.975958	0.504429115	0.999766072
B lymph	Kdm1b	-0.6675501	-2.6245506	0.504420832	0.999766072
B lymph	Rilpl1	-0.6685776	-2.8256915	0.503764969	0.999766072
B lymph	Ccdc152	-0.6687536	-2.3458133	0.503652648	0.999766072
B lymph	1810037I17Rik	-0.66883147	-0.019910777	0.503602995	0.999766072
B lymph	Zfp945	-0.6688833	-2.2324233	0.503569894	0.999766072
B lymph	Pou6f1	-0.6693475	-1.7480447	0.50327381	0.999766072
B lymph	Ctla2a	-0.6693744	-2.197887	0.503256674	0.999766072
B lymph	Jag1	-0.6694828	-24.258911	0.503187544	0.999766072
B lymph	Gstt3	-0.6701814	-1.1906441	0.502742155	0.999766072
B lymph	Mbtps2	-0.6703176	-0.7120678	0.502655346	0.999766072
B lymph	Senp3	-0.67034817	-0.9762499	0.502635859	0.999766072
B lymph	Nr1d1	-0.67094207	-23.8208	0.502257426	0.999766072
B lymph	Cipc	-0.67132384	-0.7948427	0.502014269	0.999766072
B lymph	Pmepa1	-0.67163515	-0.5831605	0.501816013	0.999766072
B lymph	Acy1	-0.67169166	-0.8392948	0.501780024	0.999766072
B lymph	Slc27a4	-0.6717037	-2.6045196	0.501772355	0.999766072
B lymph	Rbm27	-0.6719455	-0.35726273	0.501618388	0.999766072
B lymph	Gpalpp1	-0.6725264	-3.8512	0.501248615	0.999766072
B lymph	Vkorc1	-0.67282385	-0.6143485	0.501059361	0.999766072
B lymph	Nr2c1	-0.6730499	-24.017067	0.50091553	0.999766072
B lymph	Kdm7a	-0.6733233	-0.25108188	0.500741665	0.999766072
B lymph	Snx25	-0.6737837	-2.3731947	0.50044882	0.999766072
B lymph	Msh3	-0.67393756	-0.5688368	0.500351028	0.999766072
B lymph	Tmtc4	-0.6740228	-23.915764	0.500296835	0.999766072
B lymph	Cdyl2	-0.6743804	-1.3619524	0.500069493	0.999766072
B lymph	Cdk18	-0.6744369	-1.5229876	0.500033571	0.999766072
B lymph	Zfp692	-0.6746306	-1.9755392	0.499910504	0.999766072
B lymph	Gulp1	-0.67467135	-24.452456	0.499884597	0.999766072
B lymph	Usp6nl	-0.67492986	-0.9330276	0.499720341	0.999766072
B lymph	Anapc4	-0.6749456	-1.6030567	0.499710333	0.999766072
B lymph	Thbd	-0.67580634	-24.41925	0.499163614	0.999766072
B lymph	Map2k3	-0.6761788	-0.8059778	0.498927134	0.999766072
B lymph	Odf2l	-0.67620194	-3.3877988	0.49891243	0.999766072
B lymph	Spsb2	-0.67636687	-1.5730039	0.498807741	0.999766072
B lymph	Robo4	-0.6764549	-24.341284	0.498751872	0.999766072
B lymph	Fam219a	-0.67657167	-3.962836	0.498677778	0.999766072
B lymph	Gabpb1	-0.67674303	-0.7024881	0.498568999	0.999766072
B lymph	Gpt2	-0.67724705	-1.998618	0.498249204	0.999766072
B lymph	Pacc1	-0.6775899	-24.004791	0.498031758	0.999766072
B lymph	Coprs	-0.6776835	-1.5915785	0.49797241	0.999766072
B lymph	Isca2	-0.6779577	-0.50972044	0.497798501	0.999766072
B lymph	Cebpzos	-0.6781995	-0.42239866	0.497645183	0.999766072
B lymph	Acp1	-0.6782922	-0.39833668	0.497586446	0.999766072
B lymph	Kmo	-0.6790473	-0.5005894	0.497107885	0.999766072
B lymph	Ackr3	-0.6791344	-2.8578334	0.497052705	0.999766072
B lymph	Aspg	-0.6791381	-2.9749815	0.497050357	0.999766072
B lymph	Trpm2	-0.6792419	-0.9050367	0.496984614	0.999766072
B lymph	Ubxn8	-0.67937994	-0.68344754	0.496897161	0.999766072
B lymph	Tnrc6c	-0.6794809	-0.14180228	0.49683319	0.999766072
B lymph	Gopc	-0.67949855	-0.38456798	0.49682204	0.999766072
B lymph	Cyp2j9	-0.67969775	-23.910616	0.496695873	0.999766072
B lymph	Uqcrc2	-0.6799877	-0.26351085	0.496512228	0.999766072
B lymph	Gm14296	-0.6801842	-23.943354	0.496387863	0.999766072
B lymph	Gm31600	-0.68067056	-23.952076	0.496079955	0.999766072
B lymph	Agap3	-0.68073356	-4.2294183	0.496040081	0.999766072
B lymph	Tmx3	-0.6808976	-0.62261856	0.4959363	0.999766072
B lymph	Zcchc4	-0.6809235	-0.9758936	0.495919884	0.999766072
B lymph	1700025G04Rik	-0.68099487	-24.365742	0.49587474	0.999766072
B lymph	Cers5	-0.6810514	-1.1497054	0.495838979	0.999766072
B lymph	Ubtd1	-0.681157	-24.07172	0.495772149	0.999766072
B lymph	Camsap2	-0.6812154	-0.9371996	0.49573522	0.999766072
B lymph	Esm1	-0.6814813	-25.197226	0.495567002	0.999766072
B lymph	Zfp523	-0.6816434	-23.93029	0.495464446	0.999766072
B lymph	Dgkg	-0.68179166	-3.3099062	0.495370689	0.999766072
B lymph	Tfrc	-0.6825403	-0.78891903	0.494897366	0.999766072
B lymph	B4galt1	-0.6828553	-0.24435763	0.494698267	0.999766072
B lymph	9430091E24Rik	-0.6832426	-2.0976217	0.494453551	0.999766072
B lymph	Poldip2	-0.6836975	-0.5906179	0.494166181	0.999766072
B lymph	BC005537	-0.6838977	-0.04188699	0.49403979	0.999766072
B lymph	Pfn2	-0.6839106	-1.218709	0.494031599	0.999766072
B lymph	Spink8	-0.68392456	-1.6058829	0.494022822	0.999766072
B lymph	AA465934	-0.6850818	-0.9306868	0.49329233	0.999766072
B lymph	Prrg1	-0.685495	-2.1026316	0.493031621	0.999766072
B lymph	Ccdc186	-0.6856886	-1.2697303	0.492909476	0.999766072
B lymph	Mrpl44	-0.68576276	-0.542097	0.492862726	0.999766072
B lymph	Prune1	-0.6863928	-1.4061407	0.492465449	0.999766072
B lymph	Lgals4	-0.68710065	-2.9860997	0.492019302	0.999766072
B lymph	Cops3	-0.6873749	-0.7693801	0.491846507	0.999766072
B lymph	Ndufaf5	-0.6876427	-24.013712	0.49167783	0.999766072
B lymph	Zfp397	-0.68782336	-0.21363242	0.491564034	0.999766072
B lymph	Chtop	-0.6880605	-0.08063145	0.491414662	0.999766072
B lymph	Erbb2	-0.6881013	-1.9368211	0.491388992	0.999766072
B lymph	Echdc1	-0.688937	-2.7681916	0.490862899	0.999766072
B lymph	Oat	-0.6890065	-0.34361345	0.490819168	0.999766072
B lymph	Sclt1	-0.69032776	-0.66845566	0.489988109	0.999766072
B lymph	Gabpb2	-0.6904306	0.000940227	0.489923451	0.999766072
B lymph	Dicer1	-0.690501	-1.0614483	0.489879183	0.999766072
B lymph	Gfod2	-0.69060755	-1.1517087	0.489812203	0.999766072
B lymph	Stk25	-0.6906557	-0.72989947	0.489781919	0.999766072
B lymph	A630089N07Rik	-0.69072336	-24.134834	0.489739405	0.999766072
B lymph	Trim56	-0.69161934	-1.1474	0.489176431	0.999766072
B lymph	Tbcd	-0.6920288	-1.4010451	0.488919221	0.999766072
B lymph	Actr1b	-0.6924476	-0.5132483	0.488656268	0.999766072
B lymph	Klhl22	-0.6924671	-0.38720232	0.488644053	0.999766072
B lymph	4632427E13Rik	-0.69251156	-0.04327825	0.488616133	0.999766072
B lymph	Upp1	-0.69253564	-3.4095256	0.488601011	0.999766072
B lymph	Tbc1d8b	-0.69261163	-3.0736663	0.488553318	0.999766072
B lymph	Rnf5	-0.692783	-0.98139983	0.488445727	0.999766072
B lymph	Mapk3	-0.6928127	-0.94377184	0.488427118	0.999766072
B lymph	4931414P19Rik	-0.6934798	-24.140568	0.488008517	0.999766072
B lymph	Sra1	-0.693691	-0.8523794	0.487876	0.999766072
B lymph	Erf	-0.69445264	-2.195766	0.487398404	0.999766072
B lymph	Tspan33	-0.6950122	-0.701298	0.487047631	0.999766072
B lymph	Enpp4	-0.6952633	-24.010065	0.486890292	0.999766072
B lymph	Pcnx3	-0.69564044	-1.8119196	0.486654044	0.999766072
B lymph	Azi2	-0.69564414	-0.27691358	0.486651723	0.999766072
B lymph	Rab5b	-0.6962658	-0.22115247	0.48626237	0.999766072
B lymph	Zbtb5	-0.6963983	-24.097416	0.486179415	0.999766072
B lymph	Insig2	-0.6965141	-0.544517	0.486106908	0.999766072
B lymph	Rngtt	-0.6968607	-0.53601134	0.485890003	0.999766072
B lymph	Gabpa	-0.69686157	-1.9904993	0.485889423	0.999766072
B lymph	Rtl4	-0.697209	-24.651743	0.48567199	0.999766072
B lymph	Gid4	-0.6974416	-2.3269231	0.485526484	0.999766072
B lymph	Cc2d2a	-0.6975333	-24.023031	0.4854691	0.999766072
B lymph	Mthfd2l	-0.6977492	-0.61059654	0.485334059	0.999766072
B lymph	Shprh	-0.69789094	-0.61635166	0.485245395	0.999766072
B lymph	Twsg1	-0.69846725	-0.886725	0.484885034	0.999766072
B lymph	Psmd9	-0.6988184	-0.60768366	0.484665528	0.999766072
B lymph	Cyb561	-0.6988304	-23.978687	0.484658	0.999766072
B lymph	Usp15	-0.699302	0.001527492	0.48436329	0.999766072
B lymph	Mgam	-0.69949293	-1.3278853	0.484244043	0.999766072
B lymph	Lamtor5	-0.6994948	-0.2635112	0.484242886	0.999766072
B lymph	Fkbp15	-0.6995624	-1.102024	0.484200632	0.999766072
B lymph	Bex4	-0.6998033	-24.006878	0.484050157	0.999766072
B lymph	Cd164	-0.6999423	-0.5663502	0.483963356	0.999766072
B lymph	Med28	-0.7003555	-0.20578365	0.483705318	0.999766072
B lymph	4930412C18Rik	-0.7004963	-2.9814913	0.483617394	0.999766072
B lymph	Efr3a	-0.7005	-0.52836037	0.48361508	0.999766072
B lymph	mt-Co1	-0.70085955	-0.3990146	0.483390682	0.999766072
B lymph	Pank3	-0.70109767	-0.31623003	0.483242078	0.999766072
B lymph	Rhot2	-0.7012144	-1.2984678	0.483169231	0.999766072
B lymph	Dstyk	-0.70122737	-0.8480937	0.483161137	0.999766072
B lymph	Drosha	-0.70197046	-1.6956325	0.482697603	0.999766072
B lymph	Abcc1	-0.70295715	-2.1030872	0.482082435	0.999766072
B lymph	Leng8	-0.70296645	-0.48957378	0.482076661	0.999766072
B lymph	Rab25	-0.7035326	-24.175587	0.481723928	0.999766072
B lymph	Lactb	-0.7036252	-0.78655356	0.481666211	0.999766072
B lymph	Psmd1	-0.7039235	-0.2831614	0.481480388	0.999766072
B lymph	Tmem107	-0.7040857	-3.932802	0.481379414	0.999766072
B lymph	2810403D21Rik	-0.7041246	-0.18519384	0.481355181	0.999766072
B lymph	Clpb	-0.7042358	-1.2867545	0.48128595	0.999766072
B lymph	Fnbp1	-0.7042988	-0.29356542	0.481246722	0.999766072
B lymph	Paqr7	-0.7047843	-1.1685507	0.48094449	0.999766072
B lymph	Jak1	-0.7054764	-0.12171088	0.480513815	0.999766072
B lymph	Chchd1	-0.705494	-0.4966679	0.480502863	0.999766072
B lymph	Pgm1	-0.7062195	-0.3225499	0.480051664	0.999766072
B lymph	Smim8	-0.70688564	-0.12383959	0.479637548	0.999766072
B lymph	Xpot	-0.70736	-1.4393092	0.479342775	0.999766072
B lymph	Dhx29	-0.7076991	-3.889552	0.479132119	0.999766072
B lymph	Cdc14b	-0.7083199	-0.9664288	0.478746623	0.999766072
B lymph	Wrn	-0.7083625	-1.8083911	0.478720162	0.999766072
B lymph	Fam120b	-0.70861083	-1.5023619	0.478566015	0.999766072
B lymph	Mfn2	-0.70926034	-0.7635695	0.478162947	0.999766072
B lymph	Zfp949	-0.7095142	-2.4347012	0.47800545	0.999766072
B lymph	Rassf9	-0.7096856	-2.5260947	0.477899127	0.999766072
B lymph	Coq7	-0.710198	-0.34017766	0.477581384	0.999766072
B lymph	Sh3bp4	-0.71050465	-24.173153	0.477391254	0.999766072
B lymph	Tob2	-0.7106056	-0.57895386	0.477328652	0.999766072
B lymph	Zfp664	-0.7108641	-0.87964576	0.477168434	0.999766072
B lymph	2900052L18Rik	-0.71131533	-24.16958	0.476888842	0.999766072
B lymph	Pus10	-0.7114488	-2.1492515	0.476806187	0.999766072
B lymph	Pdgfa	-0.71268195	-1.5410691	0.476042574	0.999766072
B lymph	Slf1	-0.71289784	-1.2777629	0.475908968	0.999766072
B lymph	Exoc3l4	-0.71293676	-24.274736	0.475884887	0.999766072
B lymph	Srxn1	-0.7136845	-2.5274534	0.475422311	0.999766072
B lymph	Acly	-0.7137484	-0.43461448	0.475382771	0.999766072
B lymph	Coro1c	-0.71381325	-1.4636143	0.475342661	0.999766072
B lymph	Unc13b	-0.7139096	-24.344496	0.475283071	0.999766072
B lymph	Uroc1	-0.7140301	-1.4727285	0.475208589	0.999766072
B lymph	Tex264	-0.7143701	-0.5527408	0.474998357	0.999766072
B lymph	Xrn1	-0.7143849	-0.6543037	0.474989193	0.999766072
B lymph	Wdr4	-0.71439606	-23.959404	0.474982319	0.999766072
B lymph	Synj2bp	-0.7144322	-0.61928225	0.474959982	0.999766072
B lymph	Pdcd6	-0.7147731	-0.75125057	0.474749237	0.999766072
B lymph	Pcyox1	-0.7150946	-0.99759513	0.474550566	0.999766072
B lymph	Pura	-0.7152049	-0.02286684	0.474482444	0.999766072
B lymph	Tiam2	-0.7160175	-24.192348	0.47398057	0.999766072
B lymph	Epha4	-0.7161796	-24.410856	0.473880458	0.999766072
B lymph	Clip4	-0.71618795	-2.9331121	0.47387531	0.999766072
B lymph	Scarf1	-0.71650296	-2.7199764	0.473680843	0.999766072
B lymph	Ccdc66	-0.71698475	-4.0551434	0.473383508	0.999766072
B lymph	Mrps9	-0.7172766	-0.46537745	0.473203441	0.999766072
B lymph	Vrk2	-0.71762496	-2.3167162	0.472988554	0.999766072
B lymph	Orc3	-0.71793073	-0.38633162	0.4728	0.999766072
B lymph	Igf2bp2	-0.7192223	-1.7482754	0.47200396	0.999766072
B lymph	Rbmx	-0.7201025	-0.83532226	0.471461888	0.999766072
B lymph	Atp6v1c2	-0.72055745	-24.709238	0.471181858	0.999766072
B lymph	Kdf1	-0.72057873	-3.1539242	0.471168742	0.999766072
B lymph	Zfp768	-0.7206695	-2.1902273	0.471112862	0.999766072
B lymph	Fra10ac1	-0.72081965	-1.8446577	0.471020497	0.999766072
B lymph	Gm15318	-0.721206	-24.000437	0.470782787	0.999766072
B lymph	Nqo1	-0.72145987	-1.9579978	0.47062663	0.999766072
B lymph	Zfp532	-0.72153026	-24.418283	0.470583322	0.999766072
B lymph	Dusp6	-0.7215488	-1.32263	0.470571925	0.999766072
B lymph	Usp54	-0.72168684	-3.0819285	0.470487025	0.999766072
B lymph	Galk2	-0.7219435	-0.18401206	0.470329214	0.999766072
B lymph	Arvcf	-0.7220167	-24.090672	0.470284212	0.999766072
B lymph	Dpep1	-0.7224373	-0.9519184	0.470025637	0.999766072
B lymph	Apob	-0.72266525	-24.272463	0.469885561	0.999766072
B lymph	Nrp2	-0.72266525	-24.556097	0.469885561	0.999766072
B lymph	Tmem70	-0.7231211	-0.7577331	0.469605479	0.999766072
B lymph	Jak2	-0.7236094	-1.2353578	0.469305574	0.999766072
B lymph	Usp40	-0.7239207	-0.41445813	0.469114419	0.999766072
B lymph	Bsnd	-0.72427833	-4.049432	0.468894871	0.999766072
B lymph	Cnnm1	-0.7244488	-24.209496	0.468790236	0.999766072
B lymph	Ggnbp1	-0.72515947	-0.7518565	0.468354207	0.999766072
B lymph	Ndufb7	-0.7252151	-0.12554152	0.468320107	0.999766072
B lymph	Apip	-0.72525954	-24.097761	0.468292828	0.999766072
B lymph	Tsr3	-0.7259081	-24.093454	0.467895112	0.999766072
B lymph	Swi5	-0.7259359	-0.14124249	0.467878072	0.999766072
B lymph	Aph1c	-0.72663355	-1.1755289	0.467450461	0.999766072
B lymph	Gsto1	-0.7267151	-1.2326218	0.467400502	0.999766072
B lymph	Ssx2ip	-0.7268504	-3.2113652	0.467317622	0.999766072
B lymph	Scnm1	-0.72721267	-0.53715307	0.467095703	0.999766072
B lymph	Ino80d	-0.72730625	-0.4321834	0.467038388	0.999766072
B lymph	C330018D20Rik	-0.7278538	-24.023888	0.466703089	0.999766072
B lymph	Wdr20	-0.72847456	-0.58505815	0.466323132	0.999766072
B lymph	Efnb2	-0.72898877	-24.501547	0.466008521	0.999766072
B lymph	Slc16a13	-0.7293131	-23.942991	0.465810178	0.999766072
B lymph	Sesn2	-0.7293844	-3.9469635	0.465766549	0.999766072
B lymph	Ice2	-0.72939736	-1.5235825	0.465758617	0.999766072
B lymph	Tomm40	-0.7295382	-0.4822864	0.4656725	0.999766072
B lymph	St14	-0.7295475	-1.8413413	0.465666834	0.999766072
B lymph	Cyp2d22	-0.72993475	-2.3289514	0.465430059	0.999766072
B lymph	Tbc1d19	-0.7301479	-0.7485085	0.465299804	0.999766072
B lymph	Brd1	-0.7308548	-0.67897123	0.464867843	0.999766072
B lymph	Cntnap5a	-0.7310966	-24.416533	0.464720133	0.999766072
B lymph	Tmtc3	-0.7310966	-24.06617	0.464720133	0.999766072
B lymph	Amd1	-0.73142093	-24.090193	0.464522096	0.999766072
B lymph	Wdr82	-0.7316942	-0.88814265	0.464355215	0.999766072
B lymph	Slc2a9	-0.7325559	-24.46762	0.463829334	0.999766072
B lymph	Ecsit	-0.7326328	-0.8139581	0.463782417	0.999766072
B lymph	Airn	-0.7329191	-1.5677792	0.463607772	0.999766072
B lymph	Fuca1	-0.73297286	0.13723107	0.463574995	0.999766072
B lymph	Gm16124	-0.73299694	-1.9708614	0.463560302	0.999766072
B lymph	Luc7l2	-0.7333434	-0.10524706	0.463348981	0.999766072
B lymph	Dcaf17	-0.73337215	-1.5375906	0.463331468	0.999766072
B lymph	Taf1	-0.73340833	-0.5786006	0.463309435	0.999766072
B lymph	Sec24b	-0.73351115	-1.2535014	0.46324673	0.999766072
B lymph	Zfp445	-0.7340105	-0.048086736	0.462942311	0.999766072
B lymph	Crym	-0.734471	-3.136541	0.462661711	0.999766072
B lymph	Atp4a	-0.7345016	-24.341637	0.462643083	0.999766072
B lymph	Plekhg5	-0.7346637	-24.038263	0.462544305	0.999766072
B lymph	Zfp958	-0.73470545	-2.2308202	0.462518907	0.999766072
B lymph	Ppp1r2	-0.73477864	-0.38812914	0.462474321	0.999766072
B lymph	Iqcg	-0.7348259	-23.94856	0.462445539	0.999766072
B lymph	Gm12766	-0.7348259	-24.231838	0.462445539	0.999766072
B lymph	Git1	-0.7348537	-3.9507887	0.462428609	0.999766072
B lymph	Psmg1	-0.73529005	-4.0578523	0.462162851	0.999766072
B lymph	Afap1	-0.7353438	-0.9009917	0.462130131	0.999766072
B lymph	Sltm	-0.7356394	-0.26598713	0.461950194	0.999766072
B lymph	Tmem246	-0.7359609	-24.103954	0.461754506	0.999766072
B lymph	Fut8	-0.73610264	-0.603648	0.461668238	0.999766072
B lymph	Ccnd3	-0.7361184	-0.47517106	0.461658654	0.999766072
B lymph	Bace1	-0.73629445	-1.3286383	0.461551537	0.999766072
B lymph	Megf8	-0.7369337	-24.28074	0.461162652	0.999766072
B lymph	Mid1	-0.73700786	-3.651455	0.461117576	0.999766072
B lymph	Tmtc2	-0.737258	-24.649235	0.460965461	0.999766072
B lymph	Fam117b	-0.73827535	-0.79044163	0.460347152	0.999766072
B lymph	Mad1l1	-0.73832446	-4.192023	0.460317318	0.999766072
B lymph	Jade3	-0.7384328	-2.122935	0.460251463	0.999766072
B lymph	Gzf1	-0.7385366	-3.3082826	0.460188426	0.999766072
B lymph	Hpf1	-0.73900634	-0.83293676	0.459903134	0.999766072
B lymph	Ptn	-0.7392037	-24.517773	0.459783308	0.999766072
B lymph	Tmem159	-0.7393093	-1.7211365	0.459719182	0.999766072
B lymph	Spag7	-0.7393455	-0.98285645	0.459697246	0.999766072
B lymph	Tmem38b	-0.7394298	-1.6763471	0.459646063	0.999766072
B lymph	Smarca4	-0.7394455	-0.16201724	0.459636502	0.999766072
B lymph	Adcy6	-0.73963267	-0.47885683	0.4595229	0.999766072
B lymph	Eif4ebp2	-0.7401673	-0.29122752	0.459198489	0.999766072
B lymph	Spry2	-0.74071765	-0.8983599	0.458864655	0.999766072
B lymph	Fktn	-0.74117815	-3.1765628	0.45858544	0.999766072
B lymph	Zfp395	-0.74137455	-4.106913	0.458466368	0.999766072
B lymph	Ndfip1	-0.7420704	-0.095551565	0.458044698	0.999766072
B lymph	Prkar1a	-0.7426606	-0.19933903	0.457687207	0.999766072
B lymph	Pcbp4	-0.74302286	-2.5785804	0.457467852	0.999766072
B lymph	Lsr	-0.74374366	-24.09201	0.45703156	0.999766072
B lymph	Arnt	-0.7438947	-0.123902395	0.456940182	0.999766072
B lymph	Usp31	-0.7439614	-3.6002495	0.456899822	0.999766072
B lymph	Hdac6	-0.743967	-2.1423683	0.456896458	0.999766072
B lymph	Cpne8	-0.7441004	-2.7854548	0.456815744	0.999766072
B lymph	Gm35610	-0.7443246	-3.1190157	0.456680118	0.999766072
B lymph	Kif3b	-0.7443348	-1.336255	0.456673954	0.999766072
B lymph	Mras	-0.7443922	-24.274902	0.45663921	0.999766072
B lymph	Gm37240	-0.7445544	-24.338715	0.456541152	0.999766072
B lymph	Lcmt1	-0.7450519	-1.4804428	0.456240328	0.999766072
B lymph	Fbxw8	-0.7451548	-4.0623837	0.456178161	0.999766072
B lymph	Fas	-0.74552536	-4.626499	0.455954173	0.999766072
B lymph	Rab5c	-0.7457811	-0.24309455	0.455799657	0.999766072
B lymph	Copb1	-0.74588394	-0.7516656	0.455737524	0.999766072
B lymph	Plekha3	-0.74631107	-1.2826102	0.455479524	0.999766072
B lymph	Tspan4	-0.7466446	-2.251525	0.455278106	0.999766072
B lymph	Adam22	-0.7473108	-24.399578	0.454875979	0.999766072
B lymph	Dcaf11	-0.74736917	-0.46492288	0.454840754	0.999766072
B lymph	Rragc	-0.7475406	-1.0305399	0.454737323	0.999766072
B lymph	Gm3448	-0.7480752	-2.4772682	0.454414815	0.999766072
B lymph	Mroh1	-0.7482345	-0.110748	0.454318703	0.999766072
B lymph	Gm12216	-0.7483809	-4.5166736	0.454230423	0.999766072
B lymph	Zswim7	-0.7485236	-3.9774911	0.454144388	0.999766072
B lymph	Psmd12	-0.7486978	-0.79386574	0.454039371	0.999766072
B lymph	Fgfr4	-0.7488192	-2.324012	0.453966202	0.999766072
B lymph	Galt	-0.74885255	-0.82427675	0.453946096	0.999766072
B lymph	Spc25	-0.74933153	-1.5639786	0.453657402	0.999766072
B lymph	Styx	-0.74935377	-1.1183534	0.453644003	0.999766072
B lymph	Acsm3	-0.7493547	-2.6095002	0.453643444	0.999766072
B lymph	Cdc14a	-0.7495419	-0.550202	0.453530677	0.999766072
B lymph	Cyp4f17	-0.7497179	-1.1667603	0.453424624	0.999766072
B lymph	Ptbp2	-0.74982077	-1.424354	0.453362673	0.999766072
B lymph	Slc30a6	-0.74990505	-24.11463	0.453311887	0.999766072
B lymph	Pan3	-0.75005424	-0.06423586	0.453222045	0.999766072
B lymph	Kbtbd3	-0.7502377	-2.0549052	0.453111568	0.999766072
B lymph	Smarcc1	-0.7502627	-0.33189282	0.453096505	0.999766072
B lymph	Hdac11	-0.7503915	-24.130428	0.453018959	0.999766072
B lymph	Sec14l1	-0.7506407	-1.0751388	0.452868909	0.999766072
B lymph	Sae1	-0.750839	-0.5513469	0.452749558	0.999766072
B lymph	Bmp7	-0.75085104	-2.848594	0.452742309	0.999766072
B lymph	Abhd12	-0.75094277	-1.783772	0.452687102	0.999766072
B lymph	Msantd4	-0.7510604	-1.0528288	0.452616286	0.999766072
B lymph	Stab1	-0.75120217	-24.473902	0.452530981	0.999766072
B lymph	Sult1b1	-0.75120217	-24.334942	0.452530981	0.999766072
B lymph	Msl2	-0.7513569	-0.54509926	0.452437881	0.999766072
B lymph	Slc44a4	-0.75141805	-1.0164785	0.45240109	0.999766072
B lymph	Ltbp4	-0.751798	-3.3908157	0.452172577	0.999766072
B lymph	Ifi44	-0.7519777	-2.8743572	0.452064474	0.999766072
B lymph	Ecscr	-0.7520129	-24.518206	0.452043301	0.999766072
B lymph	Bicral	-0.7523307	-0.16693312	0.451852212	0.999766072
B lymph	Tdrd7	-0.75249934	-24.204834	0.451750836	0.999766072
B lymph	Iigp1	-0.75363433	-24.791313	0.451068833	0.999766072
B lymph	Ccn1	-0.75379646	-24.298328	0.450971451	0.999766072
B lymph	Afg3l2	-0.75382054	-0.21178125	0.450956984	0.999766072
B lymph	Chfr	-0.75393546	-2.065299	0.450887991	0.999766072
B lymph	1110038F14Rik	-0.7545655	-0.76733583	0.450509747	0.999766072
B lymph	Ptcd3	-0.75517327	-0.48638356	0.450145023	0.999766072
B lymph	Smco4	-0.75531596	-1.3390793	0.450059427	0.999766072
B lymph	Ly6g2	-0.7555411	-1.7238523	0.44992438	0.999766072
B lymph	Vipas39	-0.75566524	-0.89462996	0.44984992	0.999766072
B lymph	Ctns	-0.75573194	-3.1754024	0.449809914	0.999766072
B lymph	Chchd4	-0.7559478	-0.36887282	0.449680466	0.999766072
B lymph	Spata7	-0.7560405	-1.49962	0.449624915	0.999766072
B lymph	Ngef	-0.7564945	-1.7519352	0.449352772	0.999766072
B lymph	Tctex1d2	-0.75738025	-2.1160524	0.448822084	0.999766072
B lymph	Akap8	-0.7573858	-0.640894	0.448818755	0.999766072
B lymph	Ermard	-0.7579056	-0.95875746	0.448507503	0.999766072
B lymph	Tmem63b	-0.75817704	-0.62909126	0.448344991	0.999766072
B lymph	Akap1	-0.758254	-0.6254924	0.448298962	0.999766072
B lymph	Pip5k1b	-0.7583976	-3.4818654	0.44821301	0.999766072
B lymph	Cblc	-0.75883305	-1.2788095	0.447952438	0.999766072
B lymph	Casp7	-0.75910544	-1.4498277	0.447789486	0.999766072
B lymph	Med6	-0.7595724	-1.8136007	0.447510218	0.999766072
B lymph	Gm45792	-0.75960296	-1.1425986	0.447491936	0.999766072
B lymph	Alms1	-0.75963354	-24.176533	0.447473655	0.999766072
B lymph	Qprt	-0.7597642	-1.680137	0.447395548	0.999766072
B lymph	Akap7	-0.75990874	-2.4002304	0.44730914	0.999766072
B lymph	Rdh13	-0.7604406	-3.9537752	0.446991287	0.999766072
B lymph	Map3k2	-0.76048225	-0.5949817	0.446966374	0.999766072
B lymph	Cep63	-0.76063603	-2.5286977	0.446874478	0.999766072
B lymph	Gpihbp1	-0.76109284	-24.935265	0.446601622	0.999766072
B lymph	Apeh	-0.76115584	-0.6352244	0.446563994	0.999766072
B lymph	Aamp	-0.7611809	-0.16198799	0.446549054	0.999766072
B lymph	Rab14	-0.7615589	-0.270562	0.446323329	0.999766072
B lymph	Bspry	-0.7618748	-1.6625916	0.446134721	0.999766072
B lymph	Ces1e	-0.76213515	-0.50882435	0.445979334	0.999766072
B lymph	Lias	-0.7622427	-1.7296491	0.445915197	0.999766072
B lymph	Josd2	-0.7626216	-1.2523605	0.445689102	0.999766072
B lymph	Osbp2	-0.76271427	-24.181017	0.445633831	0.999766072
B lymph	AI838599	-0.76271427	-24.521729	0.445633831	0.999766072
B lymph	Baz2a	-0.76301354	-0.75933003	0.445455336	0.999766072
B lymph	Fitm1	-0.76307744	-0.44248727	0.44541721	0.999766072
B lymph	Immp1l	-0.76311266	-0.43135783	0.445396215	0.999766072
B lymph	Tbk1	-0.7640642	-0.72748846	0.444828989	0.999766072
B lymph	Pdia5	-0.76413643	-3.4005022	0.444785926	0.999766072
B lymph	Pogz	-0.7642532	-0.54359275	0.444716367	0.999766072
B lymph	Myof	-0.7658088	-2.4407184	0.443790055	0.999766072
B lymph	Slc35e3	-0.7663064	-0.4499219	0.443494023	0.999766072
B lymph	Cox14	-0.76644814	-0.21748388	0.443409699	0.999766072
B lymph	Amdhd2	-0.7666955	-0.53959465	0.443262568	0.999766072
B lymph	B230219D22Rik	-0.76717085	-0.33575168	0.442979956	0.999766072
B lymph	Coq10b	-0.7672366	-0.6170506	0.44294085	0.999766072
B lymph	Cntln	-0.76725423	-24.333454	0.442930385	0.999766072
B lymph	Bvht	-0.76725423	-24.551243	0.442930385	0.999766072
B lymph	Trim63	-0.76797503	-1.0494605	0.442502008	0.999766072
B lymph	Tbce	-0.76830024	-0.75394046	0.442308821	0.999766072
B lymph	Atg13	-0.76831603	-1.0973252	0.442299465	0.999766072
B lymph	L3mbtl3	-0.7696317	-0.49650693	0.441518411	0.999766072
B lymph	Efl1	-0.7698337	-1.9178145	0.441398573	0.999766072
B lymph	Acot11	-0.76984847	-24.215078	0.441389778	0.999766072
B lymph	Prdx2	-0.77052575	-0.33975226	0.440988075	0.999766072
B lymph	Srgap3	-0.77058786	-2.718999	0.440951268	0.999766072
B lymph	Cldn7	-0.7706499	-3.9401612	0.440914462	0.999766072
B lymph	Fastk	-0.77075094	-0.6988708	0.440854587	0.999766072
B lymph	Zdhhc5	-0.770989	-2.1359065	0.440713434	0.999766072
B lymph	Anapc11	-0.7711206	-0.23570955	0.440635453	0.999766072
B lymph	Ipo9	-0.77163947	-2.510616	0.440328002	0.999766072
B lymph	Tbca	-0.7717562	-0.063507795	0.440258843	0.999766072
B lymph	Zfp266	-0.7718257	-0.79378676	0.440217679	0.999766072
B lymph	Coa6	-0.7725048	-0.71486926	0.439815491	0.999766072
B lymph	Cand1	-0.7726605	-0.96836764	0.439723342	0.999766072
B lymph	Acad12	-0.7727568	-2.6155927	0.439666302	0.999766072
B lymph	Amot	-0.7734842	-2.4158657	0.4392359	0.999766072
B lymph	Ift57	-0.7736658	-2.6545293	0.439128475	0.999766072
B lymph	Ift52	-0.7737427	-1.3877128	0.439082988	0.999766072
B lymph	F2r	-0.773839	-3.0267909	0.439025996	0.999766072
B lymph	Rnf14	-0.7739354	-0.45037127	0.438969009	0.999766072
B lymph	Prnp	-0.7740966	-1.0658923	0.438873673	0.999766072
B lymph	Rtn4	-0.7745246	-0.1570405	0.4386206	0.999766072
B lymph	Emx2os	-0.7745506	-24.17938	0.438605265	0.999766072
B lymph	Gm4013	-0.7745682	-0.53865117	0.438594859	0.999766072
B lymph	2700049A03Rik	-0.77503884	-0.92661506	0.438316694	0.999766072
B lymph	Tiam1	-0.7753613	-24.657272	0.438126199	0.999766072
B lymph	Cdc42bpg	-0.77584773	-24.16387	0.437838904	0.999766072
B lymph	0610010F05Rik	-0.7759663	-2.4362464	0.437768875	0.999766072
B lymph	Gpr160	-0.7759839	-1.9451436	0.437758481	0.999766072
B lymph	Osbpl2	-0.77617574	-1.2277062	0.437645246	0.999766072
B lymph	Trim47	-0.77627116	-1.5921717	0.437588909	0.999766072
B lymph	Prkd3	-0.7762767	-0.9924941	0.437585627	0.999766072
B lymph	Stk38l	-0.77680206	-2.9969797	0.437275573	0.999766072
B lymph	Vamp2	-0.7768409	-0.92840147	0.437252611	0.999766072
B lymph	Tmx2	-0.77689284	-0.9861892	0.437221996	0.999766072
B lymph	Syt17	-0.7769827	-24.428995	0.43716897	0.999766072
B lymph	Ubxn7	-0.77700585	-0.42799702	0.437155304	0.999766072
B lymph	Caskin2	-0.77714485	-24.283136	0.437073314	0.999766072
B lymph	Gm42067	-0.77749413	-2.0089886	0.436867283	0.999766072
B lymph	Cox10	-0.777761	-1.3750306	0.436709928	0.999766072
B lymph	Gm13568	-0.77866066	-0.45145905	0.436179644	0.999766072
B lymph	Polrmt	-0.779173	-2.559172	0.435877805	0.999766072
B lymph	Ccdc91	-0.77920544	-0.53599715	0.435858705	0.999766072
B lymph	Dpp7	-0.77935	-2.2776883	0.435773581	0.999766072
B lymph	D230025D16Rik	-0.7795056	-2.3678482	0.435681919	0.999766072
B lymph	Zcchc14	-0.77957696	-24.027653	0.435639911	0.999766072
B lymph	Spns2	-0.77957696	-24.311285	0.435639911	0.999766072
B lymph	Xkr6	-0.77990127	-24.214794	0.435448996	0.999766072
B lymph	Impact	-0.7799606	-0.49136865	0.435414091	0.999766072
B lymph	Tm9sf4	-0.7800764	-0.59874195	0.435345922	0.999766072
B lymph	Ndufa7	-0.78013194	-0.2652465	0.435313203	0.999766072
B lymph	Sox18	-0.7802255	-24.624863	0.435258129	0.999766072
B lymph	Klhl5	-0.7804905	-3.8398943	0.435102199	0.999766072
B lymph	Taok2	-0.78109276	-1.3182633	0.434747934	0.999766072
B lymph	Stx6	-0.7816987	-1.3514719	0.434391656	0.999766072
B lymph	Lsamp	-0.78184694	-25.075436	0.434304519	0.999766072
B lymph	Gm3716	-0.7820091	-24.067514	0.434209224	0.999766072
B lymph	Gpat4	-0.7821972	-1.0648414	0.434098698	0.999766072
B lymph	Dtd1	-0.78238803	-1.2987837	0.433986554	0.999766072
B lymph	Ctsf	-0.78270584	-1.4174857	0.433799867	0.999766072
B lymph	Ppil6	-0.7828198	-24.182941	0.433732932	0.999766072
B lymph	Fkbp1a	-0.78291804	-0.49527696	0.433675254	0.999766072
B lymph	2610035D17Rik	-0.7832284	-1.9302335	0.433492996	0.999766072
B lymph	Stam2	-0.78367776	-1.8765588	0.433229209	0.999766072
B lymph	Gm12576	-0.7837927	-24.268051	0.433161781	0.999766072
B lymph	Cpeb2	-0.783801	-1.5186994	0.433156887	0.999766072
B lymph	Anks3	-0.7841957	-1.1117128	0.432925289	0.999766072
B lymph	Mpdz	-0.7842791	-24.268373	0.432876369	0.999766072
B lymph	Gm53	-0.78444123	-24.326706	0.432781256	0.999766072
B lymph	Bdh1	-0.7846386	-1.6664337	0.432665505	0.999766072
B lymph	Lipo3	-0.7849703	-1.6280192	0.432470999	0.999766072
B lymph	Gm15638	-0.78523713	-1.1236953	0.432314561	0.999766072
B lymph	Gstk1	-0.785314	-0.93570733	0.432269482	0.999766072
B lymph	Gm17634	-0.7854141	-24.123318	0.43221083	0.999766072
B lymph	Tab2	-0.7855966	-0.56192344	0.432103856	0.999766072
B lymph	Ugdh	-0.7860617	-0.85563254	0.431831331	0.999766072
B lymph	Gata2	-0.7863869	-24.458714	0.43164084	0.999766072
B lymph	Nol10	-0.7864759	-2.5087085	0.431588749	0.999766072
B lymph	Scin	-0.7867112	-24.604174	0.43145094	0.999766072
B lymph	Zcchc2	-0.7874524	-2.6053402	0.431017066	0.999766072
B lymph	Slc19a1	-0.7878165	-0.8718399	0.430804018	0.999766072
B lymph	Nectin2	-0.78849477	-24.209259	0.430407358	0.999766072
B lymph	Klhl32	-0.7889812	-24.158262	0.430122999	0.999766072
B lymph	Slc51a	-0.78930455	-1.9933877	0.429934028	0.999766072
B lymph	Rab18	-0.7893435	-0.41537818	0.42991129	0.999766072
B lymph	Opa3	-0.79085094	-1.6692604	0.429030993	0.999766072
B lymph	Med26	-0.7909269	-24.34153	0.428986654	0.999766072
B lymph	Usp47	-0.79103994	-1.0937767	0.428920692	0.999766072
B lymph	Hsdl2	-0.79111314	-1.0866398	0.428877982	0.999766072
B lymph	Nxn	-0.79122245	-3.6609595	0.428814191	0.999766072
B lymph	Sult1a1	-0.79157543	-24.483147	0.428608261	0.999766072
B lymph	Wdtc1	-0.79201466	-0.7180213	0.428352145	0.999766072
B lymph	C1galt1c1	-0.7924427	-3.9889793	0.428102599	0.999766072
B lymph	Cav2	-0.7928161	-2.530912	0.42788499	0.999766072
B lymph	Tenm2	-0.7928726	-25.042383	0.427852057	0.999766072
B lymph	Fam162a	-0.79293746	-0.4517897	0.427814268	0.999766072
B lymph	Cep162	-0.7937046	-1.4123534	0.427367416	0.999766072
B lymph	Nsf	-0.79388434	-0.4963997	0.427262758	0.999766072
B lymph	Raf1	-0.7941077	-1.4339004	0.427132766	0.999766072
B lymph	Ddx42	-0.7949906	-0.21996927	0.426618956	0.999766072
B lymph	Scyl2	-0.7950601	-3.2819152	0.426578535	0.999766072
B lymph	Zwint	-0.7957096	-0.87600833	0.426200841	0.999766072
B lymph	Hip1	-0.7958004	-2.6610873	0.426148055	0.999766072
B lymph	Atp11b	-0.795843	-0.58493215	0.42612328	0.999766072
B lymph	Dcaf12	-0.79600424	-0.56623304	0.42602957	0.999766072
B lymph	Clasrp	-0.79609966	-2.0777545	0.425974104	0.999766072
B lymph	Ddi2	-0.7964573	-0.4090834	0.425766278	0.999766072
B lymph	Arsg	-0.7969947	-2.5791025	0.425454112	0.999766072
B lymph	Rab3gap2	-0.7971522	-2.3767042	0.42536264	0.999766072
B lymph	Myo7b	-0.79854476	-1.9518275	0.424554424	0.999766072
B lymph	R3hcc1l	-0.79897285	-1.3228612	0.42430617	0.999766072
B lymph	Myct1	-0.79935825	-24.638966	0.424082707	0.999766072
B lymph	Klf4	-0.8002894	-2.7340143	0.423543135	0.999766072
B lymph	Mtcl1	-0.8005868	-3.924379	0.423370879	0.999766072
B lymph	Cop1	-0.8006415	-0.034369398	0.423339223	0.999766072
B lymph	Polb	-0.80078137	-1.326931	0.42325821	0.999766072
B lymph	Tkt	-0.8010575	-0.2518517	0.423098358	0.999766072
B lymph	Tcta	-0.80129284	-3.295985	0.422962136	0.999766072
B lymph	Sat2	-0.8014661	-24.178434	0.422861863	0.999766072
B lymph	Ybx1	-0.8014967	-0.20834279	0.422844169	0.999766072
B lymph	Ift81	-0.8021397	-2.52742	0.422472163	0.999766072
B lymph	Tfpi2	-0.8022768	-24.144438	0.422392856	0.999766072
B lymph	Mrpl51	-0.80246675	-0.20137385	0.422283018	0.999766072
B lymph	C2cd2l	-0.8028902	-1.8605479	0.422038221	0.999766072
B lymph	Ncoa6	-0.80297446	-1.5251205	0.421989486	0.999766072
B lymph	Zfp655	-0.80359805	-1.0029763	0.421629162	0.999766072
B lymph	Atxn7l1	-0.8040113	-1.1870992	0.421390473	0.999766072
B lymph	Atg7	-0.80403996	-1.491225	0.421373885	0.999766072
B lymph	Wdr34	-0.80407614	-1.6947385	0.421353017	0.999766072
B lymph	Fbrsl1	-0.80412894	-0.5032359	0.42132252	0.999766072
B lymph	Tmem120a	-0.8047608	-1.5134735	0.420957717	0.999766072
B lymph	Fez2	-0.80482197	-1.424606	0.420922423	0.999766072
B lymph	Cdc42bpb	-0.8050193	-2.2728572	0.420808533	0.999766072
B lymph	Lratd2	-0.8053575	-24.148336	0.420613411	0.999766072
B lymph	Hjurp	-0.8054251	-1.7486924	0.420574393	0.999766072
B lymph	Pacs1	-0.805679	-2.4325628	0.42042796	0.999766072
B lymph	Prrg2	-0.80603296	-1.8595388	0.42022386	0.999766072
B lymph	Prrc2c	-0.80624235	-0.001490881	0.420103137	0.999766072
B lymph	Svip	-0.80629146	-1.2428604	0.420074829	0.999766072
B lymph	Cmc2	-0.8072661	-0.67216605	0.419513169	0.999766072
B lymph	Ankrd24	-0.8077998	-1.6265541	0.419205832	0.999766072
B lymph	Fstl1	-0.80795175	-24.6203	0.419118351	0.999766072
B lymph	Rapgef5	-0.80796105	-2.610733	0.419113017	0.999766072
B lymph	Dnmbp	-0.807999	-1.7349733	0.419091148	0.999766072
B lymph	Trp53bp1	-0.80809075	-1.2390083	0.419038346	0.999766072
B lymph	Trit1	-0.80843633	-2.0314727	0.418839442	0.999766072
B lymph	Zmpste24	-0.80849195	-1.2454824	0.418807451	0.999766072
B lymph	Crb3	-0.80850303	-1.3494644	0.418801054	0.999766072
B lymph	Samm50	-0.8089385	-0.71523976	0.418550515	0.999766072
B lymph	Ocln	-0.8091711	-2.13557	0.418416754	0.999766072
B lymph	Rbbp9	-0.8094351	-2.156021	0.418264903	0.999766072
B lymph	Trim41	-0.80974275	-1.2573847	0.418088052	0.999766072
B lymph	Lekr1	-0.81011707	-4.164077	0.417872906	0.999766072
B lymph	Gipc1	-0.8106933	-1.2065035	0.417541795	0.999766072
B lymph	Dnlz	-0.81092125	-0.9958453	0.417410883	0.999766072
B lymph	Atp8b1	-0.81184316	-24.682137	0.416881631	0.999766072
B lymph	Map2k1	-0.81207573	-0.7164447	0.416748184	0.999766072
B lymph	Gsdme	-0.8121443	-0.8176084	0.416708846	0.999766072
B lymph	Wdr18	-0.8123861	-0.69789267	0.416570116	0.999766072
B lymph	Gm14326	-0.8127039	-4.262883	0.416387843	0.999766072
B lymph	Serpinb6a	-0.8129494	-2.7203162	0.416247051	0.999766072
B lymph	Extl3	-0.8130263	-4.5642767	0.41620296	0.999766072
B lymph	Rdh16f2	-0.81345254	-0.3917057	0.415958649	0.999766072
B lymph	Prxl2c	-0.813547	-0.38518927	0.415904488	0.999766072
B lymph	Cwh43	-0.8138037	-2.8665452	0.415757422	0.999766072
B lymph	Tnfsf10	-0.81383055	-1.7798266	0.415742028	0.999766072
B lymph	Fgfr1	-0.81407887	-1.2285157	0.415599773	0.999766072
B lymph	Skil	-0.8144226	-0.7949929	0.415402893	0.999766072
B lymph	Cttnbp2nl	-0.81443745	-24.323013	0.415394404	0.999766072
B lymph	Sema4g	-0.8145125	-4.126037	0.415351427	0.999766072
B lymph	Hs2st1	-0.8147246	-1.2321085	0.415229939	0.999766072
B lymph	Thoc7	-0.8152463	-0.3004252	0.414931349	0.999766072
B lymph	Btbd2	-0.81556684	-2.0816674	0.414747909	0.999766072
B lymph	Dcaf10	-0.8157809	-0.84333295	0.414625466	0.999766072
B lymph	Btbd3	-0.816221	-24.32844	0.414373755	0.999766072
B lymph	Med17	-0.8162284	-2.3147206	0.414369517	0.999766072
B lymph	Parg	-0.8168047	-0.95237994	0.414040047	0.999766072
B lymph	Slc16a11	-0.8175181	-24.218277	0.413632398	0.999766072
B lymph	1700021F05Rik	-0.817595	-1.0968033	0.413588471	0.999766072
B lymph	Ehd1	-0.8176784	-0.592122	0.413540842	0.999766072
B lymph	Pank4	-0.81768024	-24.3701	0.413539784	0.999766072
B lymph	Etfbkmt	-0.8183418	-0.936322	0.413162044	0.999766072
B lymph	Rabgef1	-0.81853634	-1.1771872	0.413050983	0.999766072
B lymph	Ap3d1	-0.8186355	-0.6364067	0.412994402	0.999766072
B lymph	Cadm4	-0.8199502	-24.344088	0.412244472	0.999766072
B lymph	Dixdc1	-0.82019395	-2.268357	0.412105567	0.999766072
B lymph	Paqr9	-0.820508	-1.2379524	0.411926564	0.999766072
B lymph	Adh5	-0.82118624	-0.64360356	0.4115402	0.999766072
B lymph	Lyrm1	-0.8214095	-24.15333	0.411413043	0.999766072
B lymph	Tstd1	-0.8214753	-2.7244117	0.411375586	0.999766072
B lymph	Slc43a3	-0.82198024	-4.819434	0.411088133	0.999766072
B lymph	Skiv2l	-0.8227873	-3.0226023	0.410628983	0.999766072
B lymph	Prdm5	-0.8236795	-24.306023	0.410121689	0.999766072
B lymph	Paxbp1	-0.8242808	-0.69411373	0.409780016	0.999766072
B lymph	Ddx6	-0.8244587	-0.03349618	0.409678968	0.999766072
B lymph	Dpy19l4	-0.8249007	-1.692385	0.409427991	0.999766072
B lymph	Mapk8	-0.8249748	-0.7579595	0.409385908	0.999766072
B lymph	Nr1h3	-0.82513875	-24.203924	0.409292807	0.999766072
B lymph	Mipep	-0.82513875	-24.271198	0.409292807	0.999766072
B lymph	Tnfrsf1a	-0.825313	-1.6113245	0.409193934	0.999766072
B lymph	Fastkd1	-0.82560664	-1.7043985	0.409027249	0.999766072
B lymph	Tmem161a	-0.82582814	-1.2339402	0.408901605	0.999766072
B lymph	Adam15	-0.82599765	-1.8325387	0.408805417	0.999766072
B lymph	Sptlc1	-0.8261691	-1.0882484	0.40870819	0.999766072
B lymph	Pm20d1	-0.82627374	-24.228094	0.40864881	0.999766072
B lymph	Dnajb14	-0.8263108	-0.6314648	0.408627792	0.999766072
B lymph	Cyp4a32	-0.82659805	-24.42772	0.408464922	0.999766072
B lymph	Suds3	-0.82668054	-0.37362367	0.40841817	0.999766072
B lymph	Ptpru	-0.8267602	-24.823647	0.408372996	0.999766072
B lymph	Stx2	-0.82740873	-24.446129	0.408005417	0.999766072
B lymph	Atp8a2	-0.82740873	-24.562166	0.408005417	0.999766072
B lymph	Tbcel	-0.82744306	-1.0073547	0.407985993	0.999766072
B lymph	Ndrg3	-0.82745695	-0.23570322	0.407978119	0.999766072
B lymph	Slc35f5	-0.8276552	-1.955014	0.407865789	0.999766072
B lymph	Timm13	-0.82793134	-0.23908593	0.407709397	0.999766072
B lymph	Xrcc5	-0.82814074	-0.59935755	0.407590814	0.999766072
B lymph	Dcun1d1	-0.828969	-0.25440848	0.407121934	0.999766072
B lymph	Pibf1	-0.82915527	-0.2915477	0.407016559	0.999766072
B lymph	Dgcr6	-0.8293767	-0.44669104	0.406891284	0.999766072
B lymph	2610301B20Rik	-0.82950455	-1.2549281	0.40681896	0.999766072
B lymph	Scrn2	-0.82955736	-0.48425788	0.406789089	0.999766072
B lymph	Dleu7	-0.83003914	-3.0729585	0.406516643	0.999766072
B lymph	Ppfibp2	-0.8303949	-3.0497124	0.406315522	0.999766072
B lymph	Unk	-0.83042735	-3.2354956	0.406297194	0.999766072
B lymph	Lmna	-0.8315364	-1.338745	0.405670661	0.999766072
B lymph	Lypla1	-0.8319793	-0.4855083	0.405420628	0.999766072
B lymph	Mcf2l	-0.8321109	-24.536951	0.405346368	0.999766072
B lymph	Hecw2	-0.83235735	-2.3939698	0.405207284	0.999766072
B lymph	Irs1	-0.83275944	-24.8023	0.404980417	0.999766072
B lymph	Ttc37	-0.83401304	-1.57152	0.404273647	0.999766072
B lymph	Sugt1	-0.83407044	-0.32507724	0.404241277	0.999766072
B lymph	Nfix	-0.83421683	-2.387725	0.404158794	0.999766072
B lymph	Mrpl48	-0.83431506	-0.5052762	0.404103463	0.999766072
B lymph	Ylpm1	-0.8345782	-0.81637263	0.403955241	0.999766072
B lymph	Atp6v0d1	-0.8356011	-0.32272962	0.40337936	0.999766072
B lymph	Inppl1	-0.8366286	-2.3494482	0.402801366	0.999766072
B lymph	2900097C17Rik	-0.8369158	-0.45810536	0.402639888	0.999766072
B lymph	Zfp809	-0.8374217	-1.6630148	0.402355572	0.999766072
B lymph	Slc25a25	-0.83765334	-1.8971416	0.402225431	0.999766072
B lymph	Eno1	-0.8378905	-0.3484297	0.402092192	0.999766072
B lymph	Orc4	-0.8383519	-1.0729982	0.401833078	0.999766072
B lymph	C2cd2	-0.8384344	-24.428585	0.401786781	0.999766072
B lymph	Rdh10	-0.8386447	-1.0933316	0.401668712	0.999766072
B lymph	Ptpn14	-0.83875865	-24.587708	0.401604745	0.999766072
B lymph	Gcc2	-0.8388022	-0.4615204	0.401580304	0.999766072
B lymph	Cdc42ep1	-0.8392451	-24.427395	0.401331784	0.999766072
B lymph	Krt10	-0.8393498	-1.533097	0.401273047	0.999766072
B lymph	Traf3ip1	-0.83954716	-1.4537691	0.401162344	0.999766072
B lymph	Msantd2	-0.8403125	-3.556775	0.40073322	0.999766072
B lymph	Atp6v1b1	-0.8409332	-3.833778	0.400385344	0.999766072
B lymph	Swt1	-0.84094524	-0.4228053	0.400378596	0.999766072
B lymph	Fam13b	-0.8411158	-1.2762203	0.400283092	0.999766072
B lymph	Map3k4	-0.8412473	-1.4729754	0.400209398	0.999766072
B lymph	Casd1	-0.841504	-4.7658496	0.400065665	0.999766072
B lymph	Afap1l2	-0.84151506	-24.433538	0.400059439	0.999766072
B lymph	Ttc23	-0.8418579	-2.7250402	0.3998675	0.999766072
B lymph	Smlr1	-0.84246475	-1.6058602	0.399527852	0.999766072
B lymph	Togaram1	-0.8427696	-1.3736471	0.399357316	0.999766072
B lymph	Vdac3	-0.84291226	-0.3937735	0.399277505	0.999766072
B lymph	Plin3	-0.84328014	-1.9470862	0.399071804	0.999766072
B lymph	Agtpbp1	-0.84334403	-1.0314738	0.399036059	0.999766072
B lymph	Npdc1	-0.8434506	-1.0314648	0.398976488	0.999766072
B lymph	Pfkfb3	-0.8434608	-24.439487	0.398970791	0.999766072
B lymph	Cyp51	-0.84356827	-1.184124	0.398910708	0.999766072
B lymph	Smndc1	-0.8436498	-1.8267841	0.398865131	0.999766072
B lymph	Kpna3	-0.8439463	-0.84618455	0.398699425	0.999766072
B lymph	Hivep2	-0.8440158	-0.40846145	0.398660594	0.999766072
B lymph	Farp2	-0.8442715	-24.419115	0.398517714	0.999766072
B lymph	Eogt	-0.8448061	-4.4263477	0.398219111	0.999766072
B lymph	Pcdh1	-0.84492004	-24.298662	0.398155475	0.999766072
B lymph	Anxa11	-0.84501547	-1.2272279	0.398102191	0.999766072
B lymph	Oplah	-0.84551764	-1.4362619	0.397821874	0.999766072
B lymph	Ccdc90b	-0.8455547	-2.3363943	0.397801191	0.999766072
B lymph	Dnajc11	-0.8455881	-0.7852428	0.397782577	0.999766072
B lymph	Elovl5	-0.84587157	-1.5211692	0.397624379	0.999766072
B lymph	Slc31a1	-0.845879	-0.42886192	0.397620244	0.999766072
B lymph	Megf9	-0.8458929	-24.546331	0.39761249	0.999766072
B lymph	Dcun1d4	-0.8462172	-24.24701	0.397431594	0.999766072
B lymph	Btbd9	-0.84663874	-0.42219624	0.397196504	0.999766072
B lymph	Ephb4	-0.8467481	-3.253092	0.397135549	0.999766072
B lymph	Mok	-0.8470279	-24.422192	0.396979572	0.999766072
B lymph	Slc35f3	-0.8474597	-3.076613	0.396738964	0.999766072
B lymph	Gjb2	-0.847531	-1.8994323	0.396699216	0.999766072
B lymph	Wdr60	-0.8482787	-2.841436	0.396282774	0.999766072
B lymph	Tmem19	-0.8489597	-0.7986728	0.395903717	0.999766072
B lymph	Ubac2	-0.84965646	-0.34596086	0.39551612	0.999766072
B lymph	Lmcd1	-0.85010856	-24.591053	0.395264717	0.999766072
B lymph	Nbdy	-0.8501605	-1.2038677	0.395235873	0.999766072
B lymph	Mtf1	-0.8503958	-1.5271902	0.395105064	0.999766072
B lymph	Mrpl39	-0.850721	-1.4132258	0.394924343	0.999766072
B lymph	Tfec	-0.8513344	-2.3996294	0.394583632	0.999766072
B lymph	Sdcbp	-0.85136956	-0.346791	0.39456408	0.999766072
B lymph	B3galnt2	-0.851944	-2.2902882	0.394245156	0.999766072
B lymph	Scamp5	-0.85237855	-24.364944	0.394004009	0.999766072
B lymph	Igf2bp3	-0.8526519	-1.5908891	0.393852374	0.999766072
B lymph	Evc2	-0.8527371	-3.3899617	0.393805092	0.999766072
B lymph	Tbc1d22a	-0.8529345	-2.2419333	0.393695636	0.999766072
B lymph	Tubb2a	-0.8530327	-1.9683323	0.393641172	0.999766072
B lymph	Zfp948	-0.8531698	-3.3054137	0.393565135	0.999766072
B lymph	Acaa1a	-0.85317814	-0.41847163	0.393560512	0.999766072
B lymph	Fgd5	-0.85351354	-24.788223	0.393374569	0.999766072
B lymph	Ptpn21	-0.8536757	-24.31935	0.393284699	0.999766072
B lymph	Hoxb3os	-0.8538184	-2.940663	0.393205624	0.999766072
B lymph	Ro60	-0.85391843	-1.9284123	0.393150174	0.999766072
B lymph	Cox6b2	-0.85497284	-24.329742	0.392566185	0.999766072
B lymph	Akt2	-0.855223	-1.7256986	0.392427706	0.999766072
B lymph	St3gal4	-0.85547596	-2.3430424	0.392287718	0.999766072
B lymph	Ap4s1	-0.8554824	-1.1149297	0.392284129	0.999766072
B lymph	Stip1	-0.85565567	-0.56414557	0.392188259	0.999766072
B lymph	Trip6	-0.8558002	-4.234346	0.392108292	0.999766072
B lymph	Homer1	-0.8559633	-2.132255	0.392018084	0.999766072
B lymph	Eml6	-0.856068	-2.7732544	0.391960174	0.999766072
B lymph	Sgpl1	-0.85614306	-1.8306701	0.391918666	0.999766072
B lymph	Pin4	-0.85622734	-1.8775487	0.391872037	0.999766072
B lymph	Rarg	-0.85643214	-24.569014	0.391758808	0.999766072
B lymph	4930556M19Rik	-0.85643214	-24.273	0.391758808	0.999766072
B lymph	1110032A03Rik	-0.8565136	-1.2102295	0.391713728	0.999766072
B lymph	Cep68	-0.85659516	-2.0902667	0.39166865	0.999766072
B lymph	Snd1	-0.8566536	-0.8094273	0.39163638	0.999766072
B lymph	Zfp950	-0.85716313	-0.7085366	0.39135473	0.999766072
B lymph	Abi1	-0.8572475	-0.37194225	0.391308142	0.999766072
B lymph	Sepsecs	-0.8578932	-1.0273485	0.390951417	0.999766072
B lymph	Tyw3	-0.85791177	-1.0418994	0.390941184	0.999766072
B lymph	Smg5	-0.8580359	-1.0918705	0.390872626	0.999766072
B lymph	Plin2	-0.8580999	-1.7798336	0.390837327	0.999766072
B lymph	Aldoa	-0.85838616	-0.2736203	0.390679272	0.999766072
B lymph	Arhgap39	-0.85840005	-2.2391038	0.390671601	0.999766072
B lymph	Pde8b	-0.85886425	-24.989613	0.390415422	0.999766072
B lymph	Pvr	-0.8590264	-24.677855	0.390325963	0.999766072
B lymph	Ube2v2	-0.85936546	-0.2610524	0.390138905	0.999766072
B lymph	Nup160	-0.8596184	-3.711741	0.389999414	0.999766072
B lymph	Commd6	-0.8597092	-0.52561355	0.389949347	0.999766072
B lymph	Gm33906	-0.8603235	-24.68815	0.389610736	0.999766072
B lymph	Naa50	-0.86065334	-0.61800325	0.389428991	0.999766072
B lymph	Dgkz	-0.86155117	-0.81364745	0.388934559	0.999766072
B lymph	Bhmt2	-0.8616716	-1.4286304	0.388868256	0.999766072
B lymph	Ak6	-0.862297	-0.8035274	0.388524099	0.999766072
B lymph	Slc39a11	-0.86295944	-2.9457455	0.38815975	0.999766072
B lymph	Ikzf2	-0.8631216	-2.133759	0.388070606	0.999766072
B lymph	Fmo5	-0.8634005	-0.662734	0.387917306	0.999766072
B lymph	Rab24	-0.8634579	-0.16572043	0.387885734	0.999766072
B lymph	Rtl8a	-0.86360246	-3.1573837	0.387806302	0.999766072
B lymph	Cgn	-0.86372846	-24.332096	0.387737061	0.999766072
B lymph	Ube2n	-0.86386466	-0.56861717	0.387662229	0.999766072
B lymph	Agfg2	-0.86396015	-1.0310782	0.3876098	0.999766072
B lymph	Gm15860	-0.8644558	-4.0880947	0.387337547	0.999766072
B lymph	Eny2	-0.8647125	-0.38700324	0.387196632	0.999766072
B lymph	Ammecr1l	-0.8652452	-0.9214849	0.386904219	0.999766072
B lymph	Zfp367	-0.8653499	-24.371338	0.386846769	0.999766072
B lymph	Rassf6	-0.8664849	-24.50071	0.386224307	0.999766072
B lymph	Sigirr	-0.8666832	-0.13372935	0.386115629	0.999766072
B lymph	Zyg11b	-0.86691296	-0.6743317	0.385989709	0.999766072
B lymph	Spats2l	-0.86717236	-2.1114671	0.38584757	0.999766072
B lymph	Glyctk	-0.8672715	-1.2277778	0.385793262	0.999766072
B lymph	Bad	-0.8677413	-0.40715018	0.385535993	0.999766072
B lymph	Gtf2h5	-0.867745	-0.362805	0.385533964	0.999766072
B lymph	Nav1	-0.86805445	-2.087311	0.385364539	0.999766072
B lymph	Amt	-0.8682221	-0.5553866	0.385272744	0.999766072
B lymph	Metrnl	-0.8684306	-24.38401	0.385158653	0.999766072
B lymph	Hmgxb4	-0.86897814	-2.447326	0.384859072	0.999766072
B lymph	Mrpl50	-0.86898094	-0.6369414	0.384857551	0.999766072
B lymph	Atpaf1	-0.8690921	-2.5201015	0.38479674	0.999766072
B lymph	Cdk6	-0.8691672	-1.0364656	0.384755696	0.999766072
B lymph	Fubp3	-0.869712	-1.192106	0.384457826	0.999766072
B lymph	Gfer	-0.8697509	-0.9106985	0.384436555	0.999766072
B lymph	Nek7	-0.8700566	-0.8204257	0.38426945	0.999766072
B lymph	Ogfod1	-0.87021416	-24.443758	0.384183384	0.999766072
B lymph	Ptpn23	-0.8707006	-24.32004	0.383917664	0.999766072
B lymph	Arl6	-0.87077653	-2.095233	0.383876171	0.999766072
B lymph	Myh10	-0.87107027	-2.2985444	0.383715792	0.999766072
B lymph	Top3b	-0.8711722	-1.4862812	0.383660149	0.999766072
B lymph	Syap1	-0.8711944	-0.8772228	0.38364801	0.999766072
B lymph	Dct	-0.87223303	-2.0270982	0.383081255	0.999766072
B lymph	Ppp6r1	-0.873494	-1.1765492	0.382393851	0.999766072
B lymph	Cmc4	-0.8737581	-2.130314	0.382250001	0.999766072
B lymph	Edc3	-0.874327	-2.1212873	0.381940205	0.999766072
B lymph	Tmem65	-0.87439466	-1.28277	0.381903383	0.999766072
B lymph	Snx4	-0.8746939	-1.2047393	0.381740484	0.999766072
B lymph	B230206L02Rik	-0.87475413	-24.403976	0.381707707	0.999766072
B lymph	Sec61g	-0.8749079	-0.2803725	0.381624009	0.999766072
B lymph	Iyd	-0.87561023	-2.1487179	0.381241965	0.999766072
B lymph	Iscu	-0.8756139	-0.21641	0.381239949	0.999766072
B lymph	Vav3	-0.87591505	-3.3084466	0.381076216	0.999766072
B lymph	Ubr4	-0.87604475	-0.7963905	0.381005699	0.999766072
B lymph	Pptc7	-0.8762134	-24.469212	0.380914037	0.999766072
B lymph	Senp8	-0.8763218	-3.5012896	0.38085512	0.999766072
B lymph	Lamc1	-0.87670815	-3.219932	0.380645176	0.999766072
B lymph	Zfp64	-0.876786	-4.293849	0.380602894	0.999766072
B lymph	Pyroxd2	-0.8774994	-0.9290081	0.380215441	0.999766072
B lymph	Msrb2	-0.877681	-2.1683817	0.380116855	0.999766072
B lymph	Mrpl3	-0.8776949	-1.8266257	0.380109311	0.999766072
B lymph	Pkp2	-0.8777505	-2.5540404	0.380079135	0.999766072
B lymph	Slc16a4	-0.87817115	-0.46846455	0.379850853	0.999766072
B lymph	Ubxn4	-0.878438	-0.4260591	0.379706083	0.999766072
B lymph	Gna11	-0.8785603	-0.72835803	0.379639742	0.999766072
B lymph	Hs6st1	-0.87864554	-24.371847	0.379593508	0.999766072
B lymph	Klhl9	-0.8788966	-0.83849114	0.37945734	0.999766072
B lymph	Cdc27	-0.8789531	-1.3452374	0.379426694	0.999766072
B lymph	Wars2	-0.87906337	-2.9885736	0.379366913	0.999766072
B lymph	Ednrb	-0.8794562	-24.952818	0.379153958	0.999766072
B lymph	Lonp1	-0.87969154	-0.020546347	0.379026422	0.999766072
B lymph	C920021L13Rik	-0.88009185	-1.3466736	0.37880957	0.999766072
B lymph	Bbx	-0.88026506	-0.2326602	0.378715725	0.999766072
B lymph	Gm40123	-0.8812398	-24.41825	0.378188051	0.999766072
B lymph	Kpna1	-0.8813732	-0.53058916	0.378115857	0.999766072
B lymph	Vps50	-0.88146305	-2.845478	0.378067231	0.999766072
B lymph	Myo19	-0.88174844	-4.229115	0.377912857	0.999766072
B lymph	D330023K18Rik	-0.8817596	-1.3108509	0.377906843	0.999766072
B lymph	Trappc13	-0.88188463	-1.4551023	0.377839192	0.999766072
B lymph	Gaa	-0.88192725	-2.7703192	0.377816143	0.999766072
B lymph	Dcakd	-0.88228214	-2.9090393	0.377624262	0.999766072
B lymph	Stim2	-0.8823581	-1.3176745	0.377583188	0.999766072
B lymph	Fam167b	-0.88325495	-4.482136	0.377098527	0.999766072
B lymph	Dlec1	-0.8843205	-24.341646	0.376523239	0.999766072
B lymph	Sh2d4a	-0.88455397	-3.134222	0.376397249	0.999766072
B lymph	C1d	-0.8849607	-0.4270444	0.376177827	0.999766072
B lymph	Agl	-0.8852804	-0.76259214	0.376005444	0.999766072
B lymph	Uimc1	-0.8859493	-0.3403372	0.375644847	0.999766072
B lymph	Cit	-0.88597894	-1.7703654	0.37562887	0.999766072
B lymph	Slc25a23	-0.886155	-1.527707	0.375534014	0.999766072
B lymph	Ube3b	-0.8871334	-2.6916337	0.375007084	0.999766072
B lymph	Pspc1	-0.88761985	-0.90860254	0.374745286	0.999766072
B lymph	Crls1	-0.8882934	-2.3337805	0.374382945	0.999766072
B lymph	Sh3tc1	-0.8883416	-1.5651817	0.374357036	0.999766072
B lymph	Sdk1	-0.8890226	-24.86311	0.373990944	0.999766072
B lymph	Ctnnbl1	-0.88961554	-2.313083	0.37367235	0.999766072
B lymph	Jam3	-0.8896628	-3.2072754	0.37364697	0.999766072
B lymph	Mapk1	-0.88977396	-0.5414192	0.373587254	0.999766072
B lymph	Rsu1	-0.88979065	-0.84820026	0.373578298	0.999766072
B lymph	Brf1	-0.8899973	-1.2533951	0.373467344	0.999766072
B lymph	Nhlrc2	-0.89007694	-1.3929287	0.373424561	0.999766072
B lymph	Clec14a	-0.8901576	-24.85663	0.373381283	0.999766072
B lymph	Cd81	-0.89057267	-0.33831406	0.373158474	0.999766072
B lymph	Atp5g2	-0.8912092	-1.9136388	0.372816962	0.999766072
B lymph	Pnpla7	-0.8916002	-2.5190902	0.372607279	0.999766072
B lymph	Dancr	-0.8917493	-1.768367	0.372527301	0.999766072
B lymph	Dzip1l	-0.891779	-24.301416	0.372511406	0.999766072
B lymph	Zbed3	-0.8924202	-1.973628	0.372167778	0.999766072
B lymph	Malsu1	-0.8931864	-1.0715559	0.371757372	0.999766072
B lymph	Nktr	-0.89378494	-0.90200245	0.371436983	0.999766072
B lymph	Arl6ip6	-0.89414626	-2.0079882	0.371243643	0.999766072
B lymph	Gal3st1	-0.8944798	-3.4757547	0.37106523	0.999766072
B lymph	Hoxd9	-0.8946197	-1.9551575	0.370990412	0.999766072
B lymph	Gm44120	-0.8948189	-2.6950257	0.370883898	0.999766072
B lymph	Fads2	-0.89571303	-0.7460824	0.370406061	0.999766072
B lymph	Osbp	-0.89608455	-3.1898406	0.370207611	0.999766072
B lymph	Ccl25	-0.896129	-2.3255491	0.370183861	0.999766072
B lymph	2210016L21Rik	-0.89616054	-0.9094802	0.370167038	0.999766072
B lymph	Gas1	-0.8974067	-2.7263968	0.369501942	0.999766072
B lymph	Cep170b	-0.89862597	-2.437847	0.368851906	0.999766072
B lymph	Tsc1	-0.8987548	-0.6183688	0.368783288	0.999766072
B lymph	Dab2ip	-0.8988632	-2.4256775	0.368725538	0.999766072
B lymph	Cdkl2	-0.8992375	-24.509153	0.368526168	0.999766072
B lymph	Prpf40a	-0.8993709	-0.29546082	0.368455121	0.999766072
B lymph	AI480526	-0.89956176	-24.32049	0.3683535	0.999766072
B lymph	Slc22a7	-0.8997165	-2.9864588	0.368271131	0.999766072
B lymph	Mrs2	-0.89977396	-2.7486541	0.368240554	0.999766072
B lymph	Tbc1d17	-0.8997925	-1.2424388	0.368230691	0.999766072
B lymph	Khdrbs3	-0.89985645	-2.660641	0.368196664	0.999766072
B lymph	Exoc2	-0.90026224	-1.252696	0.367980711	0.999766072
B lymph	Lrrc19	-0.9002873	-1.2465551	0.367967402	0.999766072
B lymph	Bzw2	-0.90070605	-2.5387397	0.367744634	0.999766072
B lymph	Tmem53	-0.9010044	-3.2562978	0.367585988	0.999766072
B lymph	Uggt1	-0.90102756	-0.98953253	0.367573673	0.999766072
B lymph	Mettl5	-0.9010757	-0.9548103	0.367548058	0.999766072
B lymph	Brd2	-0.9012351	-0.2833984	0.367463338	0.999766072
B lymph	Adamts9	-0.90142596	-1.8181186	0.367361888	0.999766072
B lymph	Emx1	-0.90158534	-0.65608084	0.367277195	0.999766072
B lymph	Hsd11b2	-0.90198743	-4.3343415	0.367063547	0.999766072
B lymph	D630029K05Rik	-0.9024757	-1.1387097	0.366804222	0.999766072
B lymph	Lzts3	-0.9028046	-24.27293	0.366629599	0.999766072
B lymph	Tmem259	-0.9029918	-0.6345011	0.366530259	0.999766072
B lymph	Gpx6	-0.90329105	-24.825788	0.366371448	0.999766072
B lymph	Dap3	-0.90341055	-0.7752643	0.366308034	0.999766072
B lymph	Gapvd1	-0.9034356	-0.39911944	0.366294762	0.999766072
B lymph	Cutal	-0.9035977	-1.4704105	0.366208748	0.999766072
B lymph	Tspan1	-0.90384233	-1.957638	0.366079014	0.999766072
B lymph	Slc16a5	-0.903973	-3.7372038	0.366009736	0.999766072
B lymph	Tpd52l1	-0.9045011	-3.3569167	0.365729759	0.999766072
B lymph	Rab2a	-0.90456504	-0.23207423	0.365695877	0.999766072
B lymph	Mme	-0.90478	-1.5055113	0.365581966	0.999766072
B lymph	Usp45	-0.9048318	-2.0026712	0.365554474	0.999766072
B lymph	Sirpa	-0.90496343	-3.4688003	0.365484767	0.999766072
B lymph	Socs7	-0.9050153	-2.2738488	0.365457279	0.999766072
B lymph	Tmem204	-0.9051802	-2.8051605	0.365369915	0.999766072
B lymph	Ppp4r3a	-0.9055777	-0.45258167	0.365159414	0.999766072
B lymph	Vil1	-0.9056083	-1.0365974	0.365143224	0.999766072
B lymph	Scai	-0.90587324	-0.6508139	0.365002936	0.999766072
B lymph	Vkorc1l1	-0.9061336	-1.1667509	0.364865133	0.999766072
B lymph	Ocrl	-0.90682757	-4.5032687	0.36449798	0.999766072
B lymph	Ssbp3	-0.9072158	-0.92047095	0.364292691	0.999766072
B lymph	E230016M11Rik	-0.9073446	-24.478825	0.364224603	0.999766072
B lymph	Naa16	-0.9074956	-1.0389957	0.36414477	0.999766072
B lymph	Spopl	-0.90751505	-1.8012182	0.364134486	0.999766072
B lymph	Lpgat1	-0.90819883	-0.28982574	0.363773177	0.999766072
B lymph	Lmbr1	-0.9086111	-1.726098	0.363555422	0.999766072
B lymph	Kdm4a	-0.90925974	-1.2299719	0.363213052	0.999766072
B lymph	Gripap1	-0.9094302	-0.36692795	0.363123092	0.999766072
B lymph	Sgta	-0.90996665	-0.72793996	0.362840099	0.999766072
B lymph	Atp7a	-0.9106773	-2.4484758	0.362465433	0.999766072
B lymph	Ttll5	-0.91127306	-4.7025704	0.362151525	0.999766072
B lymph	Syt14	-0.9113981	-24.278746	0.36208564	0.999766072
B lymph	6330410L21Rik	-0.9114778	-2.645472	0.362043673	0.999766072
B lymph	Acbd5	-0.9116835	-0.33850035	0.361935354	0.999766072
B lymph	Zfp182	-0.91256094	-3.63981	0.361473519	0.999766072
B lymph	Mboat2	-0.9126332	-1.9723121	0.361435496	0.999766072
B lymph	Nfu1	-0.9129973	-1.6925505	0.361243958	0.999766072
B lymph	Nck1	-0.9131965	-0.9058259	0.3611392	0.999766072
B lymph	Zfp467	-0.9133846	-1.1738317	0.361040306	0.999766072
B lymph	Dcp1a	-0.91366625	-3.178459	0.36089224	0.999766072
B lymph	Zfp398	-0.91379875	-1.5760013	0.360822604	0.999766072
B lymph	Pvalb	-0.91391087	-1.3441963	0.360763687	0.999766072
B lymph	Larp1	-0.91465116	-1.0227338	0.360374796	0.999766072
B lymph	Cul2	-0.91485316	-1.1379236	0.360268737	0.999766072
B lymph	Fbxo8	-0.91510236	-0.6213464	0.360137892	0.999766072
B lymph	Ube2q2	-0.9156453	-1.0793961	0.359852958	0.999766072
B lymph	Cndp1	-0.9165246	-1.4533923	0.35939182	0.999766072
B lymph	Smad5	-0.91691095	-1.5949688	0.35918931	0.999766072
B lymph	Pi4k2b	-0.9170731	-24.493313	0.359104344	0.999766072
B lymph	Ccdc173	-0.9173974	-24.516102	0.358934452	0.999766072
B lymph	Spaca6	-0.9178838	-24.555197	0.358679708	0.999766072
B lymph	Ptgfr	-0.91830444	-2.6383636	0.358459507	0.999766072
B lymph	Acat2	-0.91922355	-0.5654388	0.357978658	0.999766072
B lymph	Gpatch2	-0.91925967	-1.0402473	0.357959762	0.999766072
B lymph	Gabrb3	-0.9203159	-24.797806	0.357407694	0.999766072
B lymph	Cisd3	-0.9219049	-0.4025202	0.356578181	0.999766072
B lymph	Ndufs8	-0.92239136	-0.38298798	0.356324491	0.999766072
B lymph	Rbbp7	-0.9225572	-0.7388738	0.356238021	0.999766072
B lymph	Asap2	-0.9234086	-1.757702	0.355794284	0.999766072
B lymph	Net1	-0.92405814	-0.7926675	0.355456043	0.999766072
B lymph	Stk32b	-0.9242073	-24.95095	0.355378387	0.999766072
B lymph	Celsr1	-0.92550445	-24.55267	0.354703571	0.999766072
B lymph	Stam	-0.9266274	-2.1931036	0.354120026	0.999766072
B lymph	Acap2	-0.92684793	-0.91096085	0.354005507	0.999766072
B lymph	Ehmt2	-0.9272519	-0.639478	0.353795776	0.999766072
B lymph	Mrps28	-0.92735934	-0.84403586	0.353739989	0.999766072
B lymph	Amotl1	-0.92809874	-24.91712	0.353356366	0.999766072
B lymph	Akr1d1	-0.92832017	-2.4409883	0.353241523	0.999766072
B lymph	Psmd2	-0.92934394	-1.0205834	0.352710859	0.999766072
B lymph	Smtnl2	-0.92941713	-2.3628726	0.352672939	0.999766072
B lymph	Cdk7	-0.9294783	-0.6535178	0.352641261	0.999766072
B lymph	Ophn1	-0.92985356	-2.5336237	0.352446915	0.999766072
B lymph	Slc29a1	-0.9298823	-24.641462	0.352432042	0.999766072
B lymph	Naa15	-0.9300148	-0.9066569	0.352363439	0.999766072
B lymph	Pex6	-0.93026215	-1.9923682	0.352235371	0.999766072
B lymph	Synrg	-0.93038076	-0.9514397	0.352173986	0.999766072
B lymph	Rragd	-0.93089586	-1.5108724	0.351907421	0.999766072
B lymph	Anpep	-0.9315037	-24.348122	0.351593077	0.999766072
B lymph	Pea15a	-0.93176496	-2.0312521	0.351458002	0.999766072
B lymph	Dock6	-0.93211335	-3.7077503	0.351277954	0.999766072
B lymph	2310014F06Rik	-0.9321523	-24.766895	0.351257845	0.999766072
B lymph	Kank3	-0.9323181	-3.8735888	0.351172154	0.999766072
B lymph	Pign	-0.93239224	-1.4248219	0.351133861	0.999766072
B lymph	Srrm2	-0.93353647	-0.047456764	0.350543043	0.999766072
B lymph	Aebp2	-0.9336625	-1.1844659	0.35047802	0.999766072
B lymph	Rspry1	-0.93401086	-0.57241714	0.35029829	0.999766072
B lymph	Reep3	-0.9343212	-0.6688861	0.350138207	0.999766072
B lymph	Slc2a5	-0.93461496	-2.4088666	0.349986769	0.999766072
B lymph	Tlcd1	-0.93482715	-1.6164056	0.349877396	0.999766072
B lymph	Map4k5	-0.9349087	-24.495918	0.349835372	0.999766072
B lymph	Lnx1	-0.93539506	-24.845596	0.349584727	0.999766072
B lymph	Brap	-0.93555725	-0.5425248	0.349501204	0.999766072
B lymph	Ric8b	-0.9358815	-24.472897	0.349334196	0.999766072
B lymph	Abhd3	-0.9361669	-2.3620584	0.349187271	0.999766072
B lymph	Otud7b	-0.9363856	-0.6655278	0.349074719	0.999766072
B lymph	Sephs1	-0.9368062	-3.51009	0.348858264	0.999766072
B lymph	Tspan8	-0.937035	-1.7881601	0.348740536	0.999766072
B lymph	Snx3	-0.9372083	-0.23916692	0.348651424	0.999766072
B lymph	Gm47283	-0.93745565	-0.3288815	0.348524213	0.999766072
B lymph	Pts	-0.93859994	-0.11501677	0.347936187	0.999766072
B lymph	Mapre3	-0.93880004	-24.409159	0.347833407	0.999766072
B lymph	Nt5e	-0.93889457	-2.4332283	0.347784878	0.999766072
B lymph	Ppp4r1l-ps	-0.93892235	-1.1281357	0.347770606	0.999766072
B lymph	Crat	-0.93904465	-1.0686482	0.347707813	0.999766072
B lymph	Fam81a	-0.9394143	-2.136405	0.347518049	0.999766072
B lymph	Ctdspl2	-0.9394551	-0.7434682	0.347497127	0.999766072
B lymph	Egln1	-0.93994987	-1.9493055	0.347243271	0.999766072
B lymph	Slc6a13	-0.9401241	-1.4059638	0.347153926	0.999766072
B lymph	Stx12	-0.94043076	-1.1778301	0.346996658	0.999766072
B lymph	Lnx2	-0.9412368	-1.6939176	0.346583512	0.999766072
B lymph	Rarb	-0.94155645	-24.839684	0.346419765	0.999766072
B lymph	Psmb4	-0.94156206	-0.47974044	0.346416917	0.999766072
B lymph	Hmbox1	-0.9418576	-0.7690976	0.346265555	0.999766072
B lymph	Ccdc171	-0.9419206	-5.056623	0.346233295	0.999766072
B lymph	Polr2l	-0.9419419	-0.5626183	0.346222384	0.999766072
B lymph	Zdhhc9	-0.9420364	-1.8955886	0.346173999	0.999766072
B lymph	Rell1	-0.9420429	-24.622946	0.346170679	0.999766072
B lymph	Kcnj10	-0.94290733	-2.8839903	0.345728299	0.999766072
B lymph	Cdc16	-0.9434966	-2.5404904	0.345426948	0.999766072
B lymph	mt-Tc	-0.9437106	-1.3915286	0.345317536	0.999766072
B lymph	Gna14	-0.94510597	-2.8795912	0.344604771	0.999766072
B lymph	Ints6l	-0.9452283	-4.6783814	0.344542343	0.999766072
B lymph	Osgin1	-0.9453302	-3.238079	0.344490324	0.999766072
B lymph	L3hypdh	-0.9456063	-2.5943272	0.344349427	0.999766072
B lymph	Pdgfb	-0.94561	-24.745205	0.344347536	0.999766072
B lymph	N4bp1	-0.9459519	-1.4035136	0.344173121	0.999766072
B lymph	Mtch2	-0.94606954	-0.40575027	0.344113105	0.999766072
B lymph	Cacnb2	-0.9460964	-25.175968	0.344099401	0.999766072
B lymph	Hdlbp	-0.9468173	-0.38587585	0.343731899	0.999766072
B lymph	Tango6	-0.946897	-2.4529052	0.343691291	0.999766072
B lymph	Rnf111	-0.9470313	-0.32761332	0.34362283	0.999766072
B lymph	Ctnnd2	-0.9470693	-24.58434	0.343603474	0.999766072
B lymph	Ccdc191	-0.94789946	-2.3503017	0.343180644	0.999766072
B lymph	Syde2	-0.94804215	-24.452665	0.343108004	0.999766072
B lymph	Carm1	-0.94804215	-24.685848	0.343108004	0.999766072
B lymph	Rnls	-0.94885284	-24.57155	0.342695461	0.999766072
B lymph	Rprd1a	-0.9490891	-2.5934021	0.342575294	0.999766072
B lymph	Pqlc1	-0.94940597	-1.2632607	0.342414171	0.999766072
B lymph	Ppp1r21	-0.94975156	-1.6960084	0.342238498	0.999766072
B lymph	Mtf2	-0.94988775	-2.5746162	0.342169281	0.999766072
B lymph	Slc40a1	-0.9506364	-24.413893	0.341788983	0.999766072
B lymph	Tsen34	-0.95093936	-1.409507	0.341635152	0.999766072
B lymph	Unc119b	-0.95156014	-1.3403721	0.341320102	0.999766072
B lymph	Rabl6	-0.95173156	-0.8270904	0.341233143	0.999766072
B lymph	Acp6	-0.951764	-0.6513481	0.341216693	0.999766072
B lymph	Ehd3	-0.9521707	-3.4016948	0.341010405	0.999766072
B lymph	Asb9	-0.9522745	-2.336355	0.340957789	0.999766072
B lymph	Ndufs5	-0.95268863	-0.40791112	0.340747845	0.999766072
B lymph	Ddah2	-0.9533632	-2.3576224	0.3404061	0.999766072
B lymph	Acvr2b	-0.9536856	-3.3858676	0.340242816	0.999766072
B lymph	Golga1	-0.9540432	-0.9790052	0.340061761	0.999766072
B lymph	Parn	-0.95404506	-0.96843076	0.340060823	0.999766072
B lymph	Atad3a	-0.9541563	-0.83276314	0.340004549	0.999766072
B lymph	Rab34	-0.95523936	-1.080179	0.33945666	0.999766072
B lymph	Appl2	-0.9556943	-2.1541665	0.339226706	0.999766072
B lymph	Hipk3	-0.95577025	-0.7760395	0.339188312	0.999766072
B lymph	Tab1	-0.95624	-3.7770312	0.338950987	0.999766072
B lymph	Nupr1	-0.95730925	-3.9412818	0.3384112	0.999766072
B lymph	Slc23a1	-0.9575214	-1.6232681	0.338304151	0.999766072
B lymph	Adam10	-0.9577224	-0.637821	0.338202731	0.999766072
B lymph	Rorc	-0.9584192	-24.29509	0.337851417	0.999766072
B lymph	Snapc5	-0.95846087	-0.59450287	0.337830402	0.999766072
B lymph	Tst	-0.95867217	-1.5156711	0.337723937	0.999766072
B lymph	1700012D14Rik	-0.9587435	-1.0290495	0.337687987	0.999766072
B lymph	2810025M15Rik	-0.95901126	-2.0315874	0.337553078	0.999766072
B lymph	Zfp568	-0.9595542	-24.526264	0.337279633	0.999766072
B lymph	Pitpnm2	-0.9603649	-24.702726	0.336871597	0.999766072
B lymph	Crppa	-0.9604362	-4.0047426	0.336835705	0.999766072
B lymph	Exoc5	-0.9610403	-0.5407879	0.336531887	0.999766072
B lymph	Rnf183	-0.96200854	-2.2727327	0.336045307	0.999766072
B lymph	Mapkapk2	-0.9620929	-0.61883825	0.336002957	0.999766072
B lymph	Lamb2	-0.9621485	-24.749382	0.335975035	0.999766072
B lymph	Sap130	-0.96247554	-1.0435888	0.335810794	0.999766072
B lymph	Sardh	-0.9631843	-0.55656564	0.335455037	0.999766072
B lymph	Ttc39c	-0.9635419	-3.5110452	0.335275623	0.999766072
B lymph	Ppp5c	-0.96385324	-0.81235105	0.335119499	0.999766072
B lymph	Bicdl1	-0.9644842	-2.276771	0.334803214	0.999766072
B lymph	Npl	-0.9648687	-1.8750914	0.334610565	0.999766072
B lymph	Sec61a2	-0.96492153	-2.6961715	0.33458411	0.999766072
B lymph	Tardbp	-0.9651263	-0.32591817	0.334481553	0.999766072
B lymph	Nck2	-0.9653968	-2.030841	0.334346079	0.999766072
B lymph	Trpc4ap	-0.9656572	-0.76968235	0.334215741	0.999766072
B lymph	Ermp1	-0.96675146	-1.0572064	0.333668311	0.999766072
B lymph	4931406P16Rik	-0.96716094	-2.2563655	0.33346358	0.999766072
B lymph	Kif1c	-0.9675223	-1.4663817	0.333283001	0.999766072
B lymph	Spats2	-0.9679587	-3.6652045	0.333065002	0.999766072
B lymph	2300009A05Rik	-0.9682376	-0.63807946	0.332925735	0.999766072
B lymph	Timm22	-0.96827465	-1.6601645	0.33290723	0.999766072
B lymph	Sec24a	-0.96879536	-1.2985493	0.332647313	0.999766072
B lymph	Ncoa5	-0.969026	-2.8245065	0.332532195	0.999766072
B lymph	Upb1	-0.9693846	-0.7626023	0.332353329	0.999766072
B lymph	Dusp1	-0.9694745	-0.5417162	0.332308507	0.999766072
B lymph	Rnf130	-0.9698358	-0.47052237	0.332128333	0.999766072
B lymph	Anxa3	-0.96993124	-24.86886	0.332080759	0.999766072
B lymph	Dars	-0.96994054	-0.63554186	0.33207614	0.999766072
B lymph	Nxt2	-0.9703593	-2.07338	0.331867423	0.999766072
B lymph	Arrdc3	-0.97070956	-0.9232312	0.331692942	0.999766072
B lymph	Tmem25	-0.97136366	-1.1912194	0.331367217	0.999766072
B lymph	Cwc27	-0.9717482	-3.0660489	0.331175847	0.999766072
B lymph	Crebrf	-0.9718269	-0.2490374	0.331136659	0.999766072
B lymph	Glt1d1	-0.9720956	-1.6116843	0.331002983	0.999766072
B lymph	Mpp1	-0.97218454	-0.63738203	0.330958739	0.999766072
B lymph	Cramp1l	-0.9723671	-1.2150621	0.33086796	0.999766072
B lymph	Tacc2	-0.9724792	-1.810187	0.330812209	0.999766072
B lymph	Mtif2	-0.9726154	-0.6034112	0.330744488	0.999766072
B lymph	Zfp973	-0.9728498	-24.709837	0.330627955	0.999766072
B lymph	Usp19	-0.9729953	-0.73159826	0.330555653	0.999766072
B lymph	Cables1	-0.9730879	-2.9782789	0.330509606	0.999766072
B lymph	Gtf2ird1	-0.97308975	-2.1604762	0.330508685	0.999766072
B lymph	1600020E01Rik	-0.97394216	-1.1518134	0.33008525	0.999766072
B lymph	Flot2	-0.97409135	-4.4490757	0.330011185	0.999766072
B lymph	Agbl3	-0.9756062	-24.494503	0.329259644	0.999766072
B lymph	Gmeb2	-0.9763734	-1.7318166	0.32887947	0.999766072
B lymph	Zfp292	-0.9781542	-0.43998	0.327998087	0.999766072
B lymph	Sap30	-0.9783663	-1.2554333	0.327893176	0.999766072
B lymph	Gm14410	-0.9787453	-4.641399	0.327705855	0.999766072
B lymph	Srcin1	-0.97879994	-1.7667962	0.327678839	0.999766072
B lymph	Gstm2	-0.9791733	-24.889545	0.327494344	0.999766072
B lymph	Gtf3c3	-0.9799581	-3.869057	0.327106804	0.999766072
B lymph	Ift172	-0.980022	-2.4018812	0.327075247	0.999766072
B lymph	Klhl24	-0.9801415	0.01332233	0.327016253	0.999766072
B lymph	Glyr1	-0.9803315	-0.25849536	0.326922518	0.999766072
B lymph	Zc3h7b	-0.9805631	-1.4313432	0.326808231	0.999766072
B lymph	Serpinf2	-0.9806252	-0.7317149	0.326777606	0.999766072
B lymph	Golph3	-0.9806502	-1.2335019	0.326765266	0.999766072
B lymph	Cyth3	-0.9825783	-24.707062	0.325815027	0.999766072
B lymph	Dusp16	-0.9827238	-3.0774636	0.325743409	0.999766072
B lymph	Larp4	-0.9827562	-0.7210013	0.325727445	0.999766072
B lymph	Cmc1	-0.9832408	-1.2580281	0.325488954	0.999766072
B lymph	Dync1i2	-0.9834502	-0.38035938	0.325385932	0.999766072
B lymph	Mgmt	-0.98352337	-3.590856	0.325349925	0.999766072
B lymph	Cnot10	-0.9836753	-1.0676999	0.325275184	0.999766072
B lymph	Rbm10	-0.9838356	-2.1264937	0.325196354	0.999766072
B lymph	Retreg1	-0.9839106	-0.11359235	0.325159449	0.999766072
B lymph	Ets2	-0.98440355	-2.5663261	0.32491713	0.999766072
B lymph	Ccng1	-0.98605186	-0.58342874	0.324107674	0.999766072
B lymph	Cab39	-0.98633534	-0.33432266	0.323968575	0.999766072
B lymph	Slc25a1	-0.9863493	-1.1977859	0.323961757	0.999766072
B lymph	Ift122	-0.9866207	-1.1726472	0.323828605	0.999766072
B lymph	Sap30l	-0.98663276	-1.9001681	0.323822698	0.999766072
B lymph	Hgsnat	-0.9869561	-24.58349	0.323664146	0.999766072
B lymph	Atp9a	-0.98744255	-24.652376	0.323425732	0.999766072
B lymph	Inpp5a	-0.98859143	-4.671612	0.322863075	0.999766072
B lymph	Pex11a	-0.98868316	-1.8604912	0.32281818	0.999766072
B lymph	Foxk2	-0.98922336	-1.7783697	0.322553885	0.999766072
B lymph	Cds1	-0.98971254	-24.538483	0.322314646	0.999766072
B lymph	Pik3c3	-0.9897339	-2.2185576	0.322304227	0.999766072
B lymph	Pls1	-0.9898617	-1.7121328	0.322241719	0.999766072
B lymph	Mat2b	-0.98989135	-0.43236828	0.322227225	0.999766072
B lymph	Plpbp	-0.99014246	-0.49768004	0.322104501	0.999766072
B lymph	Jpx	-0.9902703	-1.8572296	0.322042018	0.999766072
B lymph	Acsm5	-0.99061036	-0.9619351	0.321875888	0.999766072
B lymph	Ppp2r2b	-0.9909652	-4.7574725	0.321702575	0.999766072
B lymph	Ubac1	-0.9919325	-1.4827833	0.32123046	0.999766072
B lymph	Zfp507	-0.9921984	-3.6797147	0.321100753	0.999766072
B lymph	Ptch1	-0.9922985	-1.5390679	0.321051953	0.999766072
B lymph	Ranbp2	-0.9929489	-0.78124714	0.320734866	0.999766072
B lymph	Prkch	-0.99308974	-1.9496326	0.320666236	0.999766072
B lymph	Klhdc7a	-0.9934418	-24.448013	0.320494703	0.999766072
B lymph	Pard6b	-0.9940904	-24.440798	0.320178878	0.999766072
B lymph	Pcnx	-0.9946009	-3.1485555	0.319930422	0.999766072
B lymph	Unc13c	-0.9958739	-24.784674	0.319311409	0.999766072
B lymph	Slc35a1	-0.9963103	-1.1343704	0.319099396	0.999766072
B lymph	Zc3h14	-0.99646133	-0.78130877	0.319026045	0.999766072
B lymph	Hbb-bs	-0.99663734	-2.5105484	0.318940558	0.999766072
B lymph	Myo3b	-0.9976575	-25.131466	0.31844548	0.999766072
B lymph	Sgsm2	-0.997777	-2.377743	0.318387507	0.999766072
B lymph	Caml	-0.99788725	-2.1189175	0.318334033	0.999766072
B lymph	Gata3	-0.9981272	-2.578678	0.318217671	0.999766072
B lymph	Cyp27a1	-0.9983199	-3.5127995	0.318124241	0.999766072
B lymph	Timm44	-0.998433	-1.1598126	0.31806945	0.999766072
B lymph	Usp12	-0.99871093	-1.9035633	0.317934743	0.999766072
B lymph	Jmy	-0.99896663	-1.0204332	0.317810845	0.999766072
B lymph	Metap1	-0.99933445	-0.9852	0.317632686	0.999766072
B lymph	Pbld2	-0.99992746	-24.547903	0.317345615	0.999766072
B lymph	Hspa12a	-1.0010624	-24.738409	0.316796617	0.999766072
B lymph	Tomm5	-1.0012571	-0.78710735	0.316702566	0.999766072
B lymph	Klf7	-1.0014118	-1.0986216	0.316627786	0.999766072
B lymph	Ubr2	-1.0014794	-0.7367357	0.316595101	0.999766072
B lymph	Ppp2r2d	-1.0029285	-0.965863	0.315895375	0.999766072
B lymph	Ldah	-1.0038041	-2.1444168	0.31547308	0.999766072
B lymph	Slc20a2	-1.0041468	-1.6754261	0.315307837	0.999766072
B lymph	Slc39a14	-1.0050317	-1.8065836	0.314881597	0.999766072
B lymph	Dmgdh	-1.0057359	-4.2825623	0.31454266	0.999766072
B lymph	Uhrf2	-1.0058091	-0.7256585	0.314507442	0.999766072
B lymph	G0s2	-1.006175	-1.0342084	0.314331392	0.999766072
B lymph	Dmd	-1.0068309	-3.6309962	0.314016001	0.999766072
B lymph	BC003965	-1.0069959	-0.71287835	0.313936741	0.999766072
B lymph	Ppard	-1.0074499	-3.006162	0.31371862	0.999766072
B lymph	Kdm3a	-1.0078437	-2.4993324	0.313529514	0.999766072
B lymph	Gmds	-1.007928	-1.7512498	0.313489033	0.999766072
B lymph	Crocc	-1.0080271	-3.238336	0.313441439	0.999766072
B lymph	Ramp3	-1.0086831	-25.039616	0.313126636	0.999766072
B lymph	Nubpl	-1.0088452	-24.540478	0.313048856	0.999766072
B lymph	Stxbp3	-1.0089425	-1.6167064	0.313002195	0.999766072
B lymph	Hoxb9	-1.0093317	-24.587986	0.312815595	0.999766072
B lymph	Nploc4	-1.0095077	-1.3080035	0.312731204	0.999766072
B lymph	Habp4	-1.0101535	-1.1481494	0.312421753	0.999766072
B lymph	Tmtc1	-1.0106288	-25.131668	0.312194123	0.999766072
B lymph	Arhgap5	-1.0111662	-0.37242758	0.311936895	0.999766072
B lymph	Ica1	-1.0113052	-3.9387476	0.311870393	0.999766072
B lymph	Phtf2	-1.0121974	-1.1579069	0.311443674	0.999766072
B lymph	Fbxl7	-1.013223	-25.204	0.310953622	0.999766072
B lymph	0610009B22Rik	-1.0132545	-0.8191582	0.310938579	0.999766072
B lymph	Als2	-1.0144238	-3.0121357	0.31038055	0.999766072
B lymph	Prepl	-1.0145897	-3.4913094	0.310301453	0.999766072
B lymph	Mal2	-1.015493	-24.962725	0.309870855	0.999766072
B lymph	Ltbr	-1.0155736	-2.6225953	0.309832452	0.999766072
B lymph	Serinc1	-1.0162213	-0.3311314	0.309524014	0.999766072
B lymph	Acer2	-1.0164659	-25.089344	0.309407575	0.999766072
B lymph	Rmnd1	-1.0164909	-0.64163375	0.309395668	0.999766072
B lymph	Scrn3	-1.0175741	-1.0116695	0.308880435	0.999766072
B lymph	Mavs	-1.0186636	-2.1708686	0.30836269	0.999766072
B lymph	Smtn	-1.0188211	-1.5883409	0.308287893	0.999766072
B lymph	Isoc1	-1.0188813	-1.3486862	0.308259297	0.999766072
B lymph	Hdac8	-1.0188962	-2.5398915	0.308252259	0.999766072
B lymph	Epb41l4a	-1.018898	-24.912773	0.308251379	0.999766072
B lymph	Atg2b	-1.0191574	-2.2912366	0.30812822	0.999766072
B lymph	Zc3h6	-1.0197291	-1.6365227	0.307856946	0.999766072
B lymph	Dysf	-1.0203573	-25.17604	0.307559035	0.999766072
B lymph	Smad4	-1.0204417	-1.3187785	0.307519064	0.999766072
B lymph	Osbpl11	-1.0204425	-0.98758245	0.307518625	0.999766072
B lymph	Sort1	-1.0208437	-24.82551	0.307328482	0.999766072
B lymph	Phf20l1	-1.0216877	-0.7776622	0.30692869	0.999766072
B lymph	Usp25	-1.0229506	-0.696033	0.306331182	0.999766072
B lymph	Aqp11	-1.0230386	-1.1060364	0.306289565	0.999766072
B lymph	Zfp710	-1.0231285	-0.72709525	0.306247076	0.999766072
B lymph	Mtr	-1.0234306	-2.6179938	0.306104305	0.999766072
B lymph	Zfp35	-1.0236187	-2.3613992	0.306015424	0.999766072
B lymph	Spop	-1.0244544	-0.33486062	0.305620702	0.999766072
B lymph	Oma1	-1.025456	-2.4101362	0.305148093	0.999766072
B lymph	Amfr	-1.0255746	-0.52707714	0.305092164	0.999766072
B lymph	Gtf3c1	-1.0257145	-0.803541	0.305026194	0.999766072
B lymph	Bik	-1.0257951	-4.2563605	0.304988189	0.999766072
B lymph	Rbpj	-1.0259109	-0.5274434	0.30493359	0.999766072
B lymph	Mga	-1.0267688	-0.5882329	0.304529321	0.999766072
B lymph	Ramp2	-1.0273739	-2.2689054	0.304244451	0.999766072
B lymph	Pja2	-1.0274304	-1.0362529	0.304217849	0.999766072
B lymph	Sqstm1	-1.0276898	-0.42345834	0.304095761	0.999766072
B lymph	Espn	-1.0278065	-1.1995848	0.304040832	0.999766072
B lymph	Ccdc85c	-1.0278158	-24.66651	0.304036473	0.999766072
B lymph	Abhd18	-1.0279391	-1.5884401	0.3039785	0.999766072
B lymph	Prickle1	-1.0286516	-2.7956688	0.303643447	0.999766072
B lymph	2610008E11Rik	-1.0291991	-2.468432	0.303386116	0.999766072
B lymph	Fndc3a	-1.0297495	-0.55034816	0.303127624	0.999766072
B lymph	Hibch	-1.0307733	-1.5252367	0.30264715	0.999766072
B lymph	Ctif	-1.0317192	-3.1894052	0.30220365	0.999766072
B lymph	C1qtnf3	-1.0320259	-3.0131266	0.302059964	0.999766072
B lymph	Fbxw4	-1.0320315	-24.79349	0.30205736	0.999766072
B lymph	Spns1	-1.0321501	-2.6100612	0.302001808	0.999766072
B lymph	Cdk14	-1.0321789	-4.9864554	0.301988355	0.999766072
B lymph	Ndufb11	-1.0330164	-0.2841189	0.301596225	0.999766072
B lymph	Ttc7b	-1.0330887	-2.1012952	0.301562407	0.999766072
B lymph	Slc38a6	-1.0335093	-2.4317582	0.301365617	0.999766072
B lymph	Esr1	-1.0340596	-3.02186	0.301108272	0.999766072
B lymph	Mrpl11	-1.0350752	-0.98009723	0.300633825	0.999766072
B lymph	Ptpn12	-1.0364436	-3.3410711	0.299995235	0.999766072
B lymph	Thra	-1.0365613	-1.9328481	0.299940368	0.999766072
B lymph	2510009E07Rik	-1.0373062	-4.4309497	0.299593176	0.999766072
B lymph	Asb13	-1.0373349	-0.9181637	0.299579795	0.999766072
B lymph	Lzts2	-1.0382503	-3.892107	0.299153527	0.999766072
B lymph	Mdk	-1.0383041	-3.319939	0.299128516	0.999766072
B lymph	Washc2	-1.0385616	-2.1706595	0.299008653	0.999766072
B lymph	Zmynd8	-1.0389508	-0.4830059	0.298827627	0.999766072
B lymph	Mtmr2	-1.0391397	-1.0677061	0.298739727	0.999766072
B lymph	Snrnp200	-1.0392009	-0.91831917	0.298711292	0.999766072
B lymph	1810019D21Rik	-1.0393279	-24.51222	0.298652274	0.999766072
B lymph	Fam210a	-1.0401303	-1.0201285	0.298279393	0.999766072
B lymph	Zfyve1	-1.0407242	-0.55788577	0.298003593	0.999766072
B lymph	Tbc1d14	-1.041004	-0.38335177	0.297873712	0.999766072
B lymph	Nf2	-1.0419832	-1.5759059	0.297419425	0.999766072
B lymph	Invs	-1.0420982	-1.3258778	0.297366161	0.999766072
B lymph	Tsc22d2	-1.0421677	-1.032982	0.297333949	0.999766072
B lymph	Gm5617	-1.0425847	-1.1452142	0.297140722	0.999766072
B lymph	Tmem45b	-1.0438678	-25.032858	0.296546538	0.999766072
B lymph	Ip6k2	-1.0442097	-1.1803032	0.296388367	0.999766072
B lymph	Sema4a	-1.044408	-1.2351297	0.296296661	0.999766072
B lymph	Snap47	-1.0445025	-2.9674597	0.296252958	0.999766072
B lymph	Rps27l	-1.0452595	-0.17452955	0.295903059	0.999766072
B lymph	Shoc2	-1.0455569	-1.0599988	0.29576566	0.999766072
B lymph	Arhgef5	-1.045682	-2.3126361	0.295707887	0.999766072
B lymph	Smurf1	-1.0469486	-24.861485	0.295123316	0.999766072
B lymph	Rap1gds1	-1.0470967	-0.54462326	0.295054946	0.999766072
B lymph	Timmdc1	-1.0476444	-1.5389217	0.294802495	0.999766072
B lymph	Cd34	-1.0486895	-2.9684353	0.294321062	0.999766072
B lymph	Ppcdc	-1.0492232	-0.8796876	0.294075427	0.999766072
B lymph	Polr3b	-1.049289	-1.822688	0.294045159	0.999766072
B lymph	Deaf1	-1.050511	-4.4391036	0.293483229	0.999766072
B lymph	Enpp5	-1.0510447	-2.9392061	0.293238063	0.999766072
B lymph	Samd12	-1.0510734	-3.244141	0.293224872	0.999766072
B lymph	Sec23ip	-1.0515153	-2.1104026	0.293021955	0.999766072
B lymph	Fkbp9	-1.0517933	-2.0095239	0.292894382	0.999766072
B lymph	Nabp1	-1.052138	-1.2720729	0.292736244	0.999766072
B lymph	Abca3	-1.0522075	-0.9994418	0.292704368	0.999766072
B lymph	Simc1	-1.052429	-4.66906	0.292602806	0.999766072
B lymph	Hoxb8	-1.0530163	-3.0448565	0.292333505	0.999766072
B lymph	Slf2	-1.0534444	-1.3911389	0.292137368	0.999766072
B lymph	Rabgap1l	-1.0537993	-0.29753736	0.291974838	0.999766072
B lymph	Prrc2b	-1.0546433	-0.5158528	0.291588487	0.999766072
B lymph	Trim24	-1.0555041	-0.9404679	0.291194857	0.999766072
B lymph	Otud6b	-1.0556662	-4.35698	0.291120747	0.999766072
B lymph	Suco	-1.0563805	-1.246681	0.290794391	0.999766072
B lymph	Ctnnal1	-1.056677	-24.856215	0.290659011	0.999766072
B lymph	Sos2	-1.0569985	-0.73701996	0.290512256	0.999766072
B lymph	Stk40	-1.0570014	-2.4076886	0.290510988	0.999766072
B lymph	Slc9a1	-1.057068	-3.6225166	0.290480543	0.999766072
B lymph	Tom1l1	-1.0577574	-2.0993414	0.290166078	0.999766072
B lymph	Fbxo3	-1.0583864	-0.9682216	0.289879287	0.999766072
B lymph	Mindy4	-1.0595956	-24.78464	0.289328625	0.999766072
B lymph	Irx3	-1.060497	-1.940083	0.288918514	0.999766072
B lymph	Spata13	-1.0607704	-0.8533458	0.288794252	0.999766072
B lymph	Pcolce	-1.0608418	-1.6831021	0.288761823	0.999766072
B lymph	Wdr45b	-1.0608622	-1.2210717	0.288752558	0.999766072
B lymph	Ubn1	-1.0610113	-1.352184	0.288684762	0.999766072
B lymph	Kcnma1	-1.0613792	-25.033468	0.288517634	0.999766072
B lymph	Cdk16	-1.0621537	-2.0031943	0.288165909	0.999766072
B lymph	Hoxb5os	-1.0621815	-1.6471605	0.288153293	0.999766072
B lymph	Zfp592	-1.0623418	-0.8177931	0.288080546	0.999766072
B lymph	Hsd3b3	-1.0624818	-1.316812	0.288017061	0.999766072
B lymph	Lad1	-1.0626262	-2.830795	0.287951483	0.999766072
B lymph	Arl8b	-1.0661674	-0.97954136	0.28634797	0.999766072
B lymph	Cs	-1.0669577	-0.15140815	0.285990921	0.999766072
B lymph	Sptbn2	-1.0675405	-25.057297	0.285727826	0.999766072
B lymph	Hao2	-1.0680352	-0.43569824	0.285504596	0.999766072
B lymph	EU599041	-1.0689415	-0.7180083	0.285096065	0.999766072
B lymph	Tmem140	-1.0689998	-24.843534	0.285069762	0.999766072
B lymph	Fam120c	-1.0691619	-24.807552	0.284996707	0.999766072
B lymph	Secisbp2	-1.069338	-0.76263916	0.284917404	0.999766072
B lymph	Pik3cb	-1.070031	-2.878199	0.284605348	0.999766072
B lymph	Hmox2	-1.0702506	-0.8542855	0.284506523	0.999766072
B lymph	Tbx2	-1.0705758	-2.522991	0.284360204	0.999766072
B lymph	Coq2	-1.0705906	-1.6333138	0.284353536	0.999766072
B lymph	Pik3r1	-1.0710344	-0.77182174	0.284153944	0.999766072
B lymph	Galnt1	-1.0713012	-0.449189	0.284033984	0.999766072
B lymph	Plxna2	-1.0719267	-4.076667	0.283752964	0.999766072
B lymph	Renbp	-1.071985	-1.71404	0.283726745	0.999766072
B lymph	Sfswap	-1.0720574	-0.87989396	0.283694286	0.999766072
B lymph	Emx2	-1.0720805	-24.626698	0.283683883	0.999766072
B lymph	Hdac4	-1.0730098	-1.4500448	0.283266724	0.999766072
B lymph	Atf6	-1.0732368	-1.3830999	0.283164889	0.999766072
B lymph	Ell	-1.0733563	-1.7707891	0.283111279	0.999766072
B lymph	Lrig2	-1.0737019	-24.678831	0.282956308	0.999766072
B lymph	Tpp1	-1.0739734	-0.82890916	0.282834615	0.999766072
B lymph	Asah1	-1.0739818	-1.3493011	0.282830878	0.999766072
B lymph	Akr1e1	-1.0742486	-2.0643294	0.282711297	0.999766072
B lymph	Uqcrc1	-1.0743431	-0.23967184	0.282668954	0.999766072
B lymph	Them4	-1.0745561	-1.4289593	0.28257349	0.999766072
B lymph	Arfrp1	-1.0746562	-1.1270483	0.28252867	0.999766072
B lymph	Atr	-1.0746738	-1.9804627	0.282520786	0.999766072
B lymph	Tbxas1	-1.074697	-3.2980835	0.282510412	0.999766072
B lymph	Smpd2	-1.0756096	-1.3269703	0.282101886	0.999766072
B lymph	Sik2	-1.075781	-0.75951844	0.282025202	0.999766072
B lymph	Alkbh8	-1.0761896	-1.7548673	0.281842462	0.999766072
B lymph	Zmynd10	-1.0765667	-0.9338444	0.281673882	0.999766072
B lymph	Camta1	-1.0767622	-0.52879226	0.281586512	0.999766072
B lymph	Pgam1	-1.0773172	-0.41096786	0.281338582	0.999766072
B lymph	Mrpl34	-1.077496	-0.32116246	0.281258729	0.999766072
B lymph	Tmem14c	-1.0775192	-0.80999386	0.281248387	0.999766072
B lymph	Snhg9	-1.077584	-0.6965726	0.281219429	0.999766072
B lymph	Fam91a1	-1.0796909	-1.1483523	0.280279825	0.999766072
B lymph	Rab17	-1.0797012	-24.59671	0.280275285	0.999766072
B lymph	Tbc1d12	-1.0797179	-2.547664	0.280267856	0.999766072
B lymph	Nme7	-1.0812938	-1.3732454	0.279566428	0.999766072
B lymph	As3mt	-1.0819433	-1.1933793	0.27927771	0.999766072
B lymph	Car14	-1.0821333	-24.690048	0.279193315	0.999766072
B lymph	Eya3	-1.082527	-2.8439279	0.279018407	0.999766072
B lymph	Commd9	-1.0827132	-4.8544636	0.278935711	0.999766072
B lymph	Tuba1c	-1.0830524	-3.3211892	0.278785174	0.999766072
B lymph	Anks4b	-1.0834304	-24.549026	0.278617428	0.999766072
B lymph	Ptar1	-1.0839168	-24.696823	0.278401679	0.999766072
B lymph	Tox3	-1.0851815	-3.1146412	0.277841263	0.999766072
B lymph	BC035947	-1.0853705	-1.577935	0.277757574	0.999766072
B lymph	Mettl15	-1.085944	-3.0411315	0.277503742	0.999766072
B lymph	Aldh3a2	-1.0869039	-2.0776281	0.277079266	0.999766072
B lymph	Rcan1	-1.0874052	-3.6352735	0.27685778	0.999766072
B lymph	Depdc1b	-1.0881325	-24.767971	0.276536614	0.999766072
B lymph	Abhd14a	-1.0883511	-1.0440034	0.27644011	0.999766072
B lymph	Abhd5	-1.0894426	-3.748042	0.275958749	0.999766072
B lymph	Epn2	-1.0894741	-2.3268764	0.275944864	0.999766072
B lymph	Fat1	-1.0897539	-24.7414	0.275821555	0.999766072
B lymph	Dido1	-1.0899022	-1.1306819	0.275756241	0.999766072
B lymph	Shtn1	-1.0899161	-24.765774	0.275750119	0.999766072
B lymph	Dync1li2	-1.0903848	-1.5206066	0.275543636	0.999766072
B lymph	Grk5	-1.0905702	-4.235306	0.275462052	0.999766072
B lymph	Ern1	-1.0909575	-3.4475646	0.275291593	0.999766072
B lymph	Lmo4	-1.0913346	-0.4919149	0.27512569	0.999766072
B lymph	Nit2	-1.0913355	-0.8019698	0.275125282	0.999766072
B lymph	Hoxd3os1	-1.0915598	-4.6712384	0.275026669	0.999766072
B lymph	2900026A02Rik	-1.0918543	-4.3178387	0.274897124	0.999766072
B lymph	Narf	-1.0919155	-1.4379675	0.274870242	0.999766072
B lymph	Clptm1	-1.0922352	-0.81509423	0.274729754	0.999766072
B lymph	Gfm2	-1.0924816	-1.2196494	0.274621469	0.999766072
B lymph	Smarcd1	-1.0926484	-2.036639	0.27454821	0.999766072
B lymph	Cep350	-1.0928319	-0.8096922	0.274467641	0.999766072
B lymph	Eefsec	-1.0931497	-2.6892042	0.274328107	0.999766072
B lymph	Vav2	-1.0939047	-1.6064026	0.273996755	0.999766072
B lymph	Igfbp3	-1.0947803	-25.61897	0.273612892	0.999766072
B lymph	Il6st	-1.094923	-0.8149523	0.273550372	0.999766072
B lymph	Xpnpep3	-1.0959338	-2.367889	0.27310773	0.999766072
B lymph	Tbc1d10a	-1.096512	-1.0706843	0.27285478	0.999766072
B lymph	Kitl	-1.0965954	-2.4226136	0.27281831	0.999766072
B lymph	Idh3g	-1.0979731	-0.39407378	0.272216229	0.999766072
B lymph	1810059H22Rik	-1.098945	-1.8927964	0.27179204	0.999766072
B lymph	Cdr2	-1.0994852	-3.5748556	0.271556485	0.999766072
B lymph	Stx18	-1.0995853	-1.7567993	0.271512864	0.999766072
B lymph	Gys1	-1.0998892	-2.1652613	0.271380415	0.999766072
B lymph	Tle5	-1.0999763	-0.40692756	0.271342466	0.999766072
B lymph	Tm2d2	-1.1003728	-0.5358023	0.271169719	0.999766072
B lymph	Lztr1	-1.1006118	-0.63737255	0.271065624	0.999766072
B lymph	Nuak2	-1.101493	-0.4528017	0.270682159	0.999766072
B lymph	Calcrl	-1.1030495	-25.25225	0.270005653	0.999766072
B lymph	Ldha	-1.1059662	-0.34118813	0.268741134	0.999766072
B lymph	Nphp1	-1.1061302	-24.734514	0.268670156	0.999766072
B lymph	Ktn1	-1.1064712	-0.815849	0.268522627	0.999766072
B lymph	Diaph1	-1.1064814	-1.418217	0.268518218	0.999766072
B lymph	Rhpn2	-1.1079137	-24.970867	0.267899051	0.999766072
B lymph	Dvl1	-1.1084076	-1.2354792	0.267685814	0.999766072
B lymph	Bod1	-1.1094741	-0.6942508	0.267225732	0.999766072
B lymph	Rab20	-1.1096195	-2.9279106	0.267163017	0.999766072
B lymph	Cldn8	-1.1098975	-1.6343827	0.267043209	0.999766072
B lymph	Uvssa	-1.1099845	-0.37445065	0.267005677	0.999766072
B lymph	Rab12	-1.1102023	-2.5544715	0.266911862	0.999766072
B lymph	Ninl	-1.1114115	-2.0221338	0.266391301	0.999766072
B lymph	Etv1	-1.1122129	-1.9113864	0.266046641	0.999766072
B lymph	Tmed4	-1.1124121	-0.84862113	0.265961022	0.999766072
B lymph	Ubqln1	-1.1138055	-1.0223826	0.265362615	0.999766072
B lymph	Tmco3	-1.1142762	-2.1806078	0.265160703	0.999766072
B lymph	Rasa1	-1.1158596	-1.4072351	0.264482214	0.999766072
B lymph	Klc1	-1.1159301	-1.6697336	0.264452069	0.999766072
B lymph	Actr1a	-1.1159672	-1.1205136	0.264436204	0.999766072
B lymph	Cfdp1	-1.1161885	-0.48692396	0.264341426	0.999766072
B lymph	Galc	-1.1162081	-1.3719808	0.264333099	0.999766072
B lymph	Dennd3	-1.1169076	-1.1066761	0.264033855	0.999766072
B lymph	Rdh14	-1.1169641	-1.8277004	0.264009688	0.999766072
B lymph	Rims2	-1.117318	-24.912626	0.263858381	0.999766072
B lymph	Cox4i1	-1.1174551	-0.14953923	0.263799775	0.999766072
B lymph	Fam184a	-1.1187773	-24.736893	0.263235168	0.999766072
B lymph	9130016M20Rik	-1.119588	-24.53456	0.262889378	0.999766072
B lymph	Maml2	-1.1196325	-1.1399574	0.262870418	0.999766072
B lymph	Mar/07	-1.119727	-0.65904063	0.262830131	0.999766072
B lymph	Cdk8	-1.1200039	-0.7600639	0.26271206	0.999766072
B lymph	C77080	-1.1200744	-24.80832	0.262682054	0.999766072
B lymph	Dlgap4	-1.1201171	-1.8871461	0.262663894	0.999766072
B lymph	Sil1	-1.1203588	-1.3525448	0.262560872	0.999766072
B lymph	Ppme1	-1.1218784	-2.1131675	0.261914166	0.999766072
B lymph	Mturn	-1.1219988	-1.5668839	0.26186295	0.999766072
B lymph	Resf1	-1.1228327	-0.23699331	0.261508567	0.999766072
B lymph	A4galt	-1.124128	-24.911615	0.260958749	0.999766072
B lymph	Sgk3	-1.124165	-0.96133363	0.260943029	0.999766072
B lymph	Tspan7	-1.1246033	-4.713993	0.260757193	0.999766072
B lymph	Ttll10	-1.1247765	-24.75031	0.260683748	0.999766072
B lymph	Sgpp2	-1.1250331	-3.4889734	0.260574981	0.999766072
B lymph	Limk2	-1.1260264	-4.788358	0.260154346	0.999766072
B lymph	Mgat4b	-1.1272448	-0.9556779	0.259639004	0.999766072
B lymph	Clip1	-1.1284668	-1.2118952	0.259122805	0.999766072
B lymph	Appl1	-1.1288689	-1.3004841	0.258953111	0.999766072
B lymph	Pld1	-1.1294786	-24.799288	0.258695982	0.999766072
B lymph	Atp6v0b	-1.129776	-0.29409453	0.258570607	0.999766072
B lymph	Fgf1	-1.1302365	-2.1553936	0.258376575	0.999766072
B lymph	Wdr91	-1.1304774	-3.7664835	0.258275109	0.999766072
B lymph	Elavl1	-1.1312603	-0.6607966	0.257945536	0.999766072
B lymph	L2hgdh	-1.1313354	-1.5325305	0.257913959	0.999766072
B lymph	Znfx1	-1.1323898	-2.200864	0.257470607	0.999766072
B lymph	Rbm28	-1.1343095	-1.3565613	0.256664738	0.999766072
B lymph	5930430L01Rik	-1.1344744	-1.1774818	0.256595589	0.999766072
B lymph	Snx8	-1.13487	-0.31115225	0.256429764	0.999766072
B lymph	Psmc1	-1.1356668	-0.8595085	0.256096008	0.999766072
B lymph	Skap2	-1.1357327	-0.7248492	0.256068468	0.999766072
B lymph	Pcmtd2	-1.1359578	-0.6681632	0.255974224	0.999766072
B lymph	Mcfd2	-1.1361134	-1.5326526	0.255909082	0.999766072
B lymph	Cux2	-1.1364646	-3.3381612	0.255762167	0.999766072
B lymph	Mep1b	-1.1369371	-25.136791	0.255564565	0.999766072
B lymph	Ptov1	-1.1377192	-1.3913586	0.255237784	0.999766072
B lymph	2610528J11Rik	-1.1379277	-1.4977518	0.255150718	0.999766072
B lymph	Grb7	-1.1383251	-1.0686284	0.254984768	0.999766072
B lymph	Spin1	-1.1384882	-0.70752954	0.254916708	0.999766072
B lymph	Smim26	-1.1387078	-0.5374488	0.254825079	0.999766072
B lymph	Midn	-1.1388198	-4.0331645	0.254778307	0.999766072
B lymph	Gfm1	-1.1388829	-4.7028446	0.254752024	0.999766072
B lymph	Atp5g1	-1.1390737	-0.33982536	0.254672414	0.999766072
B lymph	Arhgef38	-1.1391793	-2.828638	0.254628366	0.999766072
B lymph	Bnip3	-1.1404421	-3.9116313	0.254102129	0.999766072
B lymph	Ppic	-1.1409907	-24.903187	0.253873801	0.999766072
B lymph	Wipf2	-1.1420052	-1.2071929	0.253451848	0.999766072
B lymph	Btaf1	-1.1421349	-0.6170009	0.253397935	0.999766072
B lymph	Tmlhe	-1.1435859	-4.8585987	0.252795423	0.999766072
B lymph	Zdhhc1	-1.1437471	-24.936653	0.252728539	0.999766072
B lymph	Mllt3	-1.1438203	-1.3253601	0.252698176	0.999766072
B lymph	Syne4	-1.1441622	-1.6502944	0.252556388	0.999766072
B lymph	Cavin3	-1.1442335	-25.385931	0.252526808	0.999766072
B lymph	Slc9a2	-1.1448349	-2.1570613	0.252277585	0.999766072
B lymph	Zfp827	-1.1453685	-24.768543	0.252056539	0.999766072
B lymph	Ndufa2	-1.1458235	-0.2634329	0.251868219	0.999766072
B lymph	Abl2	-1.1476959	-1.9926872	0.251094111	0.999766072
B lymph	Per2	-1.1478007	-24.840096	0.251050877	0.999766072
B lymph	Pcdh7	-1.1479628	-25.276688	0.250983933	0.999766072
B lymph	Rai1	-1.1485057	-2.2908003	0.250759855	0.999766072
B lymph	Agrn	-1.1485909	-2.9845014	0.250724689	0.999766072
B lymph	Ppp1r12a	-1.1498863	-0.44572166	0.250190731	0.999766072
B lymph	Asah2	-1.1510018	-1.6428826	0.249731508	0.999766072
B lymph	Fam20c	-1.151528	-1.8403811	0.249515069	0.999766072
B lymph	Wsb1	-1.1520747	-1.087466	0.249290385	0.999766072
B lymph	Aqp3	-1.1521896	-4.375716	0.249243182	0.999766072
B lymph	Akr1c14	-1.1523786	-3.809777	0.249165538	0.999766072
B lymph	Zc3h7a	-1.1524333	-0.9581666	0.249143085	0.999766072
B lymph	Nr2c2	-1.1536071	-0.89852	0.248661264	0.999766072
B lymph	Ntan1	-1.1536646	-0.7563759	0.248637703	0.999766072
B lymph	Bsdc1	-1.1544596	-1.2687533	0.248311811	0.999766072
B lymph	Ncoa3	-1.154643	-0.20499904	0.248236648	0.999766072
B lymph	Memo1	-1.1571668	-1.3117132	0.247204196	0.999766072
B lymph	Camk1	-1.1580044	-2.4472153	0.246862227	0.999766072
B lymph	Slain2	-1.1583546	-0.93253785	0.246719334	0.999766072
B lymph	Mettl27	-1.158502	-24.701527	0.246659245	0.999766072
B lymph	Mpzl1	-1.1588753	-2.1530325	0.246506991	0.999766072
B lymph	Brms1l	-1.158879	-3.3677373	0.24650548	0.999766072
B lymph	Ppp1r16a	-1.1602587	-1.7664661	0.245943508	0.999766072
B lymph	Kmt5a	-1.1606644	-0.69893026	0.245778371	0.999766072
B lymph	Ndufb3	-1.1610463	-0.31881946	0.245623107	0.999766072
B lymph	Irak2	-1.1611556	-1.0338595	0.245578651	0.999766072
B lymph	Acvr1	-1.1617448	-24.906378	0.245339138	0.999766072
B lymph	Ndfip2	-1.1635256	-0.7272035	0.244616322	0.999766072
B lymph	Cept1	-1.1638898	-0.79838824	0.244468709	0.999766072
B lymph	Grb14	-1.1643391	-25.065239	0.244286627	0.999766072
B lymph	Pyurf	-1.1643493	-1.1735139	0.244282498	0.999766072
B lymph	Mdga2	-1.1644558	-2.5937161	0.244239338	0.999766072
B lymph	Higd2a	-1.1649506	-0.3872773	0.244038997	0.999766072
B lymph	Metap1d	-1.1652489	-1.7304446	0.243918248	0.999766072
B lymph	Sgpp1	-1.1653712	-0.72294694	0.24386876	0.999766072
B lymph	Mtch1	-1.1654139	-0.6034186	0.243851516	0.999766072
B lymph	Rbfox1	-1.165474	-25.539068	0.243827151	0.999766072
B lymph	Ppp1r10	-1.1656696	-0.87062013	0.24374807	0.999766072
B lymph	Plau	-1.1656992	-2.7657895	0.243736078	0.999766072
B lymph	Rxra	-1.1658511	-3.26089	0.243674627	0.999766072
B lymph	Fyttd1	-1.1663477	-0.8358699	0.243473863	0.999766072
B lymph	Stau1	-1.1665238	-1.267852	0.243402724	0.999766072
B lymph	Slc48a1	-1.1668537	-0.81456816	0.243269472	0.999766072
B lymph	Shroom2	-1.1671538	-3.0757473	0.243148242	0.999766072
B lymph	Ctsa	-1.1677561	-0.7546901	0.242905162	0.999766072
B lymph	Lurap1l	-1.1685241	-4.7511992	0.24259539	0.999766072
B lymph	Pdpr	-1.1699575	-1.3058194	0.242018066	0.999766072
B lymph	Snrpd3	-1.1702039	-0.53791225	0.241918895	0.999766072
B lymph	Sec23a	-1.1707432	-2.859047	0.241702012	0.999766072
B lymph	Sorbs2	-1.1708248	-25.076773	0.241669231	0.999766072
B lymph	Pcmtd1	-1.1708636	-0.22001919	0.241653586	0.999766072
B lymph	E130102H24Rik	-1.1709442	-1.1878196	0.241621182	0.999766072
B lymph	Mrpl20	-1.172384	-0.5535495	0.241042888	0.999766072
B lymph	Tgfbr3	-1.1723906	-2.6376858	0.241040285	0.999766072
B lymph	Arnt2	-1.1724461	-24.92139	0.241017977	0.999766072
B lymph	Kdm6b	-1.1730216	-0.36981213	0.240787172	0.999766072
B lymph	Mospd2	-1.1730623	-5.078676	0.240770825	0.999766072
B lymph	Zfp426	-1.1739055	-24.838377	0.240432906	0.999766072
B lymph	Hmgcl	-1.1743066	-0.77150315	0.240272234	0.999766072
B lymph	Frs2	-1.1748829	-1.695505	0.240041562	0.999766072
B lymph	Lyplal1	-1.1751025	-2.3910306	0.23995371	0.999766072
B lymph	H6pd	-1.1758159	-1.8329228	0.239668441	0.999766072
B lymph	Zfp26	-1.1764228	-1.2356685	0.239425966	0.999766072
B lymph	Chp1	-1.1769203	-0.5971385	0.239227303	0.999766072
B lymph	Dlg2	-1.1769861	-25.089151	0.239201045	0.999766072
B lymph	Pdhb	-1.1772752	-0.5275611	0.239085682	0.999766072
B lymph	Phc2	-1.177745	-1.2445867	0.238898302	0.999766072
B lymph	Gnpda1	-1.177972	-0.84740597	0.238807791	0.999766072
B lymph	Prdx3	-1.1781805	-0.46175453	0.23872469	0.999766072
B lymph	Gtf2h2	-1.1784399	-1.8523763	0.238621303	0.999766072
B lymph	Slc25a15	-1.1799659	-1.2935852	0.238013808	0.999766072
B lymph	E2f5	-1.1807283	-2.758738	0.237710654	0.999766072
B lymph	Gm10138	-1.1816882	-24.678003	0.23732943	0.999766072
B lymph	Ythdf2	-1.1820394	-0.77956855	0.237190074	0.999766072
B lymph	Tbc1d13	-1.1820709	-1.4427931	0.237177576	0.999766072
B lymph	Prkca	-1.1824822	-0.9648815	0.2370144	0.999766072
B lymph	Gpr108	-1.1827288	-1.3703476	0.236916679	0.999766072
B lymph	Ranbp9	-1.1829575	-1.3177553	0.236825964	0.999766072
B lymph	Clasp1	-1.18304	-0.5234707	0.236793283	0.999766072
B lymph	Ttc17	-1.1843038	-1.7562088	0.236292822	0.999766072
B lymph	Etfrf1	-1.1852729	-1.4835252	0.235909545	0.999766072
B lymph	Dennd5a	-1.1853156	-0.91380525	0.235892699	0.999766072
B lymph	Tuba4a	-1.1853628	-0.3207946	0.235874024	0.999766072
B lymph	Mthfs	-1.1855704	-2.6273656	0.235792011	0.999766072
B lymph	Retsat	-1.1858464	-2.3495443	0.235682936	0.999766072
B lymph	Ano3	-1.1867146	-25.190348	0.235340206	0.999766072
B lymph	Thada	-1.1867341	-2.1762018	0.235332528	0.999766072
B lymph	Itpkb	-1.1869407	-1.4596596	0.235251014	0.999766072
B lymph	Ttyh2	-1.1872771	-2.1448588	0.235118369	0.999766072
B lymph	Prkg1	-1.1876347	-5.7301636	0.234977376	0.999766072
B lymph	Tulp4	-1.1876726	-0.7116369	0.234962404	0.999766072
B lymph	Arhgef2	-1.1879182	-1.270184	0.234865648	0.999766072
B lymph	Tbc1d9b	-1.1882156	-3.667308	0.234748483	0.999766072
B lymph	Tie1	-1.1884203	-5.080772	0.234667842	0.999766072
B lymph	Pkia	-1.1884472	-2.330746	0.234657262	0.999766072
B lymph	Rapgef1	-1.188563	-1.2952796	0.234611661	0.999766072
B lymph	D630023F18Rik	-1.1888521	-3.2587016	0.234497867	0.999766072
B lymph	Caap1	-1.189761	-1.4733275	0.23414033	0.999766072
B lymph	Hbegf	-1.1901196	-24.925098	0.233999389	0.999766072
B lymph	Smarcc2	-1.1902817	-0.9598173	0.233935676	0.999766072
B lymph	Safb	-1.1908488	-0.7415989	0.233712959	0.999766072
B lymph	Ncor2	-1.1909302	-24.855106	0.233680947	0.999766072
B lymph	Armc8	-1.1919763	-2.871745	0.233270519	0.999766072
B lymph	Map4	-1.1924711	-0.9372192	0.233076571	0.999766072
B lymph	Ube2w	-1.1930956	-0.9446285	0.232831938	0.999766072
B lymph	Pank2	-1.1956325	-24.882511	0.231840037	0.999766072
B lymph	Cdcp1	-1.1961188	-24.779179	0.231650188	0.999766072
B lymph	Kif13a	-1.1961188	-24.988485	0.231650188	0.999766072
B lymph	Clcc1	-1.1977402	-24.800247	0.231018153	0.999766072
B lymph	2610307P16Rik	-1.1993617	-25.127977	0.230387345	0.999766072
B lymph	Lars2	-1.1994256	-0.832817	0.230362498	0.999766072
B lymph	Timm9	-1.200329	-0.41566142	0.230011607	0.999766072
B lymph	Hnrnph3	-1.2003771	-0.57064563	0.229992903	0.999766072
B lymph	St5	-1.2005392	-2.7628932	0.229929967	0.999766072
B lymph	Gm21992	-1.2008209	-24.95054	0.229820666	0.999766072
B lymph	Ssh2	-1.200884	-0.356533	0.229796222	0.999766072
B lymph	Hadha	-1.2009867	-0.6084959	0.229756325	0.999766072
B lymph	Adipor1	-1.2013175	-0.74382925	0.229628041	0.999766072
B lymph	Dtx3	-1.2014492	-1.6923537	0.229577029	0.999766072
B lymph	Dnah7b	-1.2014575	-2.5492	0.229573796	0.999766072
B lymph	Virma	-1.2016761	-1.5172064	0.229489035	0.999766072
B lymph	Usp20	-1.2018272	-5.1662555	0.229430505	0.999766072
B lymph	Slc26a1	-1.2021866	-2.3447063	0.229291224	0.999766072
B lymph	Acox2	-1.2023108	-2.736577	0.229243136	0.999766072
B lymph	Lrrc1	-1.2030909	-24.867403	0.228941136	0.999766072
B lymph	Micu2	-1.2034143	-1.7973485	0.228816043	0.999766072
B lymph	Hsd3b2	-1.2036904	-1.9911969	0.228709269	0.999766072
B lymph	Rassf8	-1.2046076	-2.979508	0.228354804	0.999766072
B lymph	Fkbp4	-1.2055138	-0.5290386	0.228005019	0.999766072
B lymph	Ckap5	-1.2070574	-3.8753765	0.227410049	0.999766072
B lymph	Cdk19	-1.2072862	-3.3449435	0.227321933	0.999766072
B lymph	Ttc8	-1.2074687	-24.81594	0.227251672	0.999766072
B lymph	Ino80dos	-1.207857	-4.6395984	0.227102286	0.999766072
B lymph	Coasy	-1.2088289	-1.9709464	0.226728591	0.999766072
B lymph	Plat	-1.2091281	-5.825682	0.226613614	0.999766072
B lymph	Ptdss2	-1.2092245	-1.2338184	0.226576603	0.999766072
B lymph	Clec16a	-1.2093079	-4.723803	0.226544577	0.999766072
B lymph	C1qtnf12	-1.2094312	-1.5803272	0.226497256	0.999766072
B lymph	Sypl2	-1.2095182	-2.9887168	0.226463815	0.999766072
B lymph	Mar/02	-1.2095376	-0.3819019	0.226456345	0.999766072
B lymph	St7l	-1.2097461	-1.4448994	0.226376317	0.999766072
B lymph	Cnep1r1	-1.2097461	-1.349183	0.226376317	0.999766072
B lymph	Rad21	-1.2109126	-0.36176988	0.225928888	0.999766072
B lymph	Nt5m	-1.2113601	-24.845957	0.225757405	0.999766072
B lymph	Dnm1l	-1.2115315	-1.328429	0.225691748	0.999766072
B lymph	Habp2	-1.2116826	-1.3439507	0.22563391	0.999766072
B lymph	Whrn	-1.2133253	-2.2443917	0.225005471	0.999766072
B lymph	Mfge8	-1.2136301	-25.057236	0.224888995	0.999766072
B lymph	1700016C15Rik	-1.2139229	-1.1172404	0.224777162	0.999766072
B lymph	Arfgef1	-1.214514	-0.4104198	0.224551493	0.999766072
B lymph	Zc3h13	-1.2147734	-1.2939457	0.224452505	0.999766072
B lymph	Txndc17	-1.2148299	-0.58195204	0.224430943	0.999766072
B lymph	Neo1	-1.2151394	-4.9291434	0.224312913	0.999766072
B lymph	Atp5d	-1.2153581	-0.31431848	0.224229541	0.999766072
B lymph	Slc35d2	-1.2157657	-2.4547772	0.224074162	0.999766072
B lymph	Mapre2	-1.2162772	-0.8067353	0.22387934	0.999766072
B lymph	Cox19	-1.2169795	-1.0571759	0.22361201	0.999766072
B lymph	Uros	-1.2173909	-3.0547776	0.223455527	0.999766072
B lymph	Slc5a3	-1.2175105	-0.8543332	0.223410077	0.999766072
B lymph	B4galt6	-1.2176837	-25.121038	0.223344203	0.999766072
B lymph	Phb	-1.2177337	-0.7048636	0.223325184	0.999766072
B lymph	Pds5b	-1.2180867	-1.5738063	0.223191023	0.999766072
B lymph	Mfsd4b1	-1.2186259	-1.3118887	0.222986196	0.999766072
B lymph	Mib1	-1.2193699	-1.1959317	0.222703811	0.999766072
B lymph	Dbt	-1.2194237	-1.6376556	0.222683425	0.999766072
B lymph	Ptger3	-1.2201158	-25.567343	0.22242098	0.999766072
B lymph	Uaca	-1.2205272	-2.798071	0.222265094	0.999766072
B lymph	Mcc	-1.2206272	-2.2638302	0.222227188	0.999766072
B lymph	Terf1	-1.2210581	-2.161049	0.222064033	0.999766072
B lymph	AW822252	-1.2211267	-1.9181278	0.222038076	0.999766072
B lymph	Ctdsp1	-1.2211758	-1.7037723	0.222019487	0.999766072
B lymph	Dennd4c	-1.2212591	-2.2238462	0.221987923	0.999766072
B lymph	Smad6	-1.2218994	-25.277246	0.221745689	0.999766072
B lymph	Alms1-ps2	-1.2222236	-25.038351	0.221623067	0.999766072
B lymph	Ccdc57	-1.22271	-25.033106	0.221439224	0.999766072
B lymph	Gpr137b-ps	-1.2227527	-1.2943667	0.221423121	0.999766072
B lymph	Cyp4a10	-1.2233216	-1.6220815	0.221208263	0.999766072
B lymph	Tada2a	-1.2241257	-3.9176037	0.220904777	0.999766072
B lymph	Rgl3	-1.2250986	-2.9116871	0.220538057	0.999766072
B lymph	Mgst1	-1.2253432	-0.68111986	0.220445921	0.999766072
B lymph	Grcc10	-1.2267191	-0.8052209	0.219928174	0.999766072
B lymph	Card10	-1.2274168	-2.1969726	0.219665973	0.999766072
B lymph	Slc35a3	-1.2278514	-0.86043316	0.219502777	0.999766072
B lymph	Bmp4	-1.2278986	-24.87849	0.219485036	0.999766072
B lymph	Dusp11	-1.2280598	-0.37430924	0.219424516	0.999766072
B lymph	Hsd17b11	-1.2287185	-0.8912794	0.219177341	0.999766072
B lymph	Tomm70a	-1.2289697	-0.9408169	0.219083182	0.999766072
B lymph	Arhgap31	-1.2295191	-1.2811372	0.218877246	0.999766072
B lymph	Hoxa7	-1.2298694	-1.5949271	0.218746047	0.999766072
B lymph	Vmn1r18	-1.230202	-2.04583	0.218621496	0.999766072
B lymph	Gm10804	-1.2305493	-1.0738957	0.218491447	0.999766072
B lymph	Il34	-1.230655	-25.221895	0.218451923	0.999766072
B lymph	Anxa5	-1.2307689	-1.320451	0.218409285	0.999766072
B lymph	Gtf2h1	-1.2310108	-2.1740246	0.218318829	0.999766072
B lymph	Prr15l	-1.2313573	-1.1505044	0.218189256	0.999766072
B lymph	Dusp3	-1.2315917	-1.5780388	0.218101635	0.999766072
B lymph	Camsap1	-1.2320004	-2.114822	0.217948966	0.999766072
B lymph	Myo15b	-1.2323469	-2.3708222	0.217819551	0.999766072
B lymph	Pde9a	-1.232862	-2.9660795	0.217627261	0.999766072
B lymph	Atg3	-1.2330964	-0.87262046	0.217539802	0.999766072
B lymph	Tmem39b	-1.23575	-2.1322768	0.216551521	0.999766072
B lymph	Pex7	-1.2368498	-0.96480805	0.216142871	0.999766072
B lymph	Atp11c	-1.2368933	-1.7325557	0.216126702	0.999766072
B lymph	Crebl2	-1.2369183	-1.9874672	0.216117414	0.999766072
B lymph	Arhgef16	-1.2369535	-1.8348321	0.216104342	0.999766072
B lymph	Zswim5	-1.2369785	-24.993088	0.216095054	0.999766072
B lymph	B230118H07Rik	-1.2370731	-1.646469	0.21605997	0.999766072
B lymph	St8sia1	-1.2372732	-1.2563877	0.215985688	0.999766072
B lymph	Tm7sf3	-1.2377568	-1.6971015	0.215806248	0.999766072
B lymph	Gak	-1.2377642	-0.7155451	0.215803499	0.999766072
B lymph	Gchfr	-1.2386509	-1.6772596	0.215474808	0.999766072
B lymph	Ezh1	-1.2389029	-1.4647529	0.215381453	0.999766072
B lymph	Arhgef7	-1.2399628	-1.249576	0.214989131	0.999766072
B lymph	Slc22a4	-1.2402649	-2.672257	0.214877428	0.999766072
B lymph	Rb1cc1	-1.240844	-0.5197606	0.214663389	0.999766072
B lymph	Phc3	-1.2421004	-1.2698467	0.214199539	0.999766072
B lymph	Sall1	-1.2421671	-24.769705	0.21417493	0.999766072
B lymph	Cfap69	-1.2422792	-3.8477907	0.214133578	0.999766072
B lymph	Ptpa	-1.242684	-1.0690495	0.21398428	0.999766072
B lymph	Pacs2	-1.2433493	-1.8883686	0.213739143	0.999766072
B lymph	Nbas	-1.2435392	-3.3342798	0.21366919	0.999766072
B lymph	Epc1	-1.2438524	-0.6736563	0.213553888	0.999766072
B lymph	Fads3	-1.2444408	-3.8360426	0.213337393	0.999766072
B lymph	Psmd3	-1.2447743	-1.0518719	0.213214726	0.999766072
B lymph	Afap1l1	-1.2448957	-4.809073	0.213170102	0.999766072
B lymph	Ctnnd1	-1.2454108	-2.2201638	0.212980778	0.999766072
B lymph	Pik3ca	-1.2457026	-0.3552049	0.212873571	0.999766072
B lymph	Prorp	-1.2460585	-24.980442	0.212742934	0.999766072
B lymph	Hoxb7	-1.2462744	-3.2262397	0.212663695	0.999766072
B lymph	Hoxb4	-1.2470934	-2.611682	0.212363257	0.999766072
B lymph	Gucd1	-1.2471554	-0.93810296	0.212340499	0.999766072
B lymph	Ksr2	-1.2477114	-2.6452012	0.212136773	0.999766072
B lymph	Acacb	-1.2479023	-3.14013	0.212066859	0.999766072
B lymph	Lpar3	-1.248398	-4.801941	0.211885366	0.999766072
B lymph	Sqor	-1.2485193	-1.327247	0.211840943	0.999766072
B lymph	Anapc1	-1.248674	-1.8245608	0.211784321	0.999766072
B lymph	Zfyve9	-1.2489918	-1.7135457	0.211668061	0.999766072
B lymph	Ei24	-1.2493198	-0.5877513	0.21154812	0.999766072
B lymph	Krt8	-1.2493671	-3.0653667	0.211530845	0.999766072
B lymph	Ewsr1	-1.2499952	-0.37665278	0.211301279	0.999766072
B lymph	Dhfr	-1.25034	-1.5831362	0.211175399	0.999766072
B lymph	Nmnat3	-1.2509227	-24.889576	0.210962678	0.999766072
B lymph	Prkdc	-1.2510256	-1.8030331	0.210925155	0.999766072
B lymph	Zbtb43	-1.2518474	-1.5650094	0.210625482	0.999766072
B lymph	Plvap	-1.2527016	-4.132085	0.210314311	0.999766072
B lymph	Cnksr3	-1.2549689	-2.0930722	0.209490073	0.999766072
B lymph	Fmc1	-1.2580968	-0.49983928	0.208356757	0.999766072
B lymph	0610012G03Rik	-1.2585313	-0.46188894	0.208199667	0.999766072
B lymph	Fer	-1.2585434	-25.10883	0.208195314	0.999766072
B lymph	Vldlr	-1.2591503	-2.2179086	0.207976071	0.999766072
B lymph	Trpm6	-1.2596774	-2.8409603	0.20778575	0.999766072
B lymph	Tpm1	-1.2600962	-0.8569518	0.207634654	0.999766072
B lymph	Itprid2	-1.2604696	-1.7465638	0.207500005	0.999766072
B lymph	Ier3	-1.2608124	-2.0081344	0.207376437	0.999766072
B lymph	Tax1bp3	-1.2611005	-1.901156	0.207272615	0.999766072
B lymph	Taf3	-1.2613684	-0.95121646	0.207176171	0.999766072
B lymph	Zbtb44	-1.2614684	-0.5663274	0.207140138	0.999766072
B lymph	Slc5a11	-1.2619048	-4.267189	0.206983047	0.999766072
B lymph	Lgals8	-1.2622355	-1.2482952	0.206864036	0.999766072
B lymph	Cdc73	-1.2623236	-0.9426221	0.206832374	0.999766072
B lymph	Acvr2a	-1.2630546	-2.4491124	0.206569555	0.999766072
B lymph	Aebp1	-1.2630833	-25.207703	0.206559234	0.999766072
B lymph	Blmh	-1.2631686	-1.3213657	0.206528605	0.999766072
B lymph	Tns2	-1.2634252	-4.8874493	0.206436406	0.999766072
B lymph	Phf20	-1.2635252	-1.1401995	0.206400466	0.999766072
B lymph	Coq3	-1.264311	-3.2497663	0.206118432	0.999766072
B lymph	Cd59a	-1.2650753	-1.5783246	0.205844316	0.999766072
B lymph	Ankrd29	-1.2660019	-24.88688	0.205512409	0.999766072
B lymph	Fam171a1	-1.2660723	-4.795745	0.2054872	0.999766072
B lymph	Tesk2	-1.266745	-4.1974216	0.205246501	0.999766072
B lymph	Bckdha	-1.2668126	-25.04572	0.20522231	0.999766072
B lymph	Evc	-1.2671694	-2.8187819	0.20509476	0.999766072
B lymph	Uxs1	-1.2678318	-2.1236646	0.204858036	0.999766072
B lymph	Prr14l	-1.2689806	-1.2552912	0.204447964	0.999766072
B lymph	Ankrd12	-1.2701981	-0.7608771	0.204014072	0.999766072
B lymph	Spata6	-1.2703954	-4.89377	0.203943801	0.999766072
B lymph	Rab11a	-1.2704241	-0.5089951	0.203933575	0.999766072
B lymph	Mtx2	-1.2715397	-0.8868117	0.203536709	0.999766072
B lymph	Gm37494	-1.2717583	-4.138317	0.203458984	0.999766072
B lymph	Ak2	-1.2726849	-0.4086276	0.203129879	0.999766072
B lymph	Gpr137b	-1.2729869	-0.3736909	0.203022675	0.999766072
B lymph	Stat5b	-1.2739543	-1.1130524	0.202679636	0.999766072
B lymph	Enpep	-1.2740673	-2.3535264	0.202639577	0.999766072
B lymph	Rbbp8	-1.2742378	-1.4282807	0.202579171	0.999766072
B lymph	Ttll4	-1.2742915	-3.5814586	0.202560132	0.999766072
B lymph	Bicd1	-1.2750568	-0.90241235	0.20228914	0.999766072
B lymph	Cyyr1	-1.2759045	-3.1096761	0.201989257	0.999766072
B lymph	Spen	-1.276253	-1.3988761	0.20186612	0.999766072
B lymph	Gpm6a	-1.2770265	-1.2210108	0.201592861	0.999766072
B lymph	Angptl4	-1.2770349	-3.219131	0.201589918	0.999766072
B lymph	Cxxc5	-1.2773407	-0.79145634	0.201481999	0.999766072
B lymph	Ift88	-1.277514	-24.9187	0.201420863	0.999766072
B lymph	Acad8	-1.2779198	-2.18387	0.201277722	0.999766072
B lymph	Sdc4	-1.2782116	-0.35419133	0.201174824	0.999766072
B lymph	Kctd20	-1.278889	-1.8979307	0.200936183	0.999766072
B lymph	Rbm33	-1.2794652	-0.9510868	0.200733288	0.999766072
B lymph	Commd10	-1.2813461	-2.3687353	0.200072149	0.999766072
B lymph	Peak1	-1.2817991	-2.108178	0.199913127	0.999766072
B lymph	Sppl3	-1.2829822	-1.222792	0.199498284	0.999766072
B lymph	Cyp2j6	-1.2841942	-2.8685699	0.199074024	0.999766072
B lymph	Dkk2	-1.284486	-25.53209	0.198971949	0.999766072
B lymph	Fpgs	-1.2864771	-2.6468472	0.198276597	0.999766072
B lymph	Cavin2	-1.2867217	-3.5625284	0.198191297	0.999766072
B lymph	Txnrd1	-1.2882607	-1.6105853	0.197655234	0.999766072
B lymph	Fahd2a	-1.2898645	-1.5220534	0.197097709	0.999766072
B lymph	Celsr2	-1.2907085	-3.4999065	0.196804755	0.999766072
B lymph	Tnks2	-1.2910374	-0.46994326	0.196690683	0.999766072
B lymph	Pcgf3	-1.2914424	-2.058755	0.196550328	0.999766072
B lymph	Ubxn2a	-1.2917027	-0.79223096	0.196460115	0.999766072
B lymph	Slc33a1	-1.2921243	-1.3920813	0.196314106	0.999766072
B lymph	Ipmk	-1.2930166	-1.5409187	0.196005342	0.999766072
B lymph	Fzd4	-1.2931888	-2.8789964	0.195945746	0.999766072
B lymph	Mpv17	-1.2941654	-2.2636461	0.195608289	0.999766072
B lymph	Acadsb	-1.2954347	-1.4226145	0.195170294	0.999766072
B lymph	8030462N17Rik	-1.2973962	-1.0510237	0.194494897	0.999766072
B lymph	Acsl4	-1.2976158	-2.015868	0.194419392	0.999766072
B lymph	Arap3	-1.2979438	-25.712887	0.194306653	0.999766072
B lymph	Gnb1l	-1.3002138	-25.082182	0.193527714	0.999766072
B lymph	Nenf	-1.3021058	-0.5375229	0.192880246	0.999766072
B lymph	Prom1	-1.3038605	-1.3705217	0.192281129	0.999766072
B lymph	Ddb1	-1.3038967	-0.7518929	0.192268807	0.999766072
B lymph	Sfxn2	-1.3042859	-1.9956331	0.192136142	0.999766072
B lymph	Prkar2a	-1.3058183	-1.6979727	0.191614353	0.999766072
B lymph	Kmt5c	-1.307348	-24.957151	0.19109455	0.999766072
B lymph	Grb10	-1.3076	-2.6571987	0.191009013	0.999766072
B lymph	Tasp1	-1.3090231	-1.7634536	0.190526508	0.999766072
B lymph	Trip4	-1.309731	-1.8298362	0.190286847	0.999766072
B lymph	Znrf2	-1.3097616	-0.47334227	0.1902765	0.999766072
B lymph	Mar/03	-1.3097801	-25.280191	0.190270229	0.999766072
B lymph	9530068E07Rik	-1.3101377	-0.93911946	0.190149236	0.999766072
B lymph	Slc35d1	-1.310222	-4.1690035	0.19012072	0.999766072
B lymph	Tor1aip2	-1.3103824	-1.1472476	0.190066517	0.999766072
B lymph	Ski	-1.3116971	-1.187286	0.189622356	0.999766072
B lymph	Sfi1	-1.3126533	-1.3728032	0.18929981	0.999766072
B lymph	Esyt2	-1.3127515	-1.2727616	0.189266703	0.999766072
B lymph	Mrpl27	-1.3133806	-0.9058065	0.189054734	0.999766072
B lymph	Hyal2	-1.3135093	-25.064724	0.189011362	0.999766072
B lymph	Mfsd1	-1.3136446	-0.69227606	0.188965815	0.999766072
B lymph	Axin1	-1.3142645	-2.7340941	0.188757211	0.999766072
B lymph	Ppat	-1.3151308	-24.986992	0.188465948	0.999766072
B lymph	Atp5c1	-1.3151577	-0.30264202	0.18845692	0.999766072
B lymph	Cul4a	-1.3158275	-1.5712107	0.188231933	0.999766072
B lymph	Fbh1	-1.3160787	-2.7650383	0.188147653	0.999766072
B lymph	Il11ra1	-1.3163121	-1.4700161	0.188069307	0.999766072
B lymph	Tkfc	-1.3197578	-0.85928017	0.186915877	0.999766072
B lymph	Enpp3	-1.3214302	-2.5523953	0.186357952	0.999766072
B lymph	Ndufa13	-1.3222557	-0.2784397	0.186082998	0.999766072
B lymph	Vti1b	-1.3227069	-0.775232	0.185932841	0.999766072
B lymph	Gsta4	-1.3234	-25.152172	0.185702385	0.999766072
B lymph	Ugt3a1	-1.3240337	-0.7744081	0.185491832	0.999766072
B lymph	Mink1	-1.3247092	-1.2727894	0.185267621	0.999766072
B lymph	Pkn2	-1.3259544	-0.40409303	0.184854787	0.999766072
B lymph	Hyi	-1.3260952	-0.81940836	0.18480814	0.999766072
B lymph	Hivep1	-1.3270125	-1.7780533	0.184504536	0.999766072
B lymph	Phf12	-1.3271894	-1.3783937	0.184446004	0.999766072
B lymph	Got2	-1.3276324	-0.7145396	0.184299582	0.999766072
B lymph	Eipr1	-1.3277779	-25.075544	0.184251508	0.999766072
B lymph	Stx3	-1.328445	-1.1933949	0.184031161	0.999766072
B lymph	Gnpat	-1.3289517	-3.6818116	0.183863889	0.999766072
B lymph	Fxr1	-1.3300775	-0.45624864	0.183492746	0.999766072
B lymph	Enpp6	-1.330221	-1.5345402	0.183445439	0.999766072
B lymph	Dyrk1a	-1.330348	-0.7205379	0.183403632	0.999766072
B lymph	Spint1	-1.3304768	-2.3370361	0.183361223	0.999766072
B lymph	Akap10	-1.3324262	-1.2812526	0.182720173	0.999766072
B lymph	Snrk	-1.3326374	-1.6817712	0.182650806	0.999766072
B lymph	Cd300lg	-1.3339392	-25.64602	0.182223775	0.999766072
B lymph	Tcf7l1	-1.3366957	-25.721975	0.181322008	0.999766072
B lymph	Bend7	-1.3366957	-24.972025	0.181322008	0.999766072
B lymph	Ypel2	-1.3378899	-4.674581	0.180932323	0.999766072
B lymph	4932438A13Rik	-1.3379501	-0.6900946	0.180912689	0.999766072
B lymph	AU021092	-1.3392899	-25.64782	0.180476316	0.999766072
B lymph	Utp20	-1.339503	-1.4201674	0.180406978	0.999766072
B lymph	Foxj3	-1.3396188	-1.7019131	0.180369303	0.999766072
B lymph	Slc10a7	-1.3404156	-2.3302095	0.180110258	0.999766072
B lymph	Gm31641	-1.3414255	-3.8142173	0.179782331	0.999766072
B lymph	Ube2g1	-1.3420259	-0.70562446	0.17958759	0.999766072
B lymph	Abcc5	-1.3420982	-1.2357088	0.17956416	0.999766072
B lymph	Rmnd5a	-1.3428673	-2.194828	0.179314976	0.999766072
B lymph	Sh3gl2	-1.3444498	-4.1457276	0.178803008	0.999766072
B lymph	Snhg3	-1.3452567	-0.9464708	0.178542348	0.999766072
B lymph	Fbxl20	-1.3455153	-1.1179765	0.178458912	0.999766072
B lymph	Slco1a1	-1.3460063	-1.3281806	0.178300495	0.999766072
B lymph	Mmut	-1.3467067	-0.7828641	0.178074707	0.999766072
B lymph	Amotl2	-1.3474767	-2.4286518	0.177826765	0.999766072
B lymph	Morn2	-1.3482633	-1.6029062	0.177573718	0.999766072
B lymph	Lrp5	-1.3488562	-25.126656	0.177383141	0.999766072
B lymph	Ddr1	-1.3495466	-1.5699185	0.17716149	0.999766072
B lymph	Trpv4	-1.349843	-2.265238	0.177066347	0.999766072
B lymph	Ccar1	-1.3508297	-0.35603467	0.176749975	0.999766072
B lymph	Tbc1d4	-1.3517748	-25.414402	0.176447366	0.999766072
B lymph	Fgf9	-1.3535177	-3.4450274	0.175890332	0.999766072
B lymph	Kctd1	-1.3558071	-3.5866144	0.175160572	0.999766072
B lymph	Zc2hc1a	-1.3561527	-25.103987	0.17505061	0.999766072
B lymph	Palm	-1.3563435	-0.7377351	0.174989903	0.999766072
B lymph	Alkbh6	-1.3569068	-2.8076057	0.17481082	0.999766072
B lymph	Lama5	-1.3573478	-3.0648012	0.174670712	0.999766072
B lymph	Ppp6r2	-1.3591166	-1.2402369	0.17410965	0.999766072
B lymph	Ndrg2	-1.3595011	-2.1523163	0.173987859	0.999766072
B lymph	Hoxd8	-1.3596716	-1.8458748	0.17393388	0.999766072
B lymph	Cuedc1	-1.3605583	-3.5973456	0.173653333	0.999766072
B lymph	Nagk	-1.3616191	-2.075792	0.173318118	0.999766072
B lymph	Odc1	-1.3622649	-0.5530219	0.173114299	0.999766072
B lymph	Pgrmc1	-1.3630154	-0.8304158	0.17287766	0.999766072
B lymph	D930016D06Rik	-1.3630368	-2.5003748	0.172870944	0.999766072
B lymph	Idh3b	-1.3638029	-0.45929754	0.172629596	0.999766072
B lymph	2610037D02Rik	-1.3645581	-1.6330758	0.172391997	0.999766072
B lymph	Atp5l	-1.3656995	-0.349484	0.172033292	0.999766072
B lymph	Gramd3	-1.3659368	-0.9705536	0.171958826	0.999766072
B lymph	Tmem131	-1.3659747	-1.5653502	0.171946902	0.999766072
B lymph	Gpd2	-1.3663472	-1.1890211	0.171830022	0.999766072
B lymph	Cox7a1	-1.3676628	-1.1217922	0.171417639	0.999766072
B lymph	Smg1	-1.3676665	-0.5775264	0.171416478	0.999766072
B lymph	Rap1gap	-1.3683809	-2.78295	0.171192883	0.999766072
B lymph	Rsad2	-1.3689618	-25.992424	0.17101121	0.999766072
B lymph	mt-Te	-1.3698902	-3.1140246	0.170721181	0.999766072
B lymph	Mipol1	-1.3702432	-4.9294205	0.170610997	0.999766072
B lymph	Oip5os1	-1.3709946	-0.7247995	0.170376636	0.999766072
B lymph	Slc9a3r1	-1.3713754	-0.6059539	0.170257958	0.999766072
B lymph	P4ha1	-1.3718117	-1.8992753	0.170122031	0.999766072
B lymph	Ptdss1	-1.3720703	-1.6300228	0.170041552	0.999766072
B lymph	Ryk	-1.3723019	-2.6248024	0.169969463	0.999766072
B lymph	Tnfaip2	-1.3724382	-2.9626162	0.169927085	0.999766072
B lymph	Ipo11	-1.372919	-2.6870816	0.169777529	0.999766072
B lymph	Itgb3bp	-1.3736204	-4.0644627	0.169559567	0.999766072
B lymph	Agtr1a	-1.373626	-3.9099147	0.16955784	0.999766072
B lymph	Taok1	-1.3737557	-0.5773162	0.169517553	0.999766072
B lymph	Sirt3	-1.3738056	-1.8955551	0.169502016	0.999766072
B lymph	Mxi1	-1.3741031	-2.1055791	0.169409678	0.999766072
B lymph	Uqcrfs1	-1.3745089	-0.4080804	0.169283744	0.999766072
B lymph	Usp3	-1.3745284	-0.8673136	0.169277708	0.999766072
B lymph	Lama3	-1.3746368	-25.180197	0.169244081	0.999766072
B lymph	Uvrag	-1.3754689	-0.7501928	0.168986154	0.999766072
B lymph	Socs5	-1.3767048	-5.231722	0.168603541	0.999766072
B lymph	Gm47708	-1.3773774	-3.2097085	0.168395586	0.999766072
B lymph	Setdb1	-1.3775665	-2.140144	0.168337187	0.999766072
B lymph	Zfp462	-1.3778796	-25.223654	0.168240462	0.999766072
B lymph	Mnat1	-1.3798299	-1.4388728	0.167639012	0.997535699
B lymph	Scnn1a	-1.3804331	-1.6181555	0.167453332	0.996785796
B lymph	Map3k3	-1.3818933	-5.094176	0.167004463	0.995177449
B lymph	Laptm4a	-1.3821731	-0.45297077	0.166918552	0.995020364
B lymph	Cdh5	-1.3824196	-25.646166	0.166842909	0.9949244
B lymph	Akap8l	-1.3827865	-0.543931	0.166730346	0.994608125
B lymph	Sh3tc2	-1.382906	-25.18626	0.166693691	0.994608125
B lymph	Kat6a	-1.3829718	-2.2659047	0.166673518	0.994608125
B lymph	Cog4	-1.3833035	-1.2162379	0.166571832	0.994608125
B lymph	Rnf216	-1.3835129	-1.3313521	0.166507663	0.994608125
B lymph	Erbb3	-1.3836018	-4.854554	0.166480411	0.994608125
B lymph	Mgll	-1.3856578	-2.0083723	0.165851428	0.992053689
B lymph	Wdpcp	-1.3869382	-3.652508	0.165460599	0.9905701
B lymph	Blvra	-1.3879833	-1.5665864	0.165142116	0.989017781
B lymph	Btrc	-1.3893889	-2.1687222	0.164714528	0.986810704
B lymph	Kansl3	-1.3904006	-0.968052	0.16440725	0.985323075
B lymph	Fbxo9	-1.3904117	-1.5111638	0.164403875	0.985323075
B lymph	Dlst	-1.3905369	-0.61468786	0.164365918	0.985323075
B lymph	Satb2	-1.3915255	-3.5930264	0.164066148	0.984691548
B lymph	Apom	-1.3922055	-1.4964436	0.163860173	0.984162338
B lymph	Dis3l2	-1.3922472	-1.6391475	0.163847551	0.984162338
B lymph	Rev1	-1.3925169	-5.0575767	0.163765949	0.984162338
B lymph	Sipa1l3	-1.3934313	-1.8419814	0.163489404	0.982995484
B lymph	Acer3	-1.3937742	-2.3346403	0.163385825	0.982995484
B lymph	Fam193b	-1.3944236	-1.1553124	0.163189721	0.982253981
B lymph	Slc6a15	-1.3949684	-3.7077699	0.163025366	0.981618319
B lymph	Tnks	-1.3952761	-1.7530307	0.162932622	0.981413545
B lymph	Cnnm2	-1.3959088	-2.1904604	0.162741951	0.980618555
B lymph	Mrpl55	-1.3963286	-0.87035257	0.162615581	0.980564325
B lymph	Mif	-1.3964268	-0.5395848	0.162586022	0.980564325
B lymph	Naxe	-1.398466	-1.6131628	0.161973165	0.97739603
B lymph	Csnk2a1	-1.3998169	-0.66464776	0.161568153	0.975304288
B lymph	Plcb4	-1.4002552	-25.547516	0.161436925	0.974926292
B lymph	Lrrc28	-1.4023083	-1.32018	0.160823194	0.971860667
B lymph	Snap23	-1.4023602	-0.8471929	0.160807707	0.971860667
B lymph	Cox11	-1.4049573	-25.331959	0.160033987	0.96884344
B lymph	Selenom	-1.404974	-1.3928031	0.160029028	0.96884344
B lymph	Clic4	-1.4077859	-0.85827684	0.159194465	0.96445987
B lymph	Pcyt1a	-1.4078758	-25.095345	0.159167847	0.96445987
B lymph	Prdm2	-1.408908	-1.1501567	0.158862386	0.963496046
B lymph	Adcy9	-1.4089292	-5.0688734	0.158856084	0.963496046
B lymph	Atp13a3	-1.4093109	-1.3691657	0.158743229	0.963472796
B lymph	Dglucy	-1.4095037	-2.9248497	0.158686276	0.963472796
B lymph	Dcaf5	-1.4110769	-5.0706677	0.158221926	0.961706132
B lymph	Ralgps1	-1.4113262	-1.4806429	0.158148457	0.961609377
B lymph	Ndufaf6	-1.4122536	-25.054928	0.157875293	0.960297878
B lymph	Vps53	-1.4124398	-2.3103275	0.157820485	0.960297878
B lymph	Paip1	-1.4132117	-0.5566442	0.157593499	0.959631842
B lymph	Stard7	-1.4137185	-0.73073417	0.15744458	0.959356407
B lymph	Mfn1	-1.4150666	-0.7367573	0.157048981	0.957604574
B lymph	Higd1a	-1.4155873	-0.5908126	0.156896381	0.957130937
B lymph	Gk5	-1.4158207	-25.152763	0.156827992	0.957064813
B lymph	Hspg2	-1.4160681	-3.4940214	0.156755557	0.957064813
B lymph	Zfyve16	-1.416423	-1.9811372	0.156651696	0.957035902
B lymph	Ccdc58	-1.418087	-1.7464459	0.156165358	0.954613696
B lymph	Mb21d2	-1.4189014	-25.101006	0.155927752	0.953900411
B lymph	Ghitm	-1.4223425	-0.5816029	0.154926832	0.94927482
B lymph	Hectd4	-1.423143	-1.6975868	0.154694686	0.948200112
B lymph	Mtrex	-1.4237963	-2.1894765	0.154505457	0.947387771
B lymph	Dpf3	-1.4247385	-25.269972	0.154232794	0.946063051
B lymph	Cpne3	-1.4250499	-1.7112523	0.154142791	0.945858205
B lymph	Wdr33	-1.4262451	-0.6992201	0.153797615	0.944106521
B lymph	Copg2	-1.4266185	-2.4767766	0.153689901	0.944106521
B lymph	Fign	-1.4281528	-3.0621886	0.153247888	0.941750264
B lymph	Rab40c	-1.4295241	-4.2044344	0.152853672	0.939673289
B lymph	Luc7l3	-1.4299225	-0.37839487	0.152739281	0.939315656
B lymph	Nap1l4	-1.4309388	-1.702258	0.152447745	0.937867958
B lymph	Fuom	-1.4326075	-1.3384991	0.151970035	0.935618026
B lymph	Hook2	-1.4327474	-1.0269114	0.151930035	0.935618026
B lymph	Efna1	-1.4328456	-25.29723	0.15190196	0.935618026
B lymph	0610043K17Rik	-1.434253	-5.0906444	0.151500074	0.934101378
B lymph	Ston2	-1.4356817	-2.6558027	0.151092932	0.931934955
B lymph	Supt6	-1.4361941	-1.4285644	0.150947123	0.931636407
B lymph	Lrch3	-1.4364647	-2.3136628	0.150870176	0.93159267
B lymph	Mmrn2	-1.4367371	-25.598045	0.150792731	0.931458686
B lymph	Rnf185	-1.4368769	-2.466144	0.150752967	0.931458686
B lymph	Tcim	-1.4372234	-25.963337	0.150654513	0.931293471
B lymph	Ndufa9	-1.4376997	-1.0784197	0.150519284	0.930801893
B lymph	Znhit1	-1.4384955	-1.0465797	0.150293495	0.929749727
B lymph	Nptn	-1.438731	-1.213704	0.150226781	0.929681214
B lymph	Lrp4	-1.439247	-2.1529617	0.150080561	0.929120447
B lymph	Tuft1	-1.4408119	-2.9888895	0.149637838	0.927066607
B lymph	1500026H17Rik	-1.4411167	-3.7613654	0.149551717	0.926876718
B lymph	Senp5	-1.4412798	-2.6135771	0.149505661	0.926876718
B lymph	Map2k6	-1.4420515	-1.8354745	0.149287828	0.926471412
B lymph	Ralb	-1.4422841	-1.3297833	0.149222238	0.926471412
B lymph	Daam1	-1.442412	-25.24915	0.149186186	0.926471412
B lymph	Fam76a	-1.4424324	-1.7026118	0.14918044	0.926471412
B lymph	Tfcp2	-1.442753	-1.318655	0.14909008	0.926471412
B lymph	Setd3	-1.442777	-0.6032266	0.149083292	0.926471412
B lymph	Zranb2	-1.4452814	-0.8578146	0.148378854	0.923031373
B lymph	Ap1b1	-1.4459217	-1.1745228	0.148199179	0.922257011
B lymph	Sox5	-1.4463034	-25.801466	0.148092129	0.921934194
B lymph	2310061I04Rik	-1.4471205	-2.0168788	0.147863157	0.921394871
B lymph	Glb1l2	-1.4473392	-3.9295728	0.147801936	0.921394871
B lymph	Mterf3	-1.447595	-1.607275	0.147730364	0.921394871
B lymph	Pantr1	-1.4484363	-2.203667	0.147495087	0.920618381
B lymph	Cfap36	-1.4496194	-1.4564296	0.147164681	0.918899349
B lymph	Anxa2	-1.4497926	-2.0517082	0.147116345	0.918899349
B lymph	Maged1	-1.4514724	-3.5479715	0.146648347	0.916360222
B lymph	Far1	-1.4530689	-0.5878907	0.146204638	0.913929402
B lymph	Ftl1-ps1	-1.4533756	-1.6327281	0.146119516	0.913739143
B lymph	Exoc3l2	-1.4534376	-25.798286	0.14610229	0.913739143
B lymph	Ushbp1	-1.4535998	-25.812628	0.146057306	0.913739143
B lymph	Synj1	-1.4553936	-3.00022	0.145560354	0.911265628
B lymph	Ube4b	-1.4555408	-1.1422309	0.145519598	0.911265628
B lymph	Acbd4	-1.455651	-1.9690183	0.145489101	0.911265628
B lymph	Bcar1	-1.4564942	-2.6977038	0.145256049	0.910725447
B lymph	Aadac	-1.456913	-1.477434	0.145140397	0.910378827
B lymph	Kat6b	-1.4580054	-1.2664448	0.144839062	0.909134445
B lymph	Laptm4b	-1.4590449	-4.7317805	0.144552741	0.907703844
B lymph	Ahdc1	-1.4599196	-1.9832529	0.14431218	0.907190451
B lymph	Cnn3	-1.4609072	-0.38406232	0.144040898	0.906166932
B lymph	Ptpn9	-1.4615984	-3.7209013	0.143851285	0.905656035
B lymph	2210408I21Rik	-1.4620247	-2.703373	0.14373446	0.905261627
B lymph	Rhot1	-1.462639	-1.6168749	0.143566209	0.904542903
B lymph	Tex2	-1.4631726	-2.2207513	0.143420158	0.903963568
B lymph	Kifap3	-1.4633051	-4.9277253	0.143383916	0.903963568
B lymph	Rab7	-1.4643261	-0.31341842	0.143104865	0.902842456
B lymph	Ndufv3	-1.4644372	-0.36307558	0.143074503	0.902842456
B lymph	Sema6a	-1.4644632	-25.417967	0.14306742	0.902842456
B lymph	Tax1bp1	-1.4646513	-0.5038221	0.143016071	0.902842456
B lymph	Birc6	-1.4654361	-0.32638544	0.142801977	0.902450162
B lymph	Slc16a14	-1.4659225	-25.410192	0.142669397	0.901953445
B lymph	Cltb	-1.4664228	-1.1088197	0.142533128	0.901433019
B lymph	Rbms3	-1.4668953	-25.983707	0.142404521	0.900960677
B lymph	Dock5	-1.467544	-25.246305	0.142228147	0.900185649
B lymph	Zdhhc17	-1.4677117	-5.046545	0.142182569	0.900185649
B lymph	Frk	-1.4683565	-3.2721524	0.142007413	0.899956046
B lymph	Fermt1	-1.4690366	-3.9738517	0.141822873	0.899665292
B lymph	Pex19	-1.4691181	-1.0220152	0.14180076	0.899665292
B lymph	Gss	-1.4695767	-1.0642482	0.141676428	0.899665292
B lymph	Coa3	-1.470695	-0.62700784	0.141373608	0.898179324
B lymph	Pnkd	-1.4716558	-0.6061235	0.141113837	0.897211227
B lymph	Lrrfip2	-1.4720199	-1.3210883	0.141015485	0.896927197
B lymph	Btbd7	-1.4724749	-0.7377881	0.140892683	0.896487369
B lymph	Ltn1	-1.4732327	-4.454135	0.140688277	0.895869062
B lymph	Bcl6	-1.4740907	-1.7604696	0.140457159	0.895079585
B lymph	Timd2	-1.4742594	-4.1583786	0.140411769	0.895079585
B lymph	Kcnq1	-1.4743353	-3.2894764	0.140391322	0.895079585
B lymph	Clcn3	-1.4755722	-0.37242118	0.140058757	0.893904417
B lymph	Agtrap	-1.4762218	-1.7241966	0.139884372	0.893132582
B lymph	Ccdc148	-1.4779404	-2.1870914	0.139423717	0.890872233
B lymph	Grip1	-1.4782453	-25.491707	0.139342138	0.890691578
B lymph	Ankrd28	-1.4785566	-2.7444751	0.139258861	0.890499929
B lymph	Eps15	-1.4787382	-1.0187229	0.139210301	0.890499929
B lymph	Sdccag8	-1.4813769	-2.0159116	0.138506159	0.887044617
B lymph	Csnk1g1	-1.4818003	-0.74316466	0.138393426	0.88666248
B lymph	Dynll2	-1.4819875	-0.55899996	0.138343619	0.88666248
B lymph	Fth1	-1.4825879	-0.10196482	0.138183935	0.885999757
B lymph	Dlg5	-1.4840823	-25.221771	0.137787067	0.883794283
B lymph	Wbp1l	-1.485928	-0.95744395	0.137298163	0.880996544
B lymph	Xpr1	-1.4859549	-0.32041708	0.137291055	0.880996544
B lymph	Hoxa10	-1.4859892	-1.983255	0.137281987	0.880996544
B lymph	Fam135a	-1.4862838	-3.2658732	0.13720407	0.880996544
B lymph	Fem1c	-1.4863218	-1.7279541	0.137194027	0.880996544
B lymph	Slc12a7	-1.4872483	-1.8689615	0.136949241	0.880787092
B lymph	Rufy1	-1.4884297	-2.539006	0.136637628	0.879121342
B lymph	Bri3	-1.4898481	-0.5598047	0.136264171	0.877394233
B lymph	Tmem37	-1.4903531	-2.341676	0.13613142	0.876877368
B lymph	Lncppara	-1.4930001	-25.347925	0.135437143	0.872741695
B lymph	Reps1	-1.4943714	-2.400629	0.135078566	0.871439291
B lymph	Zfp654	-1.4951191	-2.3063252	0.134883354	0.870516018
B lymph	Nek9	-1.4961948	-5.569672	0.134602893	0.869377559
B lymph	Lclat1	-1.496243	-25.187086	0.134590342	0.869377559
B lymph	Ppm1l	-1.4967905	-1.9760102	0.134447759	0.869078605
B lymph	Dhtkd1	-1.4970361	-2.3533587	0.134383863	0.869078605
B lymph	Vcl	-1.4975355	-4.6279883	0.134253975	0.868803125
B lymph	Ppp1r12b	-1.4977773	-4.1219425	0.134191114	0.868732787
B lymph	Esam	-1.4980266	-25.807253	0.13412635	0.868650071
B lymph	Tmem51	-1.4988372	-25.161173	0.133915854	0.86762311
B lymph	Gsta3	-1.4991013	-2.9270065	0.133847347	0.867515643
B lymph	Rab28	-1.4999444	-1.8127972	0.133628789	0.866435171
B lymph	Ildr2	-1.50169	-2.394746	0.133177179	0.863924492
B lymph	Fdx1	-1.5031873	-0.38976082	0.132790752	0.862004927
B lymph	Chd1	-1.5041963	-0.7245072	0.132530835	0.861406634
B lymph	Tinagl1	-1.5047809	-4.825356	0.132380411	0.861349025
B lymph	Angpt1	-1.5055295	-4.6939545	0.132187986	0.860432045
B lymph	Shmt1	-1.5058714	-4.9577403	0.132100181	0.860432045
B lymph	Nbr1	-1.5066932	-0.8096608	0.1318893	0.859492319
B lymph	Tdrd3	-1.5069314	-2.4015484	0.131828247	0.859429647
B lymph	Sema3c	-1.5082887	-3.7119412	0.131480645	0.857498086
B lymph	Parp8	-1.5088345	-1.6149334	0.131341093	0.856922419
B lymph	5031425E22Rik	-1.5098277	-0.8038545	0.131087397	0.855935647
B lymph	Cab39l	-1.5101945	-1.3103268	0.130993778	0.855749819
B lymph	Adgra3	-1.5113221	-25.149334	0.130706387	0.854449539
B lymph	Szrd1	-1.511651	-1.2598855	0.130622647	0.854236326
B lymph	Gatad1	-1.5118494	-1.4233332	0.130572188	0.854236326
B lymph	Ttc28	-1.5120801	-3.1149437	0.130513494	0.854236326
B lymph	Spire1	-1.5132512	-2.5548694	0.130215864	0.853580571
B lymph	mt-Tp	-1.514186	-0.88416684	0.129978657	0.85261426
B lymph	Gprc5c	-1.5151728	-1.3252664	0.129728648	0.85172337
B lymph	Tet3	-1.5152348	-1.9396492	0.129712932	0.85172337
B lymph	Gm31718	-1.5161865	-25.415016	0.12947222	0.850708347
B lymph	Pvt1	-1.5161865	-25.314968	0.12947222	0.850708347
B lymph	Syn3	-1.5165107	-25.325226	0.129390265	0.850708347
B lymph	Zfp608	-1.5168897	-1.1736974	0.129294546	0.850708347
B lymph	Cpt2	-1.5175873	-2.392984	0.129118464	0.850390386
B lymph	AW554918	-1.5176308	-4.4447417	0.129107479	0.850390386
B lymph	Arhgap21	-1.5182664	-2.467905	0.128947237	0.849932697
B lymph	Itfg1	-1.5188308	-1.1429645	0.128805111	0.849330938
B lymph	Cd151	-1.5192162	-2.5442955	0.128708096	0.849026285
B lymph	Neurl4	-1.5195785	-1.9666312	0.128616964	0.848760207
B lymph	Tmem245	-1.5197637	-0.6494721	0.128570368	0.848760207
B lymph	Stxbp5	-1.5208886	-25.295225	0.128287813	0.847257337
B lymph	Acnat1	-1.5209608	-1.3721882	0.128269675	0.847257337
B lymph	Cth	-1.522773	-0.881517	0.127815487	0.844865541
B lymph	Arfgef2	-1.5233902	-2.4693537	0.127661126	0.844462781
B lymph	Cdo1	-1.524817	-2.0683944	0.127304751	0.842763503
B lymph	Gpc5	-1.5262392	-25.771372	0.126950303	0.840750145
B lymph	Mgat3	-1.5267515	-2.5593152	0.126822798	0.840238752
B lymph	Rdh16	-1.5269128	-1.2518865	0.1267827	0.840238752
B lymph	Cmtm8	-1.5270435	-4.2642007	0.126750213	0.840238752
B lymph	Map2k4	-1.5272797	-2.8722312	0.126691478	0.840238752
B lymph	Numa1	-1.5284128	-0.9658603	0.126410072	0.838834745
B lymph	Depdc7	-1.5291578	-25.309103	0.126225341	0.838185618
B lymph	Ift43	-1.5297517	-2.4623003	0.126078212	0.837630556
B lymph	Pbx3	-1.5306143	-4.611751	0.125864758	0.836545045
B lymph	Rfx3	-1.5307162	-1.8021011	0.125839557	0.836545045
B lymph	Desi2	-1.5313128	-1.2051866	0.125692092	0.836062565
B lymph	Mprip	-1.5313509	-1.392101	0.125682708	0.836062565
B lymph	Idi1	-1.5334531	-1.9985946	0.12516425	0.83354701
B lymph	Ush1c	-1.5347531	-3.0628624	0.124844504	0.831776435
B lymph	Nfs1	-1.5348753	-1.6389884	0.124814454	0.831776435
B lymph	Clstn1	-1.5349143	-3.7300522	0.124804894	0.831776435
B lymph	Cadm1	-1.5355109	-1.5876459	0.124658375	0.831776435
B lymph	Ube4a	-1.5370897	-1.6409378	0.124271339	0.830247825
B lymph	Tmem87b	-1.5374353	-3.1899548	0.124186744	0.83001452
B lymph	Tmem178	-1.5379653	-2.9354575	0.124057103	0.829479842
B lymph	Scaf4	-1.5380301	-2.220175	0.124041245	0.829479842
B lymph	Ldb2	-1.5380756	-26.090742	0.124030145	0.829479842
B lymph	Sfxn5	-1.5382886	-1.5832222	0.123978055	0.829479842
B lymph	Mob1b	-1.5384953	-1.8260654	0.123927567	0.829479842
B lymph	BC034090	-1.5388213	-3.3792646	0.123847905	0.829479842
B lymph	Ndufa1	-1.5392764	-0.3414365	0.123736853	0.829479842
B lymph	Clcnkb	-1.5395913	-1.1515108	0.123659999	0.829479842
B lymph	Id3	-1.5411136	-1.320134	0.123289137	0.828655748
B lymph	Cttnbp2	-1.5414805	-25.276217	0.123199881	0.828389058
B lymph	Setd2	-1.54155	-0.6492707	0.123182982	0.828389058
B lymph	Asb3	-1.5418419	-2.3789895	0.123112027	0.828389058
B lymph	Acad11	-1.5425655	-4.05497	0.12293624	0.827615484
B lymph	Chrm3	-1.5439126	-25.754257	0.122609497	0.825748523
B lymph	2310030G06Rik	-1.5463874	-3.4322288	0.122011038	0.823044991
B lymph	Mrtfa	-1.5474658	-2.0118053	0.121750951	0.821954195
B lymph	Trak2	-1.5500935	-1.2290628	0.12111908	0.818349662
B lymph	Arhgef10l	-1.5502362	-25.202581	0.121084842	0.818349662
B lymph	Zfp106	-1.5502574	-0.41552842	0.121079729	0.818349662
B lymph	Kiz	-1.5520577	-5.0403137	0.120648415	0.816490227
B lymph	Rabgap1	-1.5528647	-1.8329929	0.120455458	0.81551469
B lymph	St7	-1.5529926	-25.394617	0.120424909	0.81551469
B lymph	Ptgr2	-1.5532789	-1.6845413	0.120356526	0.81551469
B lymph	Klf10	-1.5584035	-1.8301681	0.119137634	0.808558379
B lymph	Supt3	-1.5590549	-1.5130733	0.118983406	0.807839795
B lymph	Smad3	-1.5601054	-3.1104777	0.118734953	0.806480622
B lymph	Ctnnbip1	-1.5603741	-1.6282213	0.118671481	0.806377298
B lymph	Aacs	-1.5627804	-2.365596	0.118104263	0.803503311
B lymph	Tmem189	-1.5629528	-1.3016227	0.11806372	0.803503311
B lymph	Mrps36	-1.5630648	-0.39983922	0.118037351	0.803503311
B lymph	Nadk	-1.564287	-1.3227781	0.117750208	0.802728773
B lymph	Pdcd6ip	-1.5653849	-1.0334597	0.117492704	0.801627435
B lymph	Ctnna2	-1.566518	-5.672934	0.117227406	0.800527303
B lymph	Car4	-1.5668598	-1.0507438	0.117147454	0.800527303
B lymph	Zfp638	-1.5673695	-0.8609669	0.117028363	0.800527303
B lymph	Hebp1	-1.5673778	-1.8074715	0.117026415	0.800527303
B lymph	Map2k5	-1.5676881	-1.293904	0.116953925	0.800527303
B lymph	Apc	-1.569116	-1.2502004	0.116620927	0.798941806
B lymph	Cox7c	-1.5704992	-0.4109589	0.116299012	0.797063242
B lymph	Lcorl	-1.5706614	-3.1243124	0.116261324	0.797063242
B lymph	mt-Nd3	-1.5711144	-0.45747018	0.116156067	0.79673716
B lymph	Pcgf5	-1.5717621	-1.4881291	0.116005737	0.796359841
B lymph	Pax8	-1.5723523	-3.4742892	0.115868874	0.796074428
B lymph	Plekhg1	-1.5739088	-25.789927	0.115508525	0.794578815
B lymph	Usf3	-1.5739626	-2.23281	0.1154961	0.794578815
B lymph	Rnf38	-1.5739719	-2.5983582	0.115493958	0.794578815
B lymph	Chd4	-1.574752	-0.6012595	0.115313704	0.794219573
B lymph	mt-Tq	-1.5761409	-0.8791607	0.114993349	0.792993754
B lymph	Tmem213	-1.5763372	-1.2877748	0.114948098	0.792993754
B lymph	Babam2	-1.5772239	-1.0109067	0.114744005	0.791927955
B lymph	Ndufaf4	-1.5784804	-1.1106483	0.114455308	0.790261874
B lymph	Trerf1	-1.5799081	-25.552147	0.114127917	0.788327148
B lymph	Mfhas1	-1.5799563	-2.1483953	0.114116883	0.788327148
B lymph	Rybp	-1.5804844	-3.3218405	0.113995981	0.788067373
B lymph	Psd3	-1.580502	-2.5858681	0.113991952	0.788067373
B lymph	Cdk12	-1.5806826	-0.46628338	0.113950615	0.788067373
B lymph	Smim24	-1.5812107	-1.7596531	0.113829852	0.78789685
B lymph	Snx13	-1.5815805	-1.8194449	0.113745378	0.787638423
B lymph	Adgrf5	-1.5817083	-3.6547942	0.113716172	0.787638423
B lymph	Plekhm2	-1.583894	-2.436782	0.113217845	0.785287247
B lymph	Trim37	-1.5845027	-2.9363143	0.113079364	0.784978436
B lymph	Stx7	-1.5845314	-0.4374111	0.113072833	0.784978436
B lymph	Azin1	-1.5848483	-1.1046375	0.113000803	0.784978436
B lymph	Pcbp3	-1.5851855	-2.2749493	0.11292418	0.784879416
B lymph	Snx24	-1.5874602	-2.5699015	0.112408459	0.781945437
B lymph	Maml3	-1.5878531	-25.743643	0.112319578	0.781652572
B lymph	Idua	-1.5886202	-2.465391	0.112146168	0.781449862
B lymph	Ddc	-1.588661	-3.2111557	0.112136959	0.781449862
B lymph	Gm13483	-1.590123	-25.432507	0.111807081	0.780035286
B lymph	Eci3	-1.5908049	-1.6160598	0.111653483	0.779289077
B lymph	Cops2	-1.5912414	-1.0030651	0.111555277	0.779254647
B lymph	Hook3	-1.5912478	-0.9786189	0.111553818	0.779254647
B lymph	Dnajc6	-1.5913905	-2.8477507	0.111521723	0.779254647
B lymph	Klhl7	-1.5914128	-3.5706465	0.111516722	0.779254647
B lymph	Ctps2	-1.592822	-1.4702531	0.111200135	0.778400943
B lymph	Mfap3l	-1.5930582	-3.480654	0.111147128	0.778355974
B lymph	Adamts6	-1.5939773	-3.599389	0.110941109	0.777565012
B lymph	Ablim1	-1.5943563	-0.56268114	0.110856256	0.777565012
B lymph	Ralgapb	-1.5946056	-1.7420299	0.110800475	0.777557809
B lymph	Cndp2	-1.5946565	-0.6711966	0.110789073	0.777557809
B lymph	Acin1	-1.5951791	-0.7948353	0.110672203	0.777310566
B lymph	Enah	-1.59702	-2.4178753	0.110261238	0.7747498
B lymph	Cflar	-1.5974305	-0.5456208	0.110169778	0.774432825
B lymph	Hps5	-1.5976009	-2.1388214	0.110131808	0.774432825
B lymph	Wdfy1	-1.6008902	-1.544326	0.109401254	0.770326824
B lymph	Ccser2	-1.602493	-0.73976415	0.109046629	0.768153507
B lymph	Gm44386	-1.603617	-1.0092249	0.108798524	0.766729031
B lymph	Arhgef11	-1.6060491	-3.5850143	0.108263139	0.764245371
B lymph	Pcdh17	-1.6071905	-2.2401202	0.108012585	0.762798939
B lymph	Mark3	-1.6091446	-0.4473233	0.10758474	0.760420232
B lymph	Pdp2	-1.6117749	-1.0087758	0.107010924	0.757325507
B lymph	Acadvl	-1.6118518	-1.5803982	0.106994184	0.757325507
B lymph	Csgalnact1	-1.6134714	-25.601692	0.106642131	0.755355392
B lymph	Tmem94	-1.6140218	-2.1842833	0.106522707	0.754829478
B lymph	Lhx1os	-1.61432	-2.1112738	0.106458013	0.754691105
B lymph	AW549877	-1.6158423	-1.2937062	0.106128397	0.753313245
B lymph	Prcc	-1.6159155	-3.960384	0.106112568	0.753313245
B lymph	Tek	-1.61639	-25.953646	0.106010029	0.753112916
B lymph	Plekhg3	-1.6182346	-2.2543542	0.105612036	0.750924044
B lymph	Furin	-1.6192937	-0.81799245	0.10538409	0.74973994
B lymph	Hsd17b10	-1.6195911	-1.0115448	0.105320144	0.74973994
B lymph	Timm17a	-1.6202332	-0.6424049	0.105182198	0.749462408
B lymph	Pgam2	-1.6209383	-2.2901192	0.105030881	0.748703494
B lymph	Man2a1	-1.6212097	-1.3772047	0.104972667	0.748607893
B lymph	Idh3a	-1.6219815	-1.0248257	0.104807304	0.747747758
B lymph	Pttg1ip	-1.623351	-1.126984	0.104514409	0.746295411
B lymph	Tceal8	-1.6253319	-2.450578	0.104091872	0.743596021
B lymph	Pde1c	-1.6254616	-1.637825	0.104064251	0.743596021
B lymph	Bdp1	-1.6262306	-1.2871516	0.103900617	0.742864962
B lymph	Map1lc3a	-1.6266781	-1.054886	0.103805488	0.742502529
B lymph	Plxnb2	-1.6275582	-1.910685	0.103618584	0.741800736
B lymph	Spsb4	-1.6291065	-2.636207	0.103290478	0.740086017
B lymph	Dop1a	-1.6296402	-1.900885	0.10317757	0.739594172
B lymph	Phf14	-1.6302462	-1.0038974	0.103049491	0.738993112
B lymph	Hk1	-1.6304537	-1.6245755	0.103005653	0.738993112
B lymph	Zfp810	-1.6320881	-3.0678487	0.10266094	0.737155845
B lymph	Zbtb16	-1.6323419	-5.28991	0.102607479	0.737088722
B lymph	Wwp2	-1.634409	-1.743195	0.102173003	0.734283315
B lymph	Plekha8	-1.6364955	-25.270592	0.101735923	0.731771651
B lymph	Ube2k	-1.6371413	-0.5155855	0.101600948	0.731115523
B lymph	Plscr4	-1.6381956	-4.4722114	0.101380879	0.730160823
B lymph	Scamp1	-1.6392566	-3.8558974	0.10115984	0.728883037
B lymph	Cbs	-1.6402118	-3.7281497	0.100961136	0.727765154
B lymph	Zfp148	-1.6436094	-1.0591881	0.100256918	0.723581054
B lymph	Prdm16	-1.643954	-25.776293	0.100185698	0.723423868
B lymph	Wapl	-1.6441662	-1.024698	0.100141876	0.723420061
B lymph	4732471J01Rik	-1.6447648	-25.494549	0.100018336	0.722840131
B lymph	Rbm26	-1.6447889	-0.6323678	0.100013367	0.722840131
B lymph	Fnbp4	-1.649124	-1.8466977	0.099122227	0.717294626
B lymph	Npepps	-1.649125	-0.5948662	0.099122037	0.717294626
B lymph	Vamp8	-1.649351	-0.40549996	0.099075741	0.717294626
B lymph	Cdc37l1	-1.6509252	-0.6099977	0.098753851	0.715558582
B lymph	Atf2	-1.6509956	-0.98916894	0.098739471	0.715558582
B lymph	Ndufb5	-1.652164	-0.55488646	0.098501132	0.714346967
B lymph	Appbp2	-1.6541699	-1.8358264	0.098093001	0.712167234
B lymph	Pclo	-1.6546081	-2.5439644	0.098004014	0.712167234
B lymph	Rb1	-1.6547137	-1.7432281	0.097982577	0.712167234
B lymph	Slc25a16	-1.6548564	-1.3044231	0.097953623	0.712167234
B lymph	Rhoc	-1.6561555	-2.0644062	0.097690348	0.71124533
B lymph	Myo1e	-1.6595187	-2.0722291	0.097011315	0.706917606
B lymph	Slc6a8	-1.6600653	-1.651921	0.096901307	0.706424054
B lymph	Tbc1d32	-1.6603303	-25.45335	0.096848016	0.706343737
B lymph	Plscr1	-1.66036	-3.3842287	0.096842055	0.706343737
B lymph	Tfap2b	-1.660523	-3.3454049	0.096809274	0.706343737
B lymph	Magt1	-1.6617887	-1.2481784	0.096555152	0.705131134
B lymph	Tmcc1	-1.6626346	-0.7093571	0.096385601	0.70450875
B lymph	Cabcoco1	-1.663652	-4.599891	0.096182009	0.703636248
B lymph	Ctsd	-1.6649277	-0.9487189	0.095927172	0.702386992
B lymph	Abr	-1.666311	-4.4376965	0.095651478	0.70067538
B lymph	Acss2	-1.6687821	-1.0528682	0.095160575	0.698126737
B lymph	Atp6v1c1	-1.6688163	-1.3471354	0.095153778	0.698126737
B lymph	Apoo	-1.6689423	-1.2044836	0.095128801	0.698126737
B lymph	Rnf13	-1.6695141	-0.8034591	0.095015551	0.698126737
B lymph	Ift74	-1.6698263	-4.223705	0.09495374	0.698126737
B lymph	Vps8	-1.6705582	-2.597463	0.094808969	0.697561893
B lymph	Mast2	-1.6719573	-2.6065447	0.094532746	0.696449584
B lymph	Aff4	-1.6722603	-0.5761069	0.094473014	0.696316534
B lymph	Dnajc5	-1.6749694	-0.79965127	0.093940234	0.69269522
B lymph	Gls	-1.6755995	-0.770544	0.093816678	0.692089565
B lymph	Glod5	-1.6762786	-1.814213	0.093683637	0.691413381
B lymph	Specc1	-1.6765445	-25.7164	0.093631588	0.691334599
B lymph	Lpin1	-1.6783012	-3.1222775	0.093288316	0.689104543
B lymph	Apex2	-1.6792166	-5.323106	0.093109839	0.688394824
B lymph	Mrps6	-1.6806267	-2.383183	0.092835434	0.686824408
B lymph	Prkd1	-1.6820573	-26.134289	0.092557726	0.685222442
B lymph	Rnf152	-1.6833897	-1.4450725	0.092299684	0.683614994
B lymph	Chn2	-1.6849759	-25.776217	0.091993228	0.681949801
B lymph	Ethe1	-1.6863852	-0.8374903	0.091721648	0.680238357
B lymph	Epb41l1	-1.6867733	-1.9888856	0.091646947	0.679986166
B lymph	Naa20	-1.687206	-1.3967253	0.091563747	0.679892778
B lymph	Cemip2	-1.6872171	-1.8440287	0.09156161	0.679892778
B lymph	U2surp	-1.6883624	-0.68628126	0.091341701	0.678927262
B lymph	Cox5a	-1.6895269	-0.43092585	0.091118492	0.677871275
B lymph	Vps26a	-1.6907314	-1.385325	0.090888109	0.676458534
B lymph	Gmpr	-1.6909176	-2.8698184	0.09085253	0.676458534
B lymph	Ppfibp1	-1.6920044	-2.247192	0.090645121	0.675552776
B lymph	Slc10a2	-1.6927587	-25.509283	0.090501414	0.675083985
B lymph	Pafah2	-1.6938622	-4.0939755	0.09029148	0.673818823
B lymph	Csnk1a1	-1.6939762	-0.4310131	0.090269822	0.673818823
B lymph	Ifitm3	-1.6942133	-3.0687134	0.090224758	0.673818823
B lymph	Rapgef3	-1.6956244	-1.8984737	0.089957034	0.672800116
B lymph	Fuca2	-1.6959978	-1.0602744	0.089886299	0.672597477
B lymph	Pcbd2	-1.6965435	-1.0336181	0.089782997	0.672496348
B lymph	Dnm3	-1.696765	-1.9306154	0.089741108	0.672496348
B lymph	Pdss1	-1.6974608	-25.45932	0.089609582	0.672031644
B lymph	Ppp1r9a	-1.6985958	-25.594732	0.089395376	0.670726238
B lymph	Tob1	-1.6999373	-1.1909173	0.089142707	0.669431683
B lymph	Chd6	-1.7005767	-0.8618518	0.089022508	0.668829627
B lymph	Gstt1	-1.7006406	-1.5274667	0.089010496	0.668829627
B lymph	Ptpn2	-1.7012308	-1.7110257	0.088899657	0.66850782
B lymph	Micu3	-1.701721	-2.474102	0.088807696	0.668116969
B lymph	Gtdc1	-1.7051083	-3.1670823	0.088174229	0.664833099
B lymph	Nufip2	-1.706271	-1.4381685	0.087957619	0.663514159
B lymph	Atg10	-1.7069845	-2.9045286	0.087824932	0.662812463
B lymph	Snhg20	-1.7090571	-1.1611603	0.087440366	0.660208347
B lymph	Apopt1	-1.7095158	-1.6536505	0.087355453	0.659865402
B lymph	Creb3l2	-1.7114855	-2.1457293	0.086991515	0.657710961
B lymph	Rab6a	-1.7121248	-1.1682492	0.086873661	0.657117248
B lymph	Ipo8	-1.7129736	-1.5866822	0.086717405	0.65623239
B lymph	Celf1	-1.7131978	-0.57772344	0.086676161	0.656217479
B lymph	Qrich1	-1.7134109	-1.8088572	0.086636977	0.656217479
B lymph	Cadps2	-1.7137926	-5.7465715	0.086566823	0.655984144
B lymph	Agbl4	-1.7141614	-25.580729	0.086499095	0.655768324
B lymph	Dlat	-1.7156957	-1.2697203	0.086217756	0.653932128
B lymph	Nisch	-1.718263	-0.458918	0.085748641	0.650669408
B lymph	Aco2	-1.7185994	-1.3803116	0.08568734	0.650499664
B lymph	Hspb1	-1.7197205	-4.4171734	0.08548326	0.649245357
B lymph	Podxl	-1.7219442	-26.12111	0.085079635	0.646767798
B lymph	Kazn	-1.7219442	-25.438774	0.085079635	0.646767798
B lymph	Hes1	-1.7243847	-1.7712005	0.084638432	0.644293195
B lymph	A330023F24Rik	-1.7251601	-2.0525215	0.08449862	0.643522082
B lymph	Dlc1	-1.7270104	-3.2896001	0.084165798	0.641865046
B lymph	Msrb1	-1.7270224	-0.90513766	0.084163635	0.641865046
B lymph	Slc9a3r2	-1.7271808	-6.116364	0.084135186	0.641865046
B lymph	Cib1	-1.727897	-0.5023895	0.08400668	0.641680982
B lymph	Samd8	-1.7293888	-1.7365651	0.083739538	0.640074994
B lymph	Pak2	-1.729827	-0.93672055	0.083661185	0.640061697
B lymph	Klc4	-1.7301495	-2.1914723	0.083603577	0.639913958
B lymph	Xpnpep1	-1.7302542	-1.5859073	0.083584878	0.639913958
B lymph	Adap2	-1.7302662	-3.1028287	0.083582727	0.639913958
B lymph	Adam9	-1.7303421	-2.5950012	0.08356916	0.639913958
B lymph	Slk	-1.731088	-3.0536015	0.083436067	0.63980415
B lymph	Spred1	-1.731177	-5.626082	0.083420207	0.63980415
B lymph	Fbxo7	-1.7322314	-1.690804	0.08323238	0.639122165
B lymph	Mettl9	-1.7329855	-1.97603	0.083098239	0.638385507
B lymph	Mccc1	-1.7330736	-2.1495237	0.083082595	0.638385507
B lymph	Mindy1	-1.7337582	-1.3409666	0.082960985	0.637917667
B lymph	Slc25a11	-1.7348942	-0.82894504	0.082759551	0.636661755
B lymph	Tmem117	-1.7349155	-26.28673	0.082755776	0.636661755
B lymph	Mindy2	-1.7355084	-0.6971104	0.082650784	0.636661755
B lymph	Lrch1	-1.7366064	-2.1023364	0.08245667	0.635502077
B lymph	Tspan14	-1.7366583	-2.5233877	0.082447506	0.635502077
B lymph	Il15	-1.7378914	-3.5790424	0.082229937	0.634632802
B lymph	Llgl2	-1.7384585	-5.1644015	0.082130054	0.634154839
B lymph	Prpf6	-1.7394832	-1.9244587	0.081949796	0.633055545
B lymph	Cald1	-1.7396176	-26.039028	0.081926188	0.633055545
B lymph	Tasor	-1.741642	-0.6099636	0.081571099	0.631005318
B lymph	Inpp5f	-1.741894	-0.91462505	0.081526983	0.630995068
B lymph	Eng	-1.7421294	-2.61552	0.081485804	0.630995068
B lymph	B4galt5	-1.7427298	-1.378761	0.081380826	0.6307014
B lymph	Pls3	-1.7435089	-25.636528	0.081244745	0.62993895
B lymph	Nadk2	-1.7446579	-1.5733951	0.081044439	0.628677588
B lymph	S100a6	-1.7449034	-1.9913542	0.081001683	0.628637773
B lymph	Gria3	-1.7466286	-2.7233994	0.080701783	0.626601344
B lymph	Fech	-1.7468574	-1.3801115	0.080662068	0.626584145
B lymph	Bag1	-1.7469316	-0.7479055	0.080649208	0.626584145
B lymph	Anks1	-1.7471132	-3.1041667	0.080617709	0.626584145
B lymph	Acot12	-1.747607	-2.0532427	0.080532101	0.626448266
B lymph	Trip11	-1.749146	-1.0889078	0.080265792	0.624667496
B lymph	Nfx1	-1.749234	-1.7324857	0.080250582	0.624667496
B lymph	Pxmp2	-1.7500391	-2.6765125	0.080111561	0.624339589
B lymph	Tmem87a	-1.7507526	-1.5108151	0.079988542	0.623962909
B lymph	Rcor1	-1.7514002	-1.4555806	0.079876999	0.62338383
B lymph	Fam234a	-1.7536331	-2.0632374	0.079493392	0.620679951
B lymph	Got1	-1.7550563	-1.1822586	0.079249685	0.619066382
B lymph	Thoc2	-1.7560309	-0.91163605	0.079083122	0.618054204
B lymph	Hnrnpr	-1.7574059	-0.7566403	0.078848645	0.616798691
B lymph	Ywhae	-1.7574217	-0.39770782	0.078845962	0.616798691
B lymph	Fam222b	-1.7594545	-3.3251002	0.078500348	0.614734589
B lymph	Ndufa8	-1.7598492	-0.4495808	0.078433384	0.614701417
B lymph	Slc25a26	-1.7608582	-25.540255	0.078262415	0.613649315
B lymph	Kalrn	-1.7610129	-1.9586213	0.078236223	0.613649315
B lymph	Afm	-1.7616688	-25.593008	0.078125263	0.613149372
B lymph	AU040320	-1.7633532	-1.8441751	0.077840925	0.611492248
B lymph	Med13	-1.7635998	-0.9563365	0.077799393	0.611453459
B lymph	Rlf	-1.7641853	-1.643599	0.077700788	0.610965863
B lymph	Unc5c	-1.7649117	-25.949883	0.077578609	0.61029236
B lymph	Adra1a	-1.7666925	-4.200753	0.077279745	0.608514263
B lymph	Scamp2	-1.7667527	-1.2129904	0.077269655	0.608514263
B lymph	Slc29a3	-1.7668194	-2.9837382	0.077258478	0.608514263
B lymph	Slc45a4	-1.7671826	-5.454792	0.077197653	0.608514263
B lymph	Ep300	-1.7674643	-1.109288	0.077150509	0.608514263
B lymph	Clic5	-1.7679701	-3.084794	0.077065895	0.608514263
B lymph	Tgm2	-1.7695026	-2.1722658	0.076810035	0.607391799
B lymph	Tmem8	-1.7699391	-1.9868323	0.076737302	0.607103966
B lymph	Rsrc1	-1.7700706	-1.5008543	0.076715385	0.607103966
B lymph	Eci1	-1.7707043	-1.1550817	0.076609884	0.606670407
B lymph	Mtor	-1.7715697	-1.4297017	0.076466015	0.605818229
B lymph	Add1	-1.7718365	-0.7241005	0.076421697	0.605754335
B lymph	Gnai1	-1.7722887	-2.187299	0.076346651	0.605446696
B lymph	Cul3	-1.7730595	-1.3581434	0.076218842	0.604720145
B lymph	Epb41l3	-1.7739296	-3.3144367	0.076074805	0.603864094
B lymph	Zfp704	-1.7750803	-1.8505158	0.075884631	0.603214228
B lymph	Zfp871	-1.7753861	-0.6507463	0.075834168	0.603100002
B lymph	Map3k7cl	-1.7765415	-3.4269488	0.075643722	0.602158625
B lymph	Dgat2	-1.776584	-2.6152642	0.075636704	0.602158625
B lymph	Tmcc3	-1.7769547	-1.7761189	0.075575703	0.602158625
B lymph	Ctsb	-1.7771261	-0.70294315	0.075547503	0.602158625
B lymph	Gde1	-1.7773058	-2.392672	0.07551794	0.602158625
B lymph	Lrpprc	-1.777328	-1.7965165	0.075514284	0.602158625
B lymph	Ahcyl1	-1.7792996	-1.1201191	0.075190644	0.600841929
B lymph	Pde7b	-1.7793423	-26.116852	0.075183661	0.600841929
B lymph	Timm8b	-1.7797166	-0.6913449	0.075122351	0.600841929
B lymph	Nrf1	-1.7799686	-1.5678198	0.075081095	0.600841929
B lymph	Tmem164	-1.780317	-5.020067	0.075024097	0.600841929
B lymph	Afg1l	-1.7811434	-5.916645	0.074889018	0.600441747
B lymph	Slc25a46	-1.7812148	-1.7317216	0.074877367	0.600441747
B lymph	St3gal3	-1.7814909	-3.256941	0.07483229	0.600441747
B lymph	Tango2	-1.7818041	-0.8281402	0.074781189	0.600441557
B lymph	Hook1	-1.7828445	-2.559682	0.074611611	0.599367982
B lymph	Arid4b	-1.7829798	-0.67038685	0.074589587	0.599367982
B lymph	Elp4	-1.7851794	-25.642118	0.074232223	0.597181616
B lymph	Cyfip1	-1.7860152	-3.972171	0.07409681	0.596379385
B lymph	Snta1	-1.7862291	-4.1142583	0.074062164	0.596379385
B lymph	Sec31a	-1.7863384	-0.85197395	0.074044471	0.596379385
B lymph	Smg7	-1.7893219	-1.2226444	0.073562992	0.59351233
B lymph	Wdr70	-1.7897397	-1.5972705	0.07349576	0.593256355
B lymph	Lpcat3	-1.7911184	-3.3026993	0.073274295	0.592040716
B lymph	Sostdc1	-1.7929113	-2.944372	0.072987119	0.590291272
B lymph	Nfe2l1	-1.7929575	-2.150081	0.07297971	0.590291272
B lymph	Kdr	-1.7952322	-26.481173	0.072616716	0.588149641
B lymph	Sel1l3	-1.7954694	-5.2553926	0.072578949	0.588128838
B lymph	Col27a1	-1.7987047	-1.274357	0.072065391	0.584818177
B lymph	Lrrc8d	-1.7993598	-1.2403872	0.071961778	0.58454514
B lymph	Smim10l1	-1.8004041	-1.0415037	0.071796865	0.58348921
B lymph	Srgap2	-1.8005031	-2.2190769	0.071781224	0.58348921
B lymph	Id1	-1.8007747	-3.8463802	0.071738408	0.58348921
B lymph	Cfl2	-1.8020171	-1.1436986	0.071542714	0.582557119
B lymph	Serf2	-1.8024869	-0.93458796	0.071468841	0.582239329
B lymph	9930021J03Rik	-1.8024877	-1.8353883	0.071468695	0.582239329
B lymph	Xylt1	-1.8035922	-3.8245091	0.07129526	0.581960186
B lymph	Pak1	-1.8063672	-3.4674523	0.070861011	0.578698259
B lymph	Gna12	-1.8105736	-3.6398509	0.070206889	0.574198193
B lymph	Slc2a2	-1.8106745	-2.0472307	0.070191245	0.574198193
B lymph	Slc36a1	-1.8109821	-3.2258549	0.070143615	0.574198193
B lymph	Mrpl14	-1.8132513	-0.7123937	0.069793085	0.571653265
B lymph	Mapkap1	-1.8134726	-1.1862866	0.069758954	0.571653265
B lymph	Sertad2	-1.8135004	-1.7313341	0.069754671	0.571653265
B lymph	Cpd	-1.813846	-5.8473535	0.069701433	0.571653265
B lymph	Iqsec2	-1.814867	-2.57657	0.069544341	0.570734968
B lymph	Aqp1	-1.8152043	-1.449015	0.069492516	0.570589904
B lymph	Trim2	-1.8168405	-1.5748681	0.06924153	0.569475834
B lymph	Sh3yl1	-1.8183424	-4.349235	0.069011808	0.56803857
B lymph	Ankfy1	-1.8205096	-1.6752559	0.068681437	0.565597893
B lymph	Mtss1	-1.8212906	-0.34279737	0.068562687	0.564898388
B lymph	Clcn5	-1.821603	-2.5007052	0.068515262	0.564898388
B lymph	Adgrl4	-1.8218234	-26.377077	0.068481785	0.564898388
B lymph	Akap11	-1.8221097	-5.366296	0.068438342	0.564898388
B lymph	Park7	-1.8241203	-0.45704758	0.068133894	0.562757584
B lymph	Glb1l	-1.8283916	-3.313005	0.067490812	0.558545801
B lymph	Chchd6	-1.8287956	-25.562614	0.06743025	0.558321136
B lymph	Setd5	-1.8293236	-1.1062765	0.067351143	0.557942615
B lymph	Mapk4	-1.8310071	-4.230151	0.067099482	0.556133558
B lymph	Tfdp2	-1.8319614	-1.2796739	0.066957168	0.555531466
B lymph	Ccnd1	-1.8320744	-1.8882173	0.066940328	0.555531466
B lymph	Rhcg	-1.8336598	-25.933146	0.066704518	0.554234605
B lymph	Sart3	-1.834135	-2.0858946	0.06663395	0.553923715
B lymph	Flt1	-1.8342073	-2.76058	0.066623226	0.553923715
B lymph	Mpped2	-1.8364161	-25.745487	0.066296133	0.551664383
B lymph	Aftph	-1.8364402	-1.2070782	0.066292573	0.551664383
B lymph	Aamdc	-1.8377041	-1.1354669	0.066106031	0.550630947
B lymph	Wdr7	-1.8388029	-3.7596912	0.065944185	0.549556803
B lymph	Zhx2	-1.8388631	-4.634409	0.065935324	0.549556803
B lymph	Pdpk1	-1.8399916	-1.2583517	0.06576947	0.548648063
B lymph	Ehhadh	-1.8400028	-1.1449605	0.065767837	0.548648063
B lymph	Ap3b1	-1.8404086	-0.9969154	0.06570828	0.548648063
B lymph	Mtln	-1.8418725	-1.0571731	0.06549381	0.547441753
B lymph	Zfhx3	-1.8425627	-3.0459611	0.065392883	0.546871712
B lymph	Romo1	-1.8427739	-0.5028589	0.065362021	0.546871712
B lymph	Anapc13	-1.8436217	-0.6411482	0.065238288	0.546125525
B lymph	Vdac2	-1.845913	-0.7351617	0.064904836	0.54360647
B lymph	Opa1	-1.8459315	-2.5579145	0.064902145	0.54360647
B lymph	Stxbp5l	-1.8459659	-4.4633007	0.064897167	0.54360647
B lymph	Usp9x	-1.8469563	-0.80723286	0.064753476	0.543428346
B lymph	Cobl	-1.8476466	-3.700014	0.064653492	0.542861907
B lymph	Bcam	-1.8513331	-25.798183	0.064121635	0.53893783
B lymph	Tshz2	-1.8523811	-4.421282	0.06397112	0.537943356
B lymph	Col4a2	-1.854513	-3.2984843	0.063665801	0.535645449
B lymph	Ptprf	-1.8568784	-1.2043859	0.063328453	0.533075626
B lymph	Cstf3	-1.8589278	-1.4206569	0.063037359	0.531160484
B lymph	Rc3h1	-1.8589529	-1.5653491	0.063033813	0.531160484
B lymph	Mical3	-1.8595413	-4.3606243	0.062950457	0.530963752
B lymph	Slc15a2	-1.8600657	-2.268088	0.062876236	0.530605569
B lymph	Cluh	-1.8604428	-1.5876087	0.06282291	0.530423444
B lymph	Stk16	-1.8618659	-1.8298901	0.062621994	0.528994391
B lymph	BC005561	-1.8630241	-1.0715812	0.062458882	0.528150534
B lymph	Acsm1	-1.8633354	-1.1581196	0.062415097	0.528047522
B lymph	Gldc	-1.8647715	-5.3682218	0.062213443	0.526797298
B lymph	Dip2b	-1.8648224	-2.3053954	0.062206297	0.526797298
B lymph	Arhgap6	-1.8660028	-2.4530973	0.06204097	0.526090394
B lymph	Sfmbt1	-1.8679625	-2.5061293	0.061767308	0.524159448
B lymph	Fryl	-1.8690594	-1.5180943	0.061614546	0.523128789
B lymph	Gpd1	-1.8692883	-2.0292592	0.061582717	0.523124365
B lymph	Tpmt	-1.8711283	-2.8550007	0.061327292	0.522016158
B lymph	Dym	-1.8713248	-2.472915	0.061300078	0.522016158
B lymph	Pdgfc	-1.8720874	-25.685078	0.061194525	0.521949629
B lymph	Uqcrb	-1.8731806	-0.4959411	0.061043449	0.520926962
B lymph	Cpt1a	-1.8739959	-0.7592845	0.060930983	0.520232909
B lymph	Rars2	-1.8743906	-2.3405929	0.060876602	0.520055035
B lymph	Eif4e	-1.8744638	-0.8930145	0.060866521	0.520055035
B lymph	P4hb	-1.8745556	-1.1815012	0.06085389	0.520055035
B lymph	Mpp7	-1.8745639	-1.7451608	0.060852742	0.520055035
B lymph	Crip2	-1.8749206	-2.3337622	0.060803645	0.520055035
B lymph	Gatad2a	-1.8754811	-1.7782849	0.060726558	0.520055035
B lymph	Stxbp4	-1.8770174	-2.0074155	0.060515717	0.519142028
B lymph	Sfxn1	-1.8770432	-0.9047712	0.060512162	0.519142028
B lymph	Zkscan3	-1.879015	-0.75717616	0.060242455	0.517527599
B lymph	Dhdds	-1.8794522	-2.1127834	0.060182768	0.517280799
B lymph	Akap9	-1.8808957	-0.9288485	0.059986099	0.516121382
B lymph	Txlng	-1.8822198	-1.9552919	0.059806182	0.514838484
B lymph	Arl3	-1.8833816	-1.2541275	0.059648668	0.51374721
B lymph	Fam168a	-1.8836216	-3.2139096	0.059616178	0.513732188
B lymph	Fndc3b	-1.8837105	-2.168448	0.059604139	0.513732188
B lymph	Fmnl2	-1.885545	-26.275043	0.059356286	0.512070333
B lymph	Trim44	-1.8865569	-0.89763397	0.059219958	0.511372753
B lymph	Slc6a18	-1.8865643	-1.9542236	0.05921896	0.511372753
B lymph	Mylk	-1.887085	-2.5590856	0.059148901	0.511287628
B lymph	Ubap2	-1.8878012	-2.3526533	0.059052651	0.510719844
B lymph	Atad1	-1.888383	-1.5350144	0.058974551	0.510572938
B lymph	Lhx1	-1.8885739	-4.131968	0.058948951	0.510572938
B lymph	Trpm3	-1.8887554	-1.8507575	0.058924602	0.510572938
B lymph	Sfrp1	-1.8888519	-2.8830884	0.058911686	0.510572938
B lymph	Dock7	-1.8902472	-25.698538	0.05872491	0.509467563
B lymph	Grhpr	-1.891183	-1.1228993	0.058599925	0.508911718
B lymph	9530026P05Rik	-1.8918686	-26.132408	0.058508492	0.508381897
B lymph	Asxl1	-1.8933214	-1.8609141	0.058315144	0.506965524
B lymph	Cops9	-1.893957	-0.5960185	0.058230721	0.506495117
B lymph	Camkmt	-1.894197	-4.620587	0.058198874	0.506481761
B lymph	Lpin2	-1.8942609	-1.6156083	0.058190392	0.506481761
B lymph	Iqgap2	-1.8954376	-4.1322327	0.058034457	0.505577549
B lymph	Herc2	-1.8990111	-1.7296363	0.057563009	0.501993899
B lymph	Fxr2	-1.899354	-3.2026217	0.057517951	0.501862892
B lymph	Plekhb2	-1.9006196	-1.0996394	0.057351856	0.500675108
B lymph	Slc7a8	-1.9029999	-1.5184013	0.057040566	0.498217883
B lymph	Dcbld1	-1.9037049	-25.617725	0.056948624	0.49767498
B lymph	Baiap2	-1.9075509	-2.6663692	0.056449283	0.493827782
B lymph	Epas1	-1.9078373	-4.177416	0.056412258	0.493762398
B lymph	Agxt2	-1.9087313	-25.512568	0.056296761	0.493009735
B lymph	Slc22a2	-1.9091872	-2.555294	0.056237951	0.492752974
B lymph	Kdm6a	-1.9091918	-1.9577541	0.056237353	0.492752974
B lymph	Thap4	-1.9100989	-1.7478856	0.056120485	0.492239989
B lymph	Cttn	-1.9126143	-3.610634	0.055797437	0.48966354
B lymph	Pxmp4	-1.9179307	-1.4769934	0.05511979	0.48397087
B lymph	Chst11	-1.9183912	-2.0376868	0.055061419	0.48371254
B lymph	Eea1	-1.918837	-1.5584275	0.055004977	0.483470887
B lymph	Col4a3bp	-1.9198635	-2.1986191	0.054875143	0.482583563
B lymph	Htt	-1.9203879	-1.6533686	0.054808919	0.482254992
B lymph	Wdr26	-1.9218537	-0.9895972	0.054624172	0.480882664
B lymph	Zfc3h1	-1.9221455	-1.4657567	0.054587449	0.480812693
B lymph	Khdc4	-1.9232138	-1.6486914	0.054453204	0.479883216
B lymph	Cgref1	-1.923325	-1.326773	0.054439248	0.479883216
B lymph	Tpd52	-1.924032	-0.5074799	0.054350581	0.479484615
B lymph	Kdm5c	-1.9248565	-1.9191598	0.054247309	0.47882635
B lymph	Bcr	-1.9248843	-2.7024512	0.05424383	0.47882635
B lymph	Ecpas	-1.9249121	-1.3920525	0.054240352	0.47882635
B lymph	Pias1	-1.9259517	-1.1526871	0.054110407	0.478376076
B lymph	Dnajc15	-1.9278325	-1.0914476	0.05387596	0.476807953
B lymph	Acad10	-1.928837	-25.6183	0.053751116	0.475955161
B lymph	Mlec	-1.9293317	-0.8902596	0.053689703	0.475663444
B lymph	Grtp1	-1.9304509	-3.420334	0.053550995	0.474686247
B lymph	Mcur1	-1.9316581	-1.1344789	0.053401714	0.473614244
B lymph	Srek1	-1.9320585	-0.6619045	0.053352298	0.473427265
B lymph	Nhsl1	-1.9323142	-2.923621	0.053320746	0.473398695
B lymph	E130308A19Rik	-1.9330183	-2.936089	0.053233946	0.472879317
B lymph	Dram2	-1.933122	-1.3325611	0.053221164	0.472879317
B lymph	Ndufs3	-1.9331925	-0.91441554	0.053212492	0.472879317
B lymph	Slc3a1	-1.9341875	-25.798197	0.053090072	0.472858214
B lymph	Chd2	-1.9347639	-0.905537	0.053019281	0.472479552
B lymph	Epc2	-1.9352994	-1.7945029	0.052953568	0.472145766
B lymph	Cldn2	-1.9357182	-1.0896808	0.052902227	0.471939839
B lymph	Trim33	-1.936818	-1.889472	0.0527676	0.471242026
B lymph	Usp33	-1.9371061	-5.3492875	0.052732374	0.471179275
B lymph	Adh1	-1.9371108	-2.6331706	0.052731808	0.471179275
B lymph	Lap3	-1.9375795	-1.0887607	0.052674538	0.471166413
B lymph	Dtnb	-1.9383411	-1.6833235	0.052581614	0.470587136
B lymph	Mylip	-1.9402785	-1.2986522	0.05234585	0.468728194
B lymph	Anxa4	-1.9419407	-3.5605998	0.052144279	0.467424225
B lymph	Mpv17l	-1.9422817	-0.57224375	0.052103011	0.467305
B lymph	Tmem106b	-1.9433703	-0.8724456	0.051971429	0.466375194
B lymph	Epcam	-1.9459275	-2.935317	0.051663445	0.4643596
B lymph	Plpp1	-1.9463482	-26.510305	0.05161293	0.464155245
B lymph	Osbpl10	-1.9471589	-25.880623	0.051515689	0.463530235
B lymph	Nrg1	-1.9478074	-25.813522	0.051438007	0.463080632
B lymph	Gpam	-1.949806	-2.5847447	0.05119925	0.461179662
B lymph	Gclm	-1.949856	-1.129865	0.051193285	0.461179662
B lymph	Gng11	-1.9510503	-26.526335	0.051051064	0.460341193
B lymph	Papss1	-1.9527134	-2.3350704	0.050853565	0.459055767
B lymph	Slc37a4	-1.9528209	-1.5670012	0.050840824	0.459055767
B lymph	Syne1	-1.952932	-3.989989	0.050827647	0.459055767
B lymph	Mettl26	-1.9529811	-0.8087158	0.050821827	0.459055767
B lymph	Egfl7	-1.9533342	-4.390813	0.050780011	0.459055767
B lymph	Dtnbp1	-1.9541745	-1.0412843	0.050680581	0.458733385
B lymph	Pbrm1	-1.9557922	-0.73650205	0.050489634	0.457252735
B lymph	Cpped1	-1.9576712	-5.3527293	0.050268604	0.455497887
B lymph	Sntb2	-1.9580233	-2.2346263	0.050227278	0.455370371
B lymph	Ggnbp2	-1.9601283	-0.898688	0.049980789	0.453381649
B lymph	Rps6ka3	-1.9602377	-5.177855	0.049968015	0.453381649
B lymph	Mitf	-1.9610262	-4.329029	0.049875971	0.452922605
B lymph	Galm	-1.9612532	-1.9884394	0.049849498	0.452922605
B lymph	Tacc1	-1.9620519	-1.0817806	0.049756451	0.452328908
B lymph	Decr1	-1.965115	-1.2403836	0.049400939	0.449341473
B lymph	Fxyd4	-1.9667456	-4.4078646	0.049212547	0.447871707
B lymph	Scaper	-1.96944	-1.825735	0.048902595	0.445779298
B lymph	Ago3	-1.971141	-4.3850193	0.048707747	0.444245497
B lymph	Tet2	-1.9732721	-0.87393653	0.048464578	0.442269051
B lymph	Nfic	-1.974117	-1.7189589	0.048368439	0.441632919
B lymph	Znrf3	-1.9756328	-1.3224052	0.04819638	0.44030252
B lymph	Clock	-1.977534	-3.229554	0.047981297	0.438577402
B lymph	Vps54	-1.9784439	-2.2031078	0.047878653	0.437878718
B lymph	Garem1	-1.9797493	-25.827732	0.0477317	0.436773806
B lymph	Ino80	-1.9803424	-2.7043848	0.047665075	0.436417435
B lymph	Klhdc10	-1.9843875	-4.501354	0.047212655	0.433210461
B lymph	Ndufa3	-1.9859728	-0.45208722	0.047036343	0.432067206
B lymph	Nos1ap	-1.9861155	-4.5410647	0.047020501	0.432067206
B lymph	Rptor	-1.986488	-2.1361217	0.046979168	0.432067206
B lymph	Tcf12	-1.9869707	-0.73198	0.046925646	0.432000341
B lymph	Ranbp10	-1.9880241	-3.235382	0.04680902	0.431164235
B lymph	Tm4sf1	-1.9886671	-26.79126	0.046737955	0.430747096
B lymph	Ccdc184	-1.9893556	-1.0103108	0.046661972	0.430284155
B lymph	Pdgfd	-1.9894779	-26.29691	0.046648484	0.430284155
B lymph	Eci2	-1.989526	-1.708249	0.046643171	0.430284155
B lymph	Tmem64	-1.9896177	-1.4059001	0.046633058	0.430284155
B lymph	Cys1	-1.990006	-5.4147043	0.046590278	0.430284155
B lymph	Nipbl	-1.9915496	-0.5717297	0.046420502	0.429479609
B lymph	Erich4	-1.9936816	-1.8968474	0.046186873	0.427554829
B lymph	Abtb2	-1.9955837	-5.0142074	0.045979261	0.42610509
B lymph	Psap	-1.9973857	-0.40372542	0.045783296	0.424524473
B lymph	Sufu	-1.9980065	-2.2853603	0.045715955	0.424135421
B lymph	Serpinh1	-2.000963	-2.9402003	0.045396373	0.421638686
B lymph	Aif1l	-2.0012891	-2.3609684	0.045361235	0.421546654
B lymph	Ccny	-2.0030024	-1.3268628	0.04517704	0.420302424
B lymph	Tor1aip1	-2.0035415	-1.1048042	0.045119192	0.420072077
B lymph	Zeb2	-2.0036287	-1.2923833	0.045109855	0.420072077
B lymph	Cog5	-2.0039585	-1.613831	0.045074507	0.420072077
B lymph	Dnajc12	-2.0041578	-0.93966067	0.045053171	0.420072077
B lymph	Zcchc7	-2.0050445	-0.53312653	0.044958303	0.419669434
B lymph	1110051M20Rik	-2.0058866	-4.910473	0.04486835	0.419063865
B lymph	Smim22	-2.0100374	-1.6486719	0.044427229	0.415408268
B lymph	Clu	-2.0110593	-1.8904248	0.044319186	0.414862344
B lymph	Ppa2	-2.011996	-1.0812122	0.04422035	0.414169184
B lymph	Asph	-2.012502	-25.65922	0.04416705	0.413901982
B lymph	Aldh7a1	-2.0142133	-1.4565569	0.043987149	0.4124474
B lymph	Bmpr1a	-2.0156457	-3.8475456	0.043837042	0.411270706
B lymph	Cyp7b1	-2.0160692	-26.903893	0.043792753	0.411086013
B lymph	Proc	-2.0161042	-2.350323	0.043789072	0.411086013
B lymph	Dmxl2	-2.0170095	-3.2513041	0.043694522	0.410625288
B lymph	Mgat5	-2.0177777	-2.3556561	0.04361443	0.410103267
B lymph	Nhsl2	-2.0180147	-25.827923	0.043589722	0.410101725
B lymph	Ndst1	-2.018025	-1.7969729	0.043588661	0.410101725
B lymph	Chmp6	-2.0182676	-2.2494547	0.043563386	0.410101725
B lymph	Prodh2	-2.0183122	-1.3624891	0.043558757	0.410101725
B lymph	Mgrn1	-2.0186152	-1.8593957	0.043527233	0.410101725
B lymph	Acadl	-2.0212047	-1.0805827	0.043258569	0.408316133
B lymph	Eif4g1	-2.0229847	-0.91950756	0.04307473	0.40686018
B lymph	Fto	-2.0230644	-1.54874	0.043066515	0.40686018
B lymph	Slc16a9	-2.025149	-25.858461	0.042852065	0.405215144
B lymph	Aak1	-2.0264027	-1.5340052	0.042723545	0.404228601
B lymph	Hectd1	-2.026447	-0.84025496	0.042718991	0.404228601
B lymph	Ndufs7	-2.0265574	-0.56867117	0.042707704	0.404228601
B lymph	Ddx17	-2.0267315	-0.7566768	0.042689878	0.404228601
B lymph	Atrx	-2.026739	-0.8001222	0.042689119	0.404228601
B lymph	Fbxo36	-2.0290246	-5.381447	0.042455779	0.402835663
B lymph	Col18a1	-2.0303116	-2.6975498	0.042324876	0.402050225
B lymph	Shb	-2.0346682	-4.489284	0.041884278	0.398317818
B lymph	Stk3	-2.0354676	-5.316285	0.041803835	0.397779199
B lymph	Prodh	-2.035629	-1.8881984	0.041787631	0.397779199
B lymph	Slc22a22	-2.038832	-3.4731467	0.041466806	0.395022156
B lymph	Rev3l	-2.0396779	-2.164826	0.041382424	0.3944432
B lymph	Slc25a17	-2.040495	-1.3375003	0.041301046	0.393892226
B lymph	Ptpn3	-2.041994	-3.0337517	0.041152113	0.392920372
B lymph	Tjp1	-2.042336	-25.895517	0.041118211	0.392821146
B lymph	Fbxo11	-2.0426557	-1.8910171	0.041086535	0.392743089
B lymph	Ythdf3	-2.0426974	-2.0606866	0.041082405	0.392743089
B lymph	Esd	-2.0440037	-0.63854307	0.040953175	0.391916723
B lymph	Ppp4r1	-2.044656	-3.2236564	0.04088878	0.391524716
B lymph	Smdt1	-2.0453036	-0.55376273	0.040824928	0.391137455
B lymph	Scmh1	-2.0468602	-3.0824888	0.040671809	0.389894006
B lymph	Cltc	-2.0487273	-0.48021832	0.040488799	0.388585495
B lymph	Erlin1	-2.0504477	-2.304841	0.040320759	0.387195146
B lymph	Glis2	-2.0508897	-2.239749	0.04027769	0.387003982
B lymph	Tmem72	-2.0510194	-3.1101477	0.040265057	0.387003982
B lymph	Itgb5	-2.0517337	-3.6355915	0.040195544	0.386659384
B lymph	Pex14	-2.053976	-4.2576942	0.03997802	0.384788444
B lymph	Rgs6	-2.0549831	-26.400204	0.03988064	0.384072396
B lymph	Gstz1	-2.0557132	-0.87451154	0.039810171	0.383614851
B lymph	Usp24	-2.0559661	-1.4417119	0.039785782	0.383601061
B lymph	Mecp2	-2.058248	-2.100689	0.039566319	0.382146607
B lymph	Ncor1	-2.0587494	-0.56513655	0.039518252	0.381903107
B lymph	1810013L24Rik	-2.0595167	-5.376116	0.039444781	0.381413683
B lymph	Zbtb38	-2.0596573	-1.181702	0.039431306	0.381413683
B lymph	Braf	-2.06129	-1.0351409	0.039275389	0.380215805
B lymph	Znrf1	-2.062779	-2.321354	0.039133645	0.379063231
B lymph	Ano6	-2.0641325	-1.2378237	0.039005156	0.378037789
B lymph	Ap2a2	-2.0653694	-0.5881521	0.038888061	0.377121657
B lymph	Ulk2	-2.067428	-2.8024514	0.038693829	0.375489832
B lymph	Gbe1	-2.0707636	-2.2928195	0.038380891	0.372852506
B lymph	Nr1d2	-2.0708747	-1.9379878	0.038370497	0.372852506
B lymph	Atrn	-2.0721877	-3.0629623	0.038247941	0.371993506
B lymph	Pik3c2a	-2.0726779	-1.1893077	0.038202273	0.371765743
B lymph	Fabp3	-2.0744865	-1.3732213	0.038034161	0.370345451
B lymph	Tspan12	-2.0748236	-4.8333225	0.038002882	0.370256648
B lymph	Pnpla8	-2.0771058	-1.0953741	0.037791807	0.368414992
B lymph	Ptpn4	-2.0781934	-1.9067545	0.037691548	0.367866868
B lymph	Gm16685	-2.0797658	-3.8170366	0.037547026	0.366824985
B lymph	Tmem161b	-2.0799797	-2.8514447	0.03752739	0.366824985
B lymph	Slc5a8	-2.082081	-1.3915043	0.037335062	0.365454918
B lymph	Lamb1	-2.0824769	-2.4159863	0.037298946	0.365315407
B lymph	Ubn2	-2.086595	-0.8039877	0.036924748	0.361862526
B lymph	Epn1	-2.0886066	-0.89529073	0.036743149	0.360294178
B lymph	Ttc3	-2.0904448	-1.6153908	0.036577859	0.358883992
B lymph	Gadd45g	-2.0915678	-1.7421265	0.036477197	0.358106628
B lymph	Pafah1b1	-2.0930188	-0.67029583	0.036347483	0.357042974
B lymph	Plekha5	-2.0933514	-2.3451056	0.036317802	0.356961271
B lymph	Slc25a12	-2.0942695	-2.341866	0.036235977	0.356366652
B lymph	Map3k13	-2.0947077	-25.779726	0.036196978	0.356366652
B lymph	Efna5	-2.0950766	-3.9087052	0.03616419	0.356289769
B lymph	Trp53inp2	-2.0953174	-2.9328752	0.036142784	0.356288958
B lymph	Pip4p2	-2.0969777	-25.759956	0.035995544	0.355046961
B lymph	Pcbp2	-2.098804	-0.84485227	0.035834188	0.353664173
B lymph	Tmem252	-2.0991635	-1.7391446	0.035802497	0.353560236
B lymph	Itch	-2.1008914	-0.55385697	0.035650501	0.35226743
B lymph	Fam120a	-2.1011565	-0.91491956	0.035627241	0.352245901
B lymph	Kif13b	-2.1038942	-2.4452558	0.035387672	0.350291833
B lymph	Mtfr1	-2.1094098	-2.2288797	0.03490922	0.345965691
B lymph	Atp9b	-2.1112278	-3.4518309	0.034752746	0.344619365
B lymph	2900045O20Rik	-2.112057	-25.79178	0.034681567	0.344173736
B lymph	Tspan9	-2.1123533	-2.6261368	0.034656147	0.344173736
B lymph	Ccdc50	-2.1132734	-1.2312155	0.034577369	0.343696172
B lymph	Slc25a42	-2.1133864	-1.752212	0.034567701	0.343696172
B lymph	Lmbrd2	-2.1143732	-2.4602122	0.034483402	0.343170433
B lymph	Mettl7b	-2.1163995	-3.5183961	0.034310841	0.341656637
B lymph	Ddo	-2.1169212	-25.71331	0.034266538	0.341418952
B lymph	Aig1	-2.1170685	-1.4445868	0.034254035	0.341418952
B lymph	Sod3	-2.1176217	-2.3854005	0.034207125	0.341233939
B lymph	Med14	-2.1183953	-2.399344	0.034141606	0.340783803
B lymph	Rhobtb1	-2.121247	-2.2393517	0.033901012	0.338960794
B lymph	Tspan5	-2.12155	-3.0625722	0.033875537	0.338937936
B lymph	Atad2b	-2.1227584	-2.1263723	0.033774113	0.338328327
B lymph	Immt	-2.123012	-1.1216868	0.033752834	0.338318
B lymph	Hoxa9	-2.1231863	-4.4708114	0.033738241	0.338318
B lymph	Camk2b	-2.123569	-26.61167	0.033706201	0.338256407
B lymph	Atp5h	-2.125109	-0.47681174	0.03357753	0.337251467
B lymph	Eva1a	-2.1254175	-2.173991	0.0335518	0.337251467
B lymph	Pnisr	-2.12739	-0.57836044	0.033387695	0.336271847
B lymph	Rnf19a	-2.1276226	-25.815212	0.033368393	0.336271847
B lymph	Ldlrad3	-2.1320615	-2.6460931	0.033001791	0.333188475
B lymph	Enox2	-2.1323247	-25.936462	0.032980168	0.333171483
B lymph	Ppp2r5a	-2.1327257	-1.002076	0.032947225	0.333169972
B lymph	Aldh4a1	-2.1327639	-2.215517	0.032944107	0.333169972
B lymph	Lims1	-2.1336486	-2.5262191	0.032871554	0.333081133
B lymph	Tpcn1	-2.1339173	-2.902914	0.032849549	0.33306014
B lymph	Me3	-2.1345334	-2.2940836	0.032799137	0.332750931
B lymph	Wfdc15b	-2.1362958	-1.204598	0.032655318	0.331896417
B lymph	Parva	-2.137541	-2.324361	0.032554018	0.331068219
B lymph	Elovl7	-2.1403475	-4.3905163	0.032326702	0.328956676
B lymph	Ash1l	-2.1430733	-0.69797575	0.032107218	0.32692231
B lymph	Hmg20a	-2.1438403	-1.716697	0.032045677	0.326494648
B lymph	Mdh2	-2.1443295	-0.7599892	0.032006487	0.326294317
B lymph	Sdhd	-2.1449244	-1.1408628	0.03195889	0.326007991
B lymph	Snx27	-2.1464689	-2.0889032	0.031835584	0.324948548
B lymph	Adgrg1	-2.1468563	-2.6819432	0.031804729	0.324832041
B lymph	Ppargc1b	-2.1478496	-3.8637974	0.031725716	0.324223236
B lymph	Lonp2	-2.1528544	-2.1922197	0.031330112	0.320572468
B lymph	Kcmf1	-2.1529574	-1.62296	0.031322028	0.320572468
B lymph	Rdx	-2.153682	-0.6842076	0.031265124	0.320299792
B lymph	Slc22a12	-2.1541555	-1.0990638	0.031227988	0.320115619
B lymph	Nbea	-2.1554534	-3.2158139	0.031126368	0.3194659
B lymph	Tns3	-2.1558287	-2.1026688	0.031097045	0.319361107
B lymph	Paics	-2.1597035	-1.3098298	0.030795637	0.316849941
B lymph	Col4a5	-2.1608634	-4.119007	0.030705892	0.316121223
B lymph	Rbfox2	-2.162483	-26.035381	0.030580968	0.315174027
B lymph	Prss8	-2.1628916	-0.8205102	0.03054952	0.315093783
B lymph	Arid2	-2.1632705	-2.232767	0.030520379	0.314987654
B lymph	Ptprm	-2.1634557	-26.459208	0.030506138	0.314987654
B lymph	Alpl	-2.1641479	-1.4928923	0.030452997	0.314987654
B lymph	Abl1	-2.1662178	-2.5885859	0.030294548	0.313703927
B lymph	Chchd2	-2.1668987	-0.38220173	0.030242572	0.313475894
B lymph	Rap1gap2	-2.1673472	-26.32684	0.030208388	0.313315925
B lymph	Mrpl42	-2.1678252	-0.8363781	0.03017198	0.313132681
B lymph	Ptprb	-2.1681578	-26.653925	0.030146672	0.313064478
B lymph	Vmp1	-2.169103	-1.0658756	0.030074866	0.312513018
B lymph	Ilrun	-2.1727285	-1.5836517	0.029800759	0.310050365
B lymph	Pwwp2a	-2.1727462	-2.88619	0.029799434	0.310050365
B lymph	Dcaf8	-2.1751661	-0.68671954	0.029617667	0.308722146
B lymph	Sparc	-2.1764271	-26.665045	0.029523335	0.307930963
B lymph	Tmem106a	-2.177338	-2.2316587	0.029455363	0.307413905
B lymph	Isoc2a	-2.1774583	-2.6206286	0.029446384	0.307413905
B lymph	Rnf24	-2.177842	-4.906614	0.029417805	0.307405942
B lymph	Amn	-2.1809273	-1.4352058	0.029188795	0.305394854
B lymph	St6galnac2	-2.1821513	-2.1171722	0.029098374	0.304639556
B lymph	Pdlim5	-2.1861382	-2.148082	0.028805507	0.301951827
B lymph	Crebbp	-2.1901276	-0.83735	0.02851498	0.299281905
B lymph	Hpcal1	-2.19064	-1.9761233	0.028477852	0.299080093
B lymph	1110019D14Rik	-2.1920974	-5.7380385	0.028372471	0.298160763
B lymph	Tbck	-2.1925783	-1.7249035	0.028337775	0.298160763
B lymph	Alkbh5	-2.1943805	-0.65503806	0.028208073	0.296993508
B lymph	Trpc1	-2.1951013	-3.36747	0.028156336	0.296635701
B lymph	mt-Nd5	-2.1968043	-0.8764216	0.028034434	0.29553776
B lymph	Asl	-2.197374	-1.1225212	0.027993746	0.295295143
B lymph	Cmtm4	-2.1989157	-2.7899404	0.027883914	0.294322377
B lymph	Zfp697	-2.200475	-3.6387427	0.027773206	0.293339129
B lymph	Ubap1	-2.202205	-2.5093412	0.027650838	0.292231408
B lymph	Zzz3	-2.202454	-5.0117044	0.027633246	0.292230317
B lymph	Il7	-2.20691	-26.139105	0.027320363	0.28947111
B lymph	Ckb	-2.2082338	-4.431501	0.02722798	0.289042136
B lymph	Spr	-2.2100563	-1.608242	0.027101258	0.288246289
B lymph	Steap2	-2.2121353	-3.1508183	0.026957312	0.286897918
B lymph	Vamp5	-2.2138178	-3.08503	0.026841305	0.286027657
B lymph	Abhd17c	-2.214361	-1.4681846	0.026803963	0.285812011
B lymph	Slc43a2	-2.2158675	-1.8241669	0.026700584	0.284891477
B lymph	Cd302	-2.2161334	-3.4658873	0.026682372	0.284879079
B lymph	Ninj1	-2.2171285	-1.4980038	0.026614318	0.284334164
B lymph	H1f0	-2.2176566	-1.1177614	0.02657826	0.284130613
B lymph	Sdha	-2.2207177	-0.6143228	0.026370083	0.282266318
B lymph	Sat1	-2.2208216	-0.49586537	0.026363051	0.282266318
B lymph	Ccnl2	-2.2218916	-1.040929	0.026290627	0.281776839
B lymph	Slc7a7	-2.2226884	-2.1076386	0.026236813	0.281380558
B lymph	Lims2	-2.2245831	-26.011028	0.02610923	0.280192115
B lymph	Glis1	-2.2272422	-3.6386201	0.025931081	0.278638225
B lymph	Prxl2a	-2.2288451	-1.3862939	0.025824204	0.277668358
B lymph	Nacc2	-2.229543	-3.4059355	0.025777804	0.277347924
B lymph	Chka	-2.2302887	-1.4737914	0.025728279	0.276993439
B lymph	Phactr1	-2.2330146	-26.986015	0.025547982	0.275229682
B lymph	Prkag2	-2.2344332	-4.631135	0.02545459	0.274577628
B lymph	Acaa1b	-2.237726	-1.576834	0.025238931	0.272603298
B lymph	Ranbp3l	-2.237801	-2.0862477	0.025234035	0.272603298
B lymph	Ly6c1	-2.2378345	-5.6643353	0.025231859	0.272603298
B lymph	Lamtor4	-2.2389638	-0.9108334	0.025158272	0.272260081
B lymph	Golga4	-2.2413256	-1.0075755	0.025004998	0.271304228
B lymph	Gab1	-2.2416859	-3.7150593	0.024981678	0.271227331
B lymph	Tcf20	-2.2418842	-1.6456758	0.024968858	0.271227331
B lymph	Arhgap12	-2.2429783	-2.2493982	0.024898206	0.270849038
B lymph	Tjp2	-2.250675	-4.958042	0.024406126	0.265842214
B lymph	Zkscan1	-2.251006	-2.6862838	0.024385169	0.265787202
B lymph	Gm19950	-2.2526402	-1.2710656	0.024281844	0.265006743
B lymph	Zfp503	-2.2554502	-3.1412566	0.024105075	0.263249475
B lymph	Gm49797	-2.2559228	-3.1774898	0.024075461	0.263098024
B lymph	Pias2	-2.2577295	-1.9276549	0.023962522	0.262044048
B lymph	Adtrp	-2.2581234	-2.6627326	0.023937968	0.262044048
B lymph	Cmbl	-2.2586172	-1.1645582	0.023907206	0.262044048
B lymph	Ndufs2	-2.2594297	-0.73238105	0.023856664	0.261734076
B lymph	Tprkb	-2.261445	-1.8061782	0.023731717	0.260705627
B lymph	Prex2	-2.261571	-2.9947171	0.023723923	0.260705627
B lymph	Herc3	-2.2623928	-3.1137497	0.023673145	0.2604046
B lymph	Crk	-2.26437	-1.4404813	0.023551367	0.259235704
B lymph	Ntn4	-2.2651186	-26.151865	0.023505401	0.259071067
B lymph	Tbl1x	-2.2677517	-1.9372532	0.023344338	0.257465705
B lymph	Gcsh	-2.2695928	-1.5973101	0.0232323	0.256399274
B lymph	Rbm6	-2.2724595	-0.84089565	0.023058773	0.254652369
B lymph	Sdc2	-2.2735574	-1.9581063	0.022992611	0.254257798
B lymph	Zc3h12c	-2.2766159	-3.3299944	0.022809175	0.252563619
B lymph	Naaladl2	-2.2790627	-26.495451	0.022663332	0.251124278
B lymph	Hnrnpc	-2.2794807	-0.8963359	0.022638507	0.251124278
B lymph	Rffl	-2.2805443	-3.6768198	0.022575425	0.25063972
B lymph	Uqcc1	-2.2814357	-3.0504005	0.022522681	0.250220398
B lymph	Nampt	-2.2815588	-1.3802059	0.022515398	0.250220398
B lymph	Larp4b	-2.2844245	-1.1386242	0.022346589	0.248760263
B lymph	Tmem174	-2.285882	-1.2253712	0.022261161	0.247974495
B lymph	Fam126b	-2.2864406	-1.9237666	0.022228488	0.247775726
B lymph	Ube3c	-2.2865102	-2.313463	0.022224428	0.247775726
B lymph	Kdm4c	-2.2886598	-5.351531	0.02209913	0.246662898
B lymph	Aldh2	-2.2889562	-0.6692679	0.022081896	0.246635289
B lymph	Wfdc2	-2.2935035	-1.599961	0.021819028	0.244025526
B lymph	Upp2	-2.2959256	-26.027657	0.021680139	0.242797214
B lymph	Yap1	-2.2968771	-1.9653406	0.021625783	0.242350908
B lymph	Tlk1	-2.2980418	-1.868872	0.021559415	0.241769301
B lymph	Mar/08	-2.29834	-2.274336	0.021542442	0.24174121
B lymph	Slc13a3	-2.2983902	-1.1925676	0.021539597	0.24174121
B lymph	Tmigd1	-2.2987134	-2.094875	0.021521216	0.24174121
B lymph	Kmt2c	-2.3004572	-1.1905084	0.021422333	0.240878711
B lymph	Npnt	-2.3025956	-5.0424366	0.021301608	0.239844046
B lymph	Ntn1	-2.3031857	-4.1783733	0.021268392	0.239631537
B lymph	Phkb	-2.303436	-1.705355	0.021254327	0.239631537
B lymph	Dmxl1	-2.3040817	-0.9468707	0.021218056	0.239548986
B lymph	Tnrc18	-2.3061683	-2.5751474	0.021101232	0.238391136
B lymph	Abcc4	-2.3075044	-3.9432387	0.021026722	0.237871025
B lymph	Cnot4	-2.309969	-1.0506226	0.020889878	0.236483045
B lymph	Arsb	-2.3108823	-2.3414302	0.020839351	0.236070991
B lymph	Ldhd	-2.3127475	-2.2966936	0.020736525	0.235225122
B lymph	Kyat1	-2.3142068	-2.9228916	0.020656382	0.234634596
B lymph	Atxn2	-2.3150601	-1.2551155	0.020609643	0.234262939
B lymph	Micos10	-2.3168678	-0.5055759	0.020510937	0.233299688
B lymph	Lipa	-2.31969	-0.95059204	0.020357656	0.231713948
B lymph	Echs1	-2.321367	-0.96510863	0.020267047	0.230839874
B lymph	Hspd1	-2.3220136	-0.84836775	0.0202322	0.230600153
B lymph	Ube2e2	-2.3236518	-26.13987	0.020144166	0.229753492
B lymph	Nmrk1	-2.324948	-1.7441168	0.020074743	0.229118083
B lymph	Eps15l1	-2.3249822	-3.3797061	0.020072909	0.229118083
B lymph	Hadhb	-2.3306656	-1.1203246	0.019771002	0.225960108
B lymph	Slc9a8	-2.3319812	-2.0597794	0.01970168	0.225476278
B lymph	Gcdh	-2.332023	-1.6865005	0.019699486	0.225476278
B lymph	Nat8f6	-2.3325799	-1.9491346	0.019670213	0.225424959
B lymph	Kcnj1	-2.333447	-1.8886553	0.019624699	0.225057713
B lymph	Ccs	-2.334314	-1.4509261	0.019579276	0.224845445
B lymph	Rock2	-2.3372412	-1.3190659	0.019426652	0.223399814
B lymph	Col4a1	-2.342298	-4.6876335	0.019165403	0.220547326
B lymph	Lamp1	-2.3431022	-0.7110837	0.01912414	0.22022416
B lymph	Fkbp5	-2.3431978	-1.5653285	0.019119249	0.22022416
B lymph	Svopl	-2.3435895	-2.5160313	0.019099173	0.22022416
B lymph	Nckap5	-2.3437574	-26.514471	0.019090588	0.22022416
B lymph	Ralgapa2	-2.3450804	-2.6831217	0.019022977	0.21966477
B lymph	Med13l	-2.3480258	-1.7161533	0.018873213	0.218237035
B lymph	Ankrd17	-2.3481436	-0.86683786	0.018867251	0.218237035
B lymph	Myo18a	-2.3486161	-1.2088075	0.018843328	0.218193463
B lymph	2610507B11Rik	-2.34868	-1.3640243	0.018840093	0.218193463
B lymph	Clec2h	-2.3491616	-3.7242846	0.018815732	0.218176309
B lymph	C130074G19Rik	-2.3503728	-2.9777234	0.018754621	0.217618729
B lymph	Zfp618	-2.3515632	-4.1658654	0.018694709	0.21722524
B lymph	Firre	-2.354126	-4.8589115	0.018566314	0.216033803
B lymph	Trap1	-2.3549128	-1.4760052	0.018527059	0.215727271
B lymph	Ndufs6	-2.355413	-0.62319344	0.018502129	0.215587225
B lymph	Pebp1	-2.3556798	-0.6085897	0.018488846	0.215582777
B lymph	Samd9l	-2.35602	-1.1609818	0.01847193	0.215535947
B lymph	Fgd4	-2.3561125	-1.4532844	0.018467323	0.215535947
B lymph	Trp53bp2	-2.3618755	-1.6967819	0.018182748	0.212458413
B lymph	Txn1	-2.3634534	-0.5586533	0.018105505	0.21170391
B lymph	Egfr	-2.364454	-3.4574609	0.018056669	0.211280731
B lymph	Fabp4	-2.3650646	-4.811553	0.018026927	0.211080532
B lymph	Itga6	-2.3705635	-3.2777104	0.017760992	0.208258542
B lymph	Manba	-2.372219	-1.6582159	0.017681597	0.207473179
B lymph	Pfdn1	-2.3727307	-0.8157101	0.017657135	0.207331744
B lymph	Slc22a5	-2.3741066	-2.2627332	0.017591474	0.206706006
B lymph	Defb29	-2.374149	-1.4690552	0.017589444	0.206706006
B lymph	Pccb	-2.3764155	-1.7295022	0.017481768	0.205706244
B lymph	Strbp	-2.377391	-0.8627565	0.017435592	0.205452267
B lymph	Fam172a	-2.3785799	-2.3213573	0.017379475	0.204935534
B lymph	Atp6v1b2	-2.3794942	-1.0813069	0.017336413	0.204572118
B lymph	Nipsnap2	-2.3816345	-2.8086169	0.017235993	0.203530894
B lymph	Lcor	-2.3817449	-2.1611195	0.017230834	0.203530894
B lymph	Dync2h1	-2.3878932	-4.277443	0.016945265	0.200522971
B lymph	Dnajc1	-2.3886585	-1.8197289	0.016910012	0.200247618
B lymph	Phlpp1	-2.390935	-4.3080754	0.016805529	0.199417575
B lymph	Mettl7a1	-2.3918846	-1.3431152	0.016762109	0.199202044
B lymph	Dnajc13	-2.3932197	-1.8844374	0.016701233	0.19861986
B lymph	Magi3	-2.3940213	-26.21716	0.016664784	0.198610469
B lymph	Gm10732	-2.3954804	-25.937689	0.016598597	0.197962851
B lymph	Cacul1	-2.3957982	-1.5656614	0.016584213	0.197932587
B lymph	Rfx7	-2.4000742	-1.3827124	0.016391748	0.195915396
B lymph	Stox2	-2.4008367	-4.9176745	0.016357633	0.19578774
B lymph	Fcgrt	-2.4017067	-1.704226	0.016318785	0.195462777
B lymph	Nav2	-2.403092	-2.5340493	0.016257101	0.194863635
B lymph	Stxbp6	-2.4032633	-26.134598	0.016249483	0.194863635
B lymph	Coq9	-2.403897	-1.7090721	0.016221341	0.194714358
B lymph	Sult1c2	-2.4043982	-25.934237	0.016199113	0.194587333
B lymph	Fars2	-2.4053988	-1.9248407	0.016154819	0.19422196
B lymph	Acss1	-2.4064412	-1.1299878	0.016108793	0.194079145
B lymph	Aoah	-2.4136877	-3.9388003	0.015791995	0.19065639
B lymph	Tmem150a	-2.4155416	-1.8325717	0.015711828	0.189825691
B lymph	Slc16a7	-2.4155667	-1.6580741	0.015710749	0.189825691
B lymph	Mbtd1	-2.415665	-2.1357253	0.015706512	0.189825691
B lymph	Gstm5	-2.416961	-1.4658678	0.015650693	0.189498133
B lymph	Dag1	-2.417226	-2.2234213	0.015639303	0.189497543
B lymph	Eri3	-2.4237525	-1.8454664	0.015361073	0.186803612
B lymph	St13	-2.4250858	-0.46140477	0.015304773	0.186390268
B lymph	S100a16	-2.4282637	-4.287062	0.015171308	0.18508849
B lymph	Mertk	-2.4283073	-3.1291869	0.015169487	0.18508849
B lymph	Cachd1	-2.429206	-26.084337	0.015131933	0.184959381
B lymph	Aldh9a1	-2.430215	-1.3691671	0.015089871	0.184580269
B lymph	Glb1	-2.4336717	-3.1459265	0.01494654	0.182960981
B lymph	Smagp	-2.4382794	-2.23205	0.014757362	0.18117617
B lymph	Sipa1l1	-2.4387307	-1.6261251	0.01473895	0.18117617
B lymph	Hsbp1	-2.4389362	-0.89174306	0.014730564	0.18117617
B lymph	Sacm1l	-2.43923	-3.5745234	0.014718596	0.18117617
B lymph	Kat2b	-2.4421504	-2.2143703	0.014600062	0.179905922
B lymph	Polr3e	-2.4424126	-1.4068725	0.01458946	0.179905922
B lymph	Aldh1l1	-2.4442582	-1.3260523	0.014515032	0.179387324
B lymph	Smim1	-2.4461381	-2.0004518	0.014439565	0.178586739
B lymph	Myo9a	-2.4474595	-4.425795	0.014386733	0.178065127
B lymph	Chdh	-2.4488251	-26.073236	0.014332302	0.177522935
B lymph	Cat	-2.4506373	-0.6364032	0.014260353	0.17676279
B lymph	Mcu	-2.4510672	-2.7809281	0.014243332	0.176682881
B lymph	Prkce	-2.4511108	-3.3279266	0.014241609	0.176682881
B lymph	Sos1	-2.4526136	-4.213326	0.014182257	0.176186861
B lymph	Chuk	-2.4555202	-1.0706388	0.014068086	0.175028779
B lymph	Rnf181	-2.456532	-0.8902297	0.014028534	0.174666742
B lymph	Bcl7a	-2.4574418	-1.6199603	0.013993049	0.174354854
B lymph	Aspdh	-2.4596572	-2.334055	0.013906982	0.173541272
B lymph	Kcnj15	-2.461601	-1.7387526	0.013831847	0.172732685
B lymph	Lamp2	-2.463164	-0.6678801	0.013771691	0.172238915
B lymph	Pdss2	-2.4636023	-3.465546	0.013754866	0.172157351
B lymph	Mccc2	-2.463871	-3.1222947	0.01374456	0.17215731
B lymph	Fgfr2	-2.466012	-26.266548	0.013662671	0.171388569
B lymph	Exoc6	-2.4660187	-2.1325133	0.013662424	0.171388569
B lymph	Slc1a1	-2.4687102	-4.126427	0.0135601	0.170357681
B lymph	Ugp2	-2.468748	-1.8413557	0.013558661	0.170357681
B lymph	Adgrl2	-2.4689317	-4.0355034	0.013551712	0.170357681
B lymph	Scoc	-2.472899	-1.6423994	0.013402203	0.168881903
B lymph	Cd2ap	-2.4738042	-1.3604776	0.013368295	0.168581764
B lymph	Ifitm2	-2.4760482	-2.6475427	0.013284563	0.167779116
B lymph	Ctnna3	-2.476227	-26.334284	0.013277911	0.167779116
B lymph	Ncoa1	-2.4781272	-2.1147122	0.0132074	0.167310421
B lymph	Gab2	-2.4788213	-26.346985	0.013181733	0.167111966
B lymph	Slc22a23	-2.4804084	-6.0109735	0.013123196	0.166496193
B lymph	Slc16a2	-2.48131	-1.8263413	0.013090049	0.166201851
B lymph	Lin52	-2.482443	-5.0427523	0.013048491	0.16580018
B lymph	Rnf169	-2.483427	-5.164079	0.013012498	0.16546867
B lymph	Dync1h1	-2.485055	-1.3273267	0.012953144	0.164964997
B lymph	Stx8	-2.4892151	-1.9726007	0.01280255	0.163171479
B lymph	Kif1b	-2.49063	-1.7927179	0.012751689	0.162647307
B lymph	Mfsd4b5	-2.4946954	-2.2498386	0.012606528	0.160918626
B lymph	Spint2	-2.4950328	-0.7751962	0.012594553	0.16088867
B lymph	Ndufb10	-2.4989	-0.5699897	0.012457946	0.159384064
B lymph	Pcm1	-2.501722	-1.5682523	0.012359086	0.15836501
B lymph	Dnm2	-2.5036328	-1.6790215	0.012292558	0.157633424
B lymph	Cdc42bpa	-2.509479	-2.364298	0.012090939	0.155286316
B lymph	Gm32461	-2.509768	-1.8771563	0.012081046	0.155278617
B lymph	Arhgap35	-2.5131314	-3.4567504	0.011966475	0.154043018
B lymph	Mpp5	-2.5147676	-2.2955382	0.011911086	0.153448211
B lymph	Tmem126a	-2.5158184	-1.3260244	0.011875638	0.153109598
B lymph	Atox1	-2.5185099	-0.5867999	0.011785258	0.15206168
B lymph	Atp2a2	-2.518557	-1.0647597	0.011783677	0.15206168
B lymph	Mcrip2	-2.518609	-1.3367702	0.011781941	0.15206168
B lymph	Ehbp1	-2.5187082	-26.261759	0.011778624	0.15206168
B lymph	Uhrf1bp1l	-2.5205474	-1.9424683	0.011717249	0.151770166
B lymph	Castor2	-2.520552	-2.9165766	0.011717095	0.151770166
B lymph	Fras1	-2.5223114	-4.2659206	0.011658645	0.151245574
B lymph	Baiap2l2	-2.5234149	-2.9015033	0.011622119	0.150888879
B lymph	Qdpr	-2.5262668	-1.3039032	0.011528192	0.150019127
B lymph	Tmprss2	-2.5268412	-4.5934777	0.011509354	0.149890721
B lymph	Rmdn1	-2.5317156	-2.7200081	0.011350601	0.148054012
B lymph	Ndufa10	-2.5332277	-0.8887427	0.011301751	0.147647349
B lymph	Nr3c2	-2.5354707	-5.789757	0.011229629	0.146819925
B lymph	Sash1	-2.5360138	-5.2836394	0.011212233	0.146707283
B lymph	Ddt	-2.536211	-0.8415715	0.011205916	0.146707283
B lymph	Jup	-2.5389323	-4.433657	0.011119134	0.145717335
B lymph	Bola3	-2.5391371	-1.0487232	0.011112628	0.145717335
B lymph	R3hdm2	-2.540362	-1.4998893	0.011073781	0.145350983
B lymph	mt-Nd4l	-2.5417426	-1.3494881	0.011030142	0.14489201
B lymph	Cyp4a31	-2.5442607	-2.8056192	0.01095093	0.143964671
B lymph	Palld	-2.5459127	-5.918461	0.010899243	0.143397995
B lymph	Stau2	-2.5472257	-2.542835	0.010858321	0.142972165
B lymph	Rnf11	-2.5498412	-1.7978051	0.0107772	0.142015955
B lymph	Ncoa2	-2.5528264	-1.6239363	0.010685272	0.141250169
B lymph	Myo1d	-2.5551372	-4.4443774	0.010614595	0.140426972
B lymph	Ndufb2	-2.5562704	-0.7834665	0.010580088	0.140192465
B lymph	Scaf8	-2.5567067	-2.3780057	0.010566826	0.140127855
B lymph	Kifc3	-2.5571496	-6.049674	0.010553382	0.140060726
B lymph	Lpl	-2.5587702	-1.45911	0.010504318	0.139520392
B lymph	Rai14	-2.559568	-26.183262	0.01048024	0.139311319
B lymph	Ece1	-2.562655	-4.2085323	0.010387521	0.138188758
B lymph	Bpnt1	-2.5632813	-1.4425409	0.010368799	0.138049609
B lymph	Nlk	-2.566778	-2.4461958	0.010264829	0.136883506
B lymph	Reps2	-2.5703127	-4.5278587	0.010160674	0.135711198
B lymph	Chd3	-2.572479	-0.90588385	0.01009731	0.135080823
B lymph	Fnbp1l	-2.5730572	-2.8531594	0.010080458	0.134963434
B lymph	Gpx4	-2.573599	-0.78360146	0.010064681	0.134860275
B lymph	Ascc1	-2.57655	-1.7451974	0.009979175	0.133821852
B lymph	Nt5c2	-2.5779066	-2.2429185	0.009940088	0.133404768
B lymph	Dcxr	-2.5783901	-0.9785069	0.009926185	0.133325261
B lymph	Sephs2	-2.5792444	-1.1139057	0.00990167	0.133102978
B lymph	Dgkh	-2.579517	-2.9806118	0.009893864	0.133102978
B lymph	Zfp280d	-2.5816867	-1.5733708	0.009831878	0.132377806
B lymph	Huwe1	-2.5839365	-1.0391988	0.009767982	0.131623561
B lymph	Usp2	-2.5856698	-2.1934543	0.009718997	0.131069186
B lymph	Atp6v1g1	-2.5902905	-0.6486846	0.009589499	0.12963668
[truncated: 32,001,746 more chars]
